# Watch-breaker: establishment of a microwell array-based miniaturized thymic organoid model suitable for high throughput applications

**DOI:** 10.1101/2024.09.23.614441

**Authors:** Viktoria Major, Sam Palmer, Paul Rouse, Timothy Henderson, Tania Hübscher, Joanna Sweetman, Jan Morys, Andrea Bacon, An Chengrui, Qiu Guiyun, Yu Wang, Andrea Corsinotti, Justyna Cholewa-Waclaw, S. Jon Chapman, Matthias P. Lütolf, Graham Anderson, C. Clare Blackburn

**Affiliations:** Institute of Regeneration and Repair, Centre for Regenerative Medicine, University of Edinburgh, 5 Little France Drive, Edinburgh EH16 4UU, UK; Institute for Stem Cell Research, School of Biological Sciences, University of Edinburgh.; Mathematical Institute, University of Oxford, Woodstock Road, Oxford, OX2 6GG, UK; École Polytechnique Fédérale de Lausanne, EPFL SV IBI-SV UPLUT, AI 1208 (Bâtiment AI), Station 15, CH-1015 Lausanne.; Institute of Immunology and Immunotherapy, University of Birmingham, B15 2TT, UK

**Keywords:** Thymus, epithelial cells, organoid, high throughput, in vitro T cell development, microphysiological

## Abstract

T-cell development depends critically on the thymic stroma, in particular the diverse array of functionally distinct thymic epithelial cell (TEC) types. However, a robust *in vitro* thymus model mimicking the native thymus and compatible with medium/high-throughput analyses is currently lacking. Here, we demonstrate a novel high-density microwell array-based miniaturized thymus organoid (mTO) model, that supports T-cell commitment and development, possesses key organizational characteristics of the native thymus and is compatible with live-imaging and medium/high-throughput applications. We establish the minimum cellular input required for functional mTO and show that mTO TEC phenotype and complexity closely mirrors the native thymus. Finally, we use mTO to probe the role of fetal thymic mesenchyme, revealing a requirement beyond maintenance of *Foxn1* in differentiation/maintenance of mature TEC subpopulations. Collectively, mTO present a new *in vitro* model of the native thymus adaptable to medium/high-throughput applications and validated for exploration of thymus- and thymus organoid-biology.

## Supplemental Table 4 for "Watch-breaker: establishment of a microwell array-based miniaturized thymic organoid model suitable for high throughput applications" (part 1 of 3)

### Sheet: mTOvsFTOC
	p_val	avg_log2FC	pct.1	pct.2	p_val_adj
B2m	1.63713e-72	-1.05037	1	0.998	3.62e-68
Mif	3.75e-71	1.64149	0.996	0.981	8.3e-67
Fam162a	1.23495e-64	1.94438	0.947	0.723	2.73e-60
Tpi1	5.03585e-64	1.57701	0.953	0.65	1.11e-59
H2-K1	8.86269e-59	-0.908689	1	0.995	1.96e-54
Ldha	4.54641e-55	1.38892	0.974	0.851	1.01e-50
Pkm	1.01882e-54	1.28978	0.968	0.872	2.25e-50
H2-D1	2.15454e-54	-0.877161	0.996	0.995	4.77e-50
Aldoa	4.54823e-52	1.00292	0.996	0.963	1.01e-47
Pgk1	1.572e-51	1.46535	0.946	0.804	3.48e-47
Higd1a	2.45223e-50	1.43067	0.94	0.748	5.43e-46
Gapdh	3.60967e-47	0.951864	0.996	0.995	7.99e-43
Ubd	2.82915e-43	-4.0544	0.143	0.534	6.26e-39
Stxbp6	2.53479e-40	-1.95829	0.435	0.767	5.61e-36
Pgam1	1.02992e-39	1.11455	0.938	0.797	2.28e-35
Eno1	1.05136e-38	1.12035	0.94	0.853	2.33e-34
H2-Q6	1.32449e-38	-1.27637	0.473	0.834	2.93e-34
Nkx6-2	4.78001e-37	-3.07692	0.058	0.392	1.06e-32
H2-Q7	1.5684e-35	-0.952665	0.794	0.956	3.47e-31
Rps14	1.86992e-34	0.43327	1	1	4.14e-30
H2-Eb2	2.77837e-34	-3.29397	0.109	0.443	6.15e-30
Bnip3	2.7639e-33	1.25899	0.829	0.536	6.11e-29
Ndufa4	6.03549e-33	-0.51802	0.992	0.995	1.34e-28
Rpl13	7.06193e-33	0.48312	1	1	1.56e-28
Ccser2	4.71516e-32	-1.54268	0.632	0.893	1.04e-27
Ddit4	5.6039e-32	1.42806	0.811	0.587	1.24e-27
Skint10	5.90313e-32	-1.92038	0.248	0.599	1.31e-27
Vegfa	1.1403e-31	1.6185	0.707	0.371	2.52e-27
Gpi1	2.82981e-31	0.946765	0.923	0.748	6.26e-27
Fat3	5.55739e-31	2.16674	0.583	0.238	1.23e-26
Rpl23	1.85853e-30	0.425296	1	1	4.11e-26
Fmnl2	2.02794e-30	-1.01565	0.949	0.979	4.49e-26
Amotl1	3.26056e-30	1.20898	0.854	0.674	7.21e-26
Cst6	3.32452e-30	-3.37617	0.161	0.478	7.35e-26
Daam1	7.66883e-30	-1.2216	0.615	0.879	1.7e-25
Mt1	1.62041e-29	1.20001	0.968	0.869	3.58e-25
Rps10	1.87061e-29	0.432978	1	1	4.14e-25
Rpl36	4.59985e-29	0.439602	1	1	1.02e-24
Pfkl	4.89117e-29	1.40484	0.689	0.378	1.08e-24
Prelid1	1.69631e-28	0.778265	0.959	0.872	3.75e-24
Rpl32	2.21663e-28	0.439964	1	1	4.9e-24
H2-DMb2	3.10372e-28	-1.59663	0.405	0.702	6.87e-24
Rpl35a	3.49584e-28	0.406972	1	1	7.73e-24
Msn	4.21076e-28	-1.73224	0.373	0.688	9.32e-24
Rps18	7.47569e-28	0.453421	1	1	1.65e-23
Gm4951	1.00437e-27	-1.61445	0.364	0.653	2.22e-23
Rps2	1.23046e-27	0.500721	0.998	0.998	2.72e-23
Rnf19b	2.47982e-27	-1.29235	0.411	0.73	5.49e-23
Rpl27a	2.61261e-27	0.42061	1	1	5.78e-23
Rps5	3.6276e-27	0.422721	1	0.998	8.03e-23
Ifit1	7.51685e-27	-1.68762	0.46	0.727	1.66e-22
Gpc6	7.8247e-27	1.35522	0.732	0.415	1.73e-22
Hk2	2.15319e-26	1.5813	0.568	0.238	4.76e-22
Cxcl10	3.09235e-26	-2.28498	0.351	0.639	6.84e-22
Rpl38	7.23843e-26	0.362529	1	0.998	1.6e-21
Pakap.1	9.37151e-26	-1.69957	0.775	0.848	2.07e-21
Stmn2	1.18868e-25	2.50584	0.353	0.065	2.63e-21
P4ha1	2.07794e-25	1.34832	0.681	0.382	4.6e-21
Rpl37	2.13486e-25	0.375485	1	1	4.72e-21
Rps17	3.94107e-25	0.411611	1	1	8.72e-21
Ank	6.47692e-25	-2.74172	0.174	0.469	1.43e-20
S100a2	7.11941e-25	-2.37801	0.158	0.436	1.58e-20
Trim29	8.147e-25	1.09267	0.762	0.476	1.8e-20
Rpl5	9.05062e-25	0.377908	1	0.998	2e-20
Sspo	1.05356e-24	-2.7884	0.075	0.331	2.33e-20
Rpl34	1.22394e-24	0.355648	1	0.998	2.71e-20
Dsp	1.38607e-24	0.936345	0.957	0.918	3.07e-20
Rps26	2.47497e-24	0.403373	1	1	5.48e-20
Rpl18	3.22137e-24	0.376692	1	1	7.13e-20
S100a3	3.24221e-24	-2.29998	0.133	0.408	7.17e-20
H2-Oa	3.46902e-24	-1.87504	0.259	0.541	7.67e-20
Rnf213	4.55282e-24	-1.16139	0.756	0.876	1.01e-19
Rpl12	5.6107e-24	0.466723	1	1	1.24e-19
Gsta4	8.14217e-24	1.15815	0.666	0.333	1.8e-19
Arhgap6	9.06769e-24	2.36024	0.443	0.159	2.01e-19
Tap1	9.77892e-24	-1.11901	0.424	0.709	2.16e-19
Tenm4	1.26672e-23	1.12094	0.779	0.522	2.8e-19
Pdk1	1.44768e-23	1.59517	0.527	0.226	3.2e-19
Rps3	1.90197e-23	0.399234	1	0.998	4.21e-19
Dync1i1	3.4477e-23	-3.02488	0.079	0.324	7.63e-19
S100a13	3.79508e-23	-2.04707	0.467	0.692	8.4e-19
Rps25	4.29952e-23	0.395258	1	1	9.51e-19
Ndrg1	5.62058e-23	2.34872	0.437	0.159	1.24e-18
Rpl8	6.33856e-23	0.38034	1	1	1.4e-18
Rps19	6.57354e-23	0.388703	1	1	1.45e-18
Adam23	8.92823e-23	-2.38764	0.148	0.417	1.98e-18
H2-T23	8.99979e-23	-0.762178	0.822	0.932	1.99e-18
Rps23	9.59704e-23	0.37023	1	1	2.12e-18
Gas5	1.05831e-22	0.641539	0.996	0.995	2.34e-18
Rpl9	1.1293e-22	0.375072	1	0.998	2.5e-18
Npm1	1.61592e-22	0.480179	0.998	0.995	3.57e-18
Abcg1	1.62795e-22	1.38784	0.576	0.291	3.6e-18
Mdk	1.97826e-22	0.809213	0.876	0.643	4.38e-18
Rpl30	2.56832e-22	0.354743	1	0.998	5.68e-18
Cox17	2.7653e-22	-0.732327	0.976	0.988	6.12e-18
Rpl17	2.89291e-22	0.383293	1	0.998	6.4e-18
Abca1	5.45267e-22	1.4797	0.55	0.252	1.21e-17
Rps21	5.92554e-22	0.342396	1	1	1.31e-17
Fabp5	7.05147e-22	0.937363	0.989	0.972	1.56e-17
Mgarp	9.26865e-22	2.17316	0.343	0.084	2.05e-17
Prelid2	1.20632e-21	1.70075	0.49	0.2	2.67e-17
Skint4	1.27747e-21	-1.83535	0.193	0.469	2.83e-17
Egln1	1.30919e-21	1.34056	0.587	0.305	2.9e-17
Rpl15	1.77274e-21	0.351527	1	1	3.92e-17
Iigp1	2.70445e-21	-1.21374	0.739	0.848	5.98e-17
Alox12e	3.99741e-21	-2.05869	0.176	0.445	8.84e-17
D630023F18Rik	4.04343e-21	2.02331	0.394	0.126	8.95e-17
Btf3	4.92553e-21	0.381748	1	0.998	1.09e-16
Sypl	7.09162e-21	-0.749473	0.807	0.904	1.57e-16
Ccdc58	8.22783e-21	1.14115	0.694	0.443	1.82e-16
Bst2	1.18315e-20	-0.97292	0.636	0.83	2.62e-16
Ifit3	1.53302e-20	-1.52477	0.283	0.55	3.39e-16
Fau	1.53446e-20	0.334842	1	1	3.39e-16
Vldlr	2.0622e-20	2.12868	0.366	0.112	4.56e-16
Irf7	2.09104e-20	-1.51283	0.276	0.55	4.63e-16
Usp18	2.31467e-20	-1.47159	0.407	0.653	5.12e-16
Mpped2	2.7553e-20	0.904909	0.765	0.494	6.1e-16
Tapbp	2.9507e-20	-0.682552	0.871	0.932	6.53e-16
Rpl28	3.2645e-20	0.340853	1	0.998	7.22e-16
Pcdh15	3.39745e-20	1.11381	0.705	0.42	7.52e-16
Bspry	3.7789e-20	-1.42814	0.373	0.625	8.36e-16
Rps7	3.79916e-20	0.342399	1	1	8.4e-16
H2-T22	7.68615e-20	-1.11166	0.516	0.739	1.7e-15
Rpl36a	9.36861e-20	0.407171	0.998	1	2.07e-15
Igtp	9.84311e-20	-1.87387	0.137	0.387	2.18e-15
Kcnma1	1.05937e-19	-0.91458	0.488	0.767	2.34e-15
Rps15a	1.15512e-19	0.338927	1	1	2.56e-15
Rpl35	1.47004e-19	0.36793	1	0.998	3.25e-15
Rnf183	1.5484e-19	-2.7282	0.049	0.249	3.43e-15
Crip3	1.90586e-19	-1.51091	0.525	0.683	4.22e-15
Atp6v0a1	1.95865e-19	-1.25234	0.51	0.732	4.33e-15
Rsad2	2.82209e-19	-2.25275	0.137	0.375	6.24e-15
Slc9a7	3.25952e-19	-1.82844	0.261	0.515	7.21e-15
Syt1	3.85955e-19	-3.0554	0.083	0.294	8.54e-15
Rpl37a	5.99697e-19	0.282293	1	1	1.33e-14
Rps28	7.03774e-19	0.335765	1	1	1.56e-14
Gse1	7.53303e-19	-1.20312	0.46	0.704	1.67e-14
Tuba1a	8.06391e-19	-1.12418	0.597	0.804	1.78e-14
Il4ra	1.07377e-18	-1.47206	0.212	0.471	2.38e-14
Dennd4a	1.13453e-18	-2.08109	0.323	0.566	2.51e-14
Gbp8	1.15686e-18	-2.02716	0.154	0.394	2.56e-14
Rpl26	1.23673e-18	0.293611	1	1	2.74e-14
Rps8	1.59664e-18	0.331279	1	1	3.53e-14
Vcp	2.09519e-18	-0.469898	0.987	1	4.64e-14
Luzp2	2.19964e-18	-2.93667	0.069	0.273	4.87e-14
Slc24a4	2.21939e-18	-1.80524	0.201	0.455	4.91e-14
Stat2	2.25821e-18	-1.24217	0.33	0.587	5e-14
Mras	2.5534e-18	-1.23436	0.379	0.606	5.65e-14
Cdkn1a	2.66907e-18	0.915254	0.593	0.312	5.9e-14
Jak1	2.96324e-18	-0.730971	0.912	0.93	6.56e-14
Nuak1	3.41836e-18	-1.32729	0.274	0.531	7.56e-14
Lrrk1	3.47839e-18	-1.09216	0.516	0.751	7.7e-14
Nfasc	3.53867e-18	-4.35025	0.017	0.175	7.83e-14
Rpl10a	3.55848e-18	0.342493	1	1	7.87e-14
Rpl21	4.57944e-18	0.312775	1	1	1.01e-13
Slc38a4	4.71593e-18	2.4729	0.281	0.065	1.04e-13
Trim30a	4.9841e-18	-1.32277	0.33	0.58	1.1e-13
Rplp1	5.80486e-18	0.35158	1	1	1.28e-13
Slc16a3	6.59274e-18	1.79171	0.304	0.077	1.46e-13
Tspan13	7.04987e-18	-1.55615	0.199	0.455	1.56e-13
2410006H16Rik	7.39821e-18	0.83187	0.946	0.932	1.64e-13
Stat1	7.42973e-18	-0.859068	0.876	0.928	1.64e-13
H2-Aa	7.98226e-18	-0.784007	0.976	0.963	1.77e-13
Slc7a7	1.17255e-17	-1.66263	0.186	0.422	2.59e-13
Rpsa	1.48184e-17	0.348412	1	1	3.28e-13
Rgs20	1.74201e-17	-2.07418	0.06	0.254	3.85e-13
Rps15	1.7849e-17	0.31803	1	1	3.95e-13
Ybx3	1.91401e-17	0.643954	0.932	0.809	4.23e-13
Cd74	2.5744e-17	-0.694518	0.996	0.986	5.7e-13
Sgcd	2.90523e-17	1.63052	0.37	0.128	6.43e-13
Gda	3.04485e-17	-3.20458	0.056	0.24	6.74e-13
Fgd5	3.29015e-17	-2.06737	0.156	0.382	7.28e-13
Insm1	4.04674e-17	-2.83609	0.058	0.245	8.95e-13
Cavin3	4.49219e-17	2.00877	0.304	0.086	9.94e-13
Gm1673	4.8578e-17	1.10277	0.66	0.434	1.07e-12
Psme1	4.92358e-17	-0.915822	0.623	0.79	1.09e-12
Rps16	5.60521e-17	0.308928	1	0.998	1.24e-12
Lcp1	6.81152e-17	-1.1764	0.385	0.639	1.51e-12
Tmcc3	6.92033e-17	-1.33248	0.39	0.629	1.53e-12
Psmb8	7.65801e-17	-1.18563	0.405	0.629	1.69e-12
Hmgb1	8.0796e-17	0.485848	1	0.995	1.79e-12
Snhg8	8.97138e-17	0.906583	0.732	0.527	1.98e-12
Rpl3	9.29046e-17	0.320301	1	0.998	2.06e-12
A630076J17Rik	1.45517e-16	-2.35938	0.176	0.394	3.22e-12
Gbp6	1.48442e-16	-1.95326	0.088	0.291	3.28e-12
Slco5a1	1.48597e-16	-1.82639	0.293	0.517	3.29e-12
Mt2	1.55824e-16	0.896088	0.829	0.655	3.45e-12
Rps29	1.65361e-16	0.245382	1	0.998	3.66e-12
Cnp	1.88324e-16	-1.91962	0.152	0.371	4.17e-12
Fosb	2.14971e-16	-0.735325	0.39	0.664	4.76e-12
Fgfr2	2.32013e-16	0.634236	0.947	0.867	5.13e-12
Zbp1	2.42628e-16	-1.11751	0.398	0.632	5.37e-12
mt-Nd4	2.51142e-16	-0.365764	0.994	1	5.56e-12
Hagh	2.90581e-16	-1.20921	0.606	0.765	6.43e-12
Rpl6	3.13783e-16	0.304437	1	1	6.94e-12
Natd1	3.24174e-16	-1.61716	0.118	0.336	7.17e-12
Herc6	3.27658e-16	-1.54762	0.223	0.452	7.25e-12
Msrb3	4.04158e-16	-1.44374	0.296	0.522	8.94e-12
Npc2	4.44672e-16	-0.946637	0.962	0.97	9.84e-12
Atp6v1c1	5.18737e-16	-1.25628	0.28	0.517	1.15e-11
Rps9	5.26984e-16	0.31811	1	1	1.17e-11
mt-Cytb	5.40898e-16	-0.337737	0.996	1	1.2e-11
Mrpl23	9.73027e-16	0.653023	0.856	0.765	2.15e-11
Smtnl2	1.00935e-15	1.56285	0.356	0.128	2.23e-11
Ccdc88a	1.01781e-15	-1.28093	0.57	0.746	2.25e-11
Zar1	1.11501e-15	-2.46202	0.026	0.179	2.47e-11
Srgn	1.16346e-15	-1.86576	0.3	0.51	2.57e-11
Tcaf2	1.24153e-15	-1.6238	0.253	0.478	2.75e-11
Csrp2	1.42597e-15	-1.55881	0.42	0.59	3.15e-11
Eef1b2	1.50657e-15	0.344049	0.998	0.998	3.33e-11
Slc2a1	1.52312e-15	1.48137	0.437	0.21	3.37e-11
Rpl22	1.52341e-15	0.311198	1	0.998	3.37e-11
Cmss1	1.55876e-15	0.649957	0.917	0.804	3.45e-11
Fzd10os	1.61528e-15	-1.49465	0.188	0.408	3.57e-11
Gm6999	1.7549e-15	-1.76357	0.238	0.462	3.88e-11
Pnrc1	1.78091e-15	0.566659	0.938	0.858	3.94e-11
Igfbp2	1.80315e-15	2.43592	0.298	0.096	3.99e-11
Col4a1	2.23168e-15	0.725081	0.803	0.604	4.94e-11
Sulf1	2.5537e-15	0.714252	0.805	0.601	5.65e-11
Apba1	3.11919e-15	-2.41659	0.056	0.226	6.9e-11
Strip2	3.19931e-15	-1.85569	0.105	0.301	7.08e-11
Trim12a	3.61794e-15	-0.988196	0.358	0.597	8e-11
Inf2	3.70664e-15	-2.23154	0.081	0.263	8.2e-11
Dio1	3.78878e-15	-2.05147	0.116	0.312	8.38e-11
Uap1	3.88656e-15	-1.68469	0.289	0.515	8.6e-11
Fezf2	4.22605e-15	-2.39367	0.105	0.294	9.35e-11
Tgtp1	4.67451e-15	-1.64573	0.141	0.35	1.03e-10
Kcnk2	4.99387e-15	0.8654	0.715	0.476	1.1e-10
Rps3a1	5.22555e-15	0.283973	1	1	1.16e-10
2006-09-01	5.51964e-15	-1.2914	0.216	0.438	1.22e-10
Rps13	5.63483e-15	0.300367	0.998	0.998	1.25e-10
Ctss	6.51824e-15	-2.45482	0.088	0.27	1.44e-10
Ak4	6.67924e-15	1.83089	0.296	0.096	1.48e-10
Slc6a6	6.68134e-15	-0.76777	0.659	0.816	1.48e-10
Nos2	6.71331e-15	-4.97137	0.011	0.138	1.49e-10
Rpl24	8.98778e-15	0.247153	1	1	1.99e-10
Cystm1	9.17422e-15	-2.00162	0.114	0.308	2.03e-10
Rps27a	9.34263e-15	0.273529	1	1	2.07e-10
Bicd1	9.98653e-15	-1.48723	0.317	0.545	2.21e-10
Ero1l	1.10071e-14	1.5879	0.634	0.443	2.44e-10
Oasl2	1.15034e-14	-0.658567	0.88	0.879	2.54e-10
Ntn5	1.19559e-14	-2.59114	0.026	0.17	2.65e-10
Cltc	1.43713e-14	-0.532819	0.848	0.946	3.18e-10
Klhdc8a	1.57055e-14	-1.61572	0.131	0.338	3.47e-10
AW112010	1.74501e-14	-1.29003	0.206	0.436	3.86e-10
Slc5a8	1.81254e-14	-3.31316	0.019	0.152	4.01e-10
Tnc	2.01832e-14	-1.06934	0.872	0.914	4.47e-10
Ptn	2.12599e-14	0.813815	0.629	0.415	4.7e-10
Rplp2	2.12943e-14	0.246495	1	1	4.71e-10
Txndc15	2.15481e-14	-0.940452	0.615	0.793	4.77e-10
Stat5a	2.25595e-14	-1.38897	0.167	0.382	4.99e-10
Vcam1	2.37568e-14	-0.978506	0.698	0.783	5.26e-10
Rpl39	2.51003e-14	0.327894	1	1	5.55e-10
Me1	2.52538e-14	-1.10646	0.278	0.501	5.59e-10
S100g	2.58964e-14	-2.22274	0.069	0.238	5.73e-10
Iqgap1	2.73454e-14	-0.736849	0.737	0.886	6.05e-10
Lgi2	2.81224e-14	1.04164	0.525	0.294	6.22e-10
Skint9	3.08242e-14	-2.62632	0.028	0.17	6.82e-10
Skint2	3.08402e-14	-2.2902	0.073	0.245	6.82e-10
Cnnm2	3.39881e-14	-1.49203	0.144	0.352	7.52e-10
Trim12c	3.50706e-14	-0.953388	0.462	0.648	7.76e-10
Rps24	3.82159e-14	0.28984	1	1	8.45e-10
Rps27	4.20499e-14	0.277246	1	0.998	9.3e-10
Spock3	4.21418e-14	-2.88474	0.109	0.287	9.32e-10
Ndufa4l2	4.35362e-14	4.25339	0.18	0.028	9.63e-10
C1qtnf6	4.62581e-14	-1.68892	0.146	0.345	1.02e-09
Actn3	4.65103e-14	-1.39923	0.298	0.499	1.03e-09
Kpna3	5.94432e-14	-0.726296	0.568	0.758	1.32e-09
Gm29461	6.42906e-14	-3.65339	0.028	0.166	1.42e-09
Gchfr	6.45109e-14	-2.40062	0.043	0.196	1.43e-09
Gm11588	7.19189e-14	-3.83672	0.023	0.154	1.59e-09
Egln3	7.6769e-14	1.84065	0.298	0.103	1.7e-09
Stox1	7.76573e-14	-1.24682	0.216	0.429	1.72e-09
Adamts9	9.02797e-14	-0.965235	0.422	0.662	2e-09
Txn1	9.3798e-14	-0.427909	1	1	2.08e-09
Lasp1	1.06535e-13	-0.713103	0.743	0.844	2.36e-09
Zfp532	1.07976e-13	1.48331	0.407	0.193	2.39e-09
Hnf1a	1.19792e-13	-2.23282	0.049	0.203	2.65e-09
Abcc8	1.26059e-13	-3.27663	0.013	0.133	2.79e-09
Gm4841	1.30214e-13	-1.61635	0.118	0.308	2.88e-09
Mxd1	1.3637e-13	-1.5107	0.242	0.448	3.02e-09
Pamr1	1.40434e-13	-3.85748	0.006	0.114	3.11e-09
Sppl2a	1.41053e-13	-0.541264	0.955	0.967	3.12e-09
Oasl1	1.43199e-13	-2.28514	0.049	0.203	3.17e-09
Pld1	1.50776e-13	-1.0833	0.48	0.678	3.34e-09
Irgm1	1.54938e-13	-1.04456	0.533	0.683	3.43e-09
Rpl11	1.59733e-13	0.261519	1	1	3.53e-09
Apoe	1.6919e-13	-0.468763	0.353	0.154	3.74e-09
Rack1	1.70315e-13	0.304809	0.998	1	3.77e-09
Prex1	1.9283e-13	-2.88919	0.034	0.172	4.27e-09
Pde4dip	2.08088e-13	-1.0202	0.362	0.578	4.6e-09
Nfkb2	2.15821e-13	-0.835624	0.426	0.646	4.77e-09
Mir99ahg	2.24463e-13	0.654094	0.79	0.601	4.97e-09
Aqp3	2.33248e-13	2.23046	0.242	0.068	5.16e-09
Snrpf	2.39888e-13	0.448055	0.962	0.935	5.31e-09
Gm10165	2.48582e-13	-3.36091	0.024	0.154	5.5e-09
Selenbp1	2.59725e-13	1.9079	0.287	0.1	5.75e-09
Gp2	2.60726e-13	-6.94251	0.015	0.133	5.77e-09
Psap	3.5327e-13	-0.459178	0.91	0.967	7.82e-09
Il2rg	3.63014e-13	-3.50078	0.021	0.145	8.03e-09
5330417C22Rik	3.71144e-13	-2.37825	0.053	0.205	8.21e-09
Ciita	4.047e-13	-0.870727	0.535	0.704	8.95e-09
Bcl11a	4.29781e-13	0.672568	0.814	0.671	9.51e-09
S100a14	4.39469e-13	-1.30416	0.559	0.769	9.72e-09
Ifit3b	4.7572e-13	-1.65439	0.176	0.371	1.05e-08
Col18a1	4.77756e-13	0.790465	0.484	0.287	1.06e-08
Pacsin2	5.49044e-13	-1.03356	0.42	0.618	1.21e-08
Pnpla2	5.49824e-13	-0.913675	0.31	0.529	1.22e-08
Tnip1	5.91956e-13	-1.29149	0.435	0.62	1.31e-08
Ftl1	6.11018e-13	-0.520692	0.996	0.995	1.35e-08
Ikzf1	6.15724e-13	-1.46804	0.126	0.315	1.36e-08
Slc22a7	6.39697e-13	-1.20576	0.265	0.473	1.42e-08
Nup85	6.50888e-13	-1.74939	0.308	0.492	1.44e-08
Ifngr2	6.64221e-13	-0.737656	0.471	0.69	1.47e-08
Plcb4	6.73614e-13	-0.634073	0.724	0.846	1.49e-08
Tgtp2	7.42385e-13	-1.30896	0.189	0.392	1.64e-08
Runx3	7.44736e-13	-2.04384	0.066	0.224	1.65e-08
Lad1	7.53641e-13	-1.70369	0.24	0.427	1.67e-08
Aldh1a7	7.74622e-13	-2.58844	0.039	0.179	1.71e-08
Dock10	7.93239e-13	-1.15269	0.379	0.578	1.75e-08
Igfals	8.71202e-13	-2.44867	0.054	0.203	1.93e-08
F830016B08Rik	9.28375e-13	-1.29015	0.128	0.315	2.05e-08
Itgb8	9.32747e-13	-2.1995	0.066	0.221	2.06e-08
Synpo2	9.83234e-13	-1.24663	0.326	0.524	2.18e-08
Trp53inp2	9.94996e-13	-0.834504	0.375	0.601	2.2e-08
Chst8	1.21008e-12	-2.36263	0.066	0.219	2.68e-08
Zfp608	1.2247e-12	0.685862	0.792	0.615	2.71e-08
Tnfrsf11a	1.31937e-12	-1.29353	0.317	0.527	2.92e-08
Tceal9	1.39819e-12	0.287526	0.974	0.869	3.09e-08
Anp32b	1.45286e-12	0.452377	0.97	0.886	3.21e-08
Grm8	1.51828e-12	0.900695	0.557	0.338	3.36e-08
Slc13a2os	1.56012e-12	-1.50485	0.135	0.319	3.45e-08
Gm49542	1.56824e-12	-2.02038	0.114	0.287	3.47e-08
Hes1	1.57785e-12	0.88643	0.799	0.69	3.49e-08
Parp14	1.60681e-12	-1.18914	0.373	0.559	3.55e-08
Sh3tc2	1.6337e-12	-1.49373	0.274	0.473	3.61e-08
Nampt	1.72559e-12	-0.831746	0.704	0.83	3.82e-08
Mrpl52	1.73602e-12	0.361062	0.991	0.972	3.84e-08
Hhip	1.81065e-12	-0.980497	0.39	0.599	4.01e-08
Micall2	1.85537e-12	-1.51703	0.167	0.354	4.1e-08
Umod	1.99162e-12	-3.35985	0.008	0.11	4.41e-08
Myo5a	2.09574e-12	-1.38882	0.174	0.366	4.64e-08
Ifitm2	2.34181e-12	0.385018	0.989	0.944	5.18e-08
H2-Eb1	2.64417e-12	-0.67554	0.976	0.951	5.85e-08
Tspo	2.83159e-12	-1.03946	0.531	0.695	6.26e-08
S100a16	2.84705e-12	-0.84691	0.884	0.923	6.3e-08
Eno2	3.05597e-12	-3.25802	0.015	0.126	6.76e-08
Dmpk	3.06856e-12	-2.47874	0.049	0.189	6.79e-08
Atrnl1	3.13858e-12	-0.753034	0.861	0.93	6.94e-08
Arhgap44	3.14598e-12	-0.892803	0.428	0.622	6.96e-08
Sel1l3	3.33656e-12	-3.16731	0.021	0.138	7.38e-08
Grin2c	3.67105e-12	-3.65555	0.011	0.117	8.12e-08
Rnf180	3.84231e-12	-1.0621	0.28	0.487	8.5e-08
Cmtm6	3.94949e-12	-0.8945	0.343	0.557	8.74e-08
Pkdcc	3.95028e-12	-1.14139	0.308	0.497	8.74e-08
Mdp1	3.97538e-12	-1.01477	0.276	0.483	8.79e-08
Mccc1	4.21685e-12	-1.24865	0.317	0.517	9.33e-08
Tor3a	4.29686e-12	-1.16593	0.208	0.41	9.51e-08
Grap	4.34359e-12	-3.18257	0.03	0.154	9.61e-08
Sgpl1	4.56469e-12	-1.02585	0.857	0.844	1.01e-07
Gm15943	4.65695e-12	-1.79115	0.371	0.55	1.03e-07
Gm4107	4.86884e-12	-2.07215	0.062	0.212	1.08e-07
Gm49853	4.96508e-12	-4.32246	0.021	0.135	1.1e-07
Dctn1	4.96784e-12	0.66844	0.816	0.671	1.1e-07
Mir205hg	5.06534e-12	0.803933	0.659	0.455	1.12e-07
Rnasek	5.08694e-12	-0.589477	0.779	0.9	1.13e-07
H2-Ab1	5.09213e-12	-0.540586	0.994	0.977	1.13e-07
Rpl31	5.13566e-12	0.239076	1	0.998	1.14e-07
Mxd4	5.33486e-12	-0.824242	0.432	0.632	1.18e-07
Guk1	5.37753e-12	-1.14104	0.4	0.583	1.19e-07
Zfp318	5.94213e-12	-1.07155	0.508	0.657	1.31e-07
Ankrd37	6.21274e-12	1.29807	0.364	0.17	1.37e-07
Celf2	6.24659e-12	-0.429692	0.818	0.932	1.38e-07
Parp3	6.41029e-12	-0.942116	0.255	0.466	1.42e-07
Lpo	6.41852e-12	-1.1824	0.169	0.364	1.42e-07
Rps4x	6.62701e-12	0.260494	1	1	1.47e-07
Tm4sf5	6.82324e-12	-2.3425	0.073	0.224	1.51e-07
Adamts18	7.20176e-12	2.06661	0.214	0.058	1.59e-07
Nrarp	7.41496e-12	1.50436	0.328	0.145	1.64e-07
Sox21	7.53817e-12	-3.13913	0.013	0.119	1.67e-07
Rab21	7.56984e-12	-0.69861	0.705	0.823	1.67e-07
G0s2	7.89494e-12	1.79074	0.293	0.114	1.75e-07
Exoc2	7.89915e-12	-0.813458	0.454	0.646	1.75e-07
Tceal8	7.99722e-12	0.683302	0.702	0.529	1.77e-07
Sephs2	8.87757e-12	-1.61841	0.259	0.441	1.96e-07
Cd52	9.09541e-12	-2.92527	0.06	0.2	2.01e-07
Cachd1	9.29235e-12	0.76771	0.702	0.524	2.06e-07
Syngr2	9.42102e-12	-0.90908	0.555	0.716	2.08e-07
Dpp10	9.50424e-12	-2.07132	0.161	0.336	2.1e-07
mt-Atp6	9.95055e-12	-0.277526	0.996	1	2.2e-07
Calcb	1.03666e-11	-3.95441	0.069	0.212	2.29e-07
Krtdap	1.07172e-11	2.82732	0.218	0.063	2.37e-07
Gsdmd	1.12208e-11	-1.21941	0.233	0.415	2.48e-07
Gbp3	1.16304e-11	-1.1467	0.27	0.464	2.57e-07
Dusp4	1.2495e-11	-1.82217	0.094	0.252	2.76e-07
Dtx3l	1.33072e-11	-0.768837	0.538	0.711	2.94e-07
Pygl	1.35952e-11	1.40425	0.214	0.058	3.01e-07
Fam189a1	1.40262e-11	-2.20729	0.06	0.203	3.1e-07
Rpl13a	1.5021e-11	0.2473	1	0.998	3.32e-07
Gm2895	1.60005e-11	2.10393	0.218	0.063	3.54e-07
Sorl1	1.65081e-11	-1.02892	0.568	0.716	3.65e-07
Neu2	1.80462e-11	-1.84367	0.041	0.172	3.99e-07
Adam9	1.82315e-11	-1.07767	0.233	0.429	4.03e-07
Cib1	1.87447e-11	-0.7603	0.63	0.783	4.15e-07
Fkbp5	2.06116e-11	-0.805688	0.471	0.653	4.56e-07
Rnf6	2.11505e-11	-0.722054	0.477	0.685	4.68e-07
Cadps	2.22922e-11	-1.25219	0.066	0.214	4.93e-07
Rnf115	2.29685e-11	-0.672391	0.507	0.702	5.08e-07
Lgals3bp	2.41083e-11	-0.8911	0.647	0.755	5.33e-07
Ltbp1	2.57737e-11	-1.53759	0.124	0.296	5.7e-07
Cdx1	2.63717e-11	-1.99295	0.068	0.212	5.83e-07
Sema6a	2.73047e-11	0.846817	0.561	0.364	6.04e-07
Tor1aip2	2.87659e-11	-0.495562	0.745	0.895	6.36e-07
Slc2a6	2.94893e-11	-2.31316	0.015	0.119	6.52e-07
Synj2	3.05542e-11	-1.0056	0.386	0.585	6.76e-07
2610507I01Rik	3.11785e-11	-2.31316	0.047	0.177	6.9e-07
Mast4	3.15117e-11	0.480238	0.968	0.907	6.97e-07
Idi1	3.15597e-11	-1.11122	0.355	0.534	6.98e-07
Cdhr1	3.36163e-11	-1.12938	0.218	0.399	7.44e-07
Sp100	3.45284e-11	-0.852728	0.379	0.571	7.64e-07
Arhgef28	3.53433e-11	-1.41966	0.137	0.31	7.82e-07
Laptm5	3.54709e-11	-3.35917	0.038	0.159	7.85e-07
Gbp4	3.56499e-11	-2.86955	0.053	0.184	7.89e-07
Ncf1	3.60624e-11	-2.99668	0.017	0.121	7.98e-07
Aire	3.97806e-11	-2.6666	0.114	0.266	8.8e-07
Dmkn	4.20844e-11	2.58038	0.22	0.068	9.31e-07
5031439G07Rik	4.30463e-11	-0.9055	0.36	0.543	9.52e-07
Gpx1	4.41168e-11	-0.44215	0.861	0.949	9.76e-07
A330008L17Rik	4.44555e-11	-2.85084	0.169	0.34	9.83e-07
Sncg	4.62707e-11	-3.03139	0.021	0.128	1.02e-06
Colq	4.82245e-11	-0.779726	0.218	0.424	1.07e-06
Cadm2	5.01026e-11	-3.02631	0.073	0.214	1.11e-06
Stox2	5.0587e-11	0.620187	0.844	0.732	1.12e-06
Gm16754	5.32474e-11	2.4682	0.146	0.023	1.18e-06
Cpeb4	5.82517e-11	-0.994505	0.33	0.522	1.29e-06
Nop10	5.93171e-11	0.381805	0.961	0.93	1.31e-06
Oma1	6.02341e-11	-1.75278	0.537	0.664	1.33e-06
S1pr3	6.15573e-11	0.995534	0.591	0.415	1.36e-06
Gm47938	6.4315e-11	-3.19664	0.023	0.131	1.42e-06
Cmpk2	6.46252e-11	-1.83162	0.09	0.245	1.43e-06
Htra4	6.46929e-11	-3.20068	0.009	0.103	1.43e-06
Ckmt1	6.71944e-11	-2.14205	0.053	0.184	1.49e-06
Bex3	7.10075e-11	0.307531	0.949	0.818	1.57e-06
Slc18a1	7.29818e-11	-3.12051	0.036	0.154	1.61e-06
Bhlhe41	7.42615e-11	-1.18763	0.415	0.55	1.64e-06
Klf6	7.54862e-11	-0.970766	0.45	0.611	1.67e-06
Atox1	7.65937e-11	-0.350573	0.991	0.995	1.69e-06
Chst7	8.13218e-11	-2.53555	0.043	0.168	1.8e-06
Samd5	8.61749e-11	1.1419	0.323	0.145	1.91e-06
Gm47601	8.90084e-11	-2.65358	0.028	0.14	1.97e-06
Utf1	9.1284e-11	-1.90694	0.113	0.268	2.02e-06
S100a4	9.20405e-11	-1.62613	0.103	0.259	2.04e-06
Ahcyl2	9.33386e-11	-1.11008	0.48	0.664	2.06e-06
Plod2	9.79303e-11	0.500509	0.707	0.494	2.17e-06
Adam8	9.89469e-11	-1.85944	0.129	0.284	2.19e-06
Rhbdl2	1.01341e-10	-0.966154	0.4	0.571	2.24e-06
Rps11	1.02176e-10	0.233736	1	1	2.26e-06
Slc20a1	1.05426e-10	-1.28264	0.238	0.42	2.33e-06
mt-Co1	1.09263e-10	-0.196521	0.996	1	2.42e-06
Dhx58	1.11122e-10	-1.3261	0.161	0.331	2.46e-06
Man2a1	1.12972e-10	0.532837	0.844	0.69	2.5e-06
Gys1	1.13716e-10	0.966302	0.565	0.399	2.52e-06
Pip5k1b	1.15253e-10	-1.38641	0.323	0.508	2.55e-06
Vmo1	1.15406e-10	-3.42246	0.041	0.163	2.55e-06
Ccser1	1.20932e-10	-0.750651	0.615	0.776	2.68e-06
Cyth1	1.24168e-10	-0.723157	0.473	0.667	2.75e-06
Coro1a	1.25658e-10	-1.92084	0.062	0.198	2.78e-06
Ces1b	1.29069e-10	1.80232	0.304	0.14	2.86e-06
Nmt1	1.29838e-10	-0.482172	0.874	0.953	2.87e-06
Fdps	1.32445e-10	-0.851509	0.46	0.648	2.93e-06
Ltbp2	1.35599e-10	-1.31901	0.135	0.305	3e-06
Magi1	1.44495e-10	-0.705035	0.841	0.93	3.2e-06
Ncf4	1.54299e-10	-2.0534	0.045	0.17	3.41e-06
Sec61a1	1.55155e-10	-0.664543	0.508	0.69	3.43e-06
Vwa5a	1.58016e-10	-0.757485	0.61	0.727	3.5e-06
Dusp15	1.58865e-10	-2.48308	0.03	0.142	3.51e-06
Blnk	1.65409e-10	-1.59195	0.148	0.315	3.66e-06
Adipor2	1.69271e-10	-1.16994	0.355	0.557	3.74e-06
Snx8	1.73975e-10	-2.34418	0.069	0.205	3.85e-06
Ppm1l	1.75977e-10	0.618832	0.816	0.643	3.89e-06
Gca	1.76012e-10	-1.7188	0.111	0.266	3.89e-06
Parp9	1.77885e-10	-0.833165	0.462	0.639	3.94e-06
Serpina3g	1.88666e-10	-0.844263	0.377	0.569	4.17e-06
Klf3	1.96163e-10	0.792776	0.662	0.508	4.34e-06
Dpp3	2.03616e-10	-0.877729	0.281	0.476	4.5e-06
Aqp5	2.11097e-10	1.30737	0.39	0.2	4.67e-06
Rhob	2.38431e-10	0.929794	0.634	0.487	5.27e-06
Atp1b1	2.44323e-10	-1.38158	0.364	0.52	5.41e-06
Nfib	2.44354e-10	0.40793	0.962	0.839	5.41e-06
Ada	2.4712e-10	1.4942	0.212	0.068	5.47e-06
Znfx1	2.47252e-10	-1.15389	0.255	0.436	5.47e-06
Prkca	2.54868e-10	-0.803562	0.495	0.662	5.64e-06
Arrdc3	2.63352e-10	1.22049	0.512	0.35	5.83e-06
Grid2	2.76776e-10	-2.59777	0.062	0.191	6.12e-06
Sfrp1	2.84617e-10	-0.827994	0.433	0.604	6.3e-06
Cd80	2.86937e-10	-2.21211	0.071	0.205	6.35e-06
Gprin3	3.0854e-10	-1.79359	0.068	0.2	6.83e-06
Map2	3.3924e-10	-0.88209	0.467	0.65	7.51e-06
Grk5	3.39314e-10	-0.750911	0.687	0.776	7.51e-06
Apol9a	3.61445e-10	-2.28401	0.026	0.133	8e-06
Tcf7	3.6207e-10	-2.55194	0.038	0.152	8.01e-06
Bsg	3.6529e-10	0.369262	0.966	0.942	8.08e-06
Cntnap2	3.67955e-10	-3.35221	0.062	0.189	8.14e-06
Pla2g7	3.99346e-10	1.70314	0.244	0.091	8.83e-06
Dph5	4.04647e-10	-0.905238	0.358	0.543	8.95e-06
Gadd45b	4.14837e-10	-0.870919	0.328	0.513	9.18e-06
Cdk8	4.1647e-10	0.477174	0.917	0.879	9.21e-06
Herc2	4.32819e-10	-0.686912	0.542	0.699	9.58e-06
Grem1	4.46209e-10	-3.40713	0.009	0.096	9.87e-06
Bpifc	4.48381e-10	-3.42864	0.017	0.112	9.92e-06
Rpl29	4.50527e-10	0.253827	0.998	0.995	9.97e-06
Prkn	4.5161e-10	0.710638	0.754	0.599	9.99e-06
Dpyd	4.65083e-10	0.649399	0.696	0.517	1.03e-05
Zeb2	4.74581e-10	-1.6305	0.011	0.1	1.05e-05
Hspa8	4.92843e-10	-0.279371	0.998	0.998	1.09e-05
Fam117a	5.13961e-10	-1.22104	0.156	0.322	1.14e-05
Ankrd6	5.49312e-10	0.866944	0.559	0.389	1.22e-05
Serpine2	5.49648e-10	1.15801	0.36	0.186	1.22e-05
Eif4g2	5.74816e-10	-0.312641	0.979	0.993	1.27e-05
Snrnp25	6.07187e-10	-2.14291	0.255	0.408	1.34e-05
Sptssb	6.07408e-10	2.02669	0.188	0.054	1.34e-05
Reg3g	6.31951e-10	-4.47486	0.094	0.231	1.4e-05
Mxi1	6.34777e-10	1.09313	0.478	0.305	1.4e-05
Pdzd2	6.45336e-10	0.804719	0.702	0.552	1.43e-05
Mvp	6.75081e-10	-0.714775	0.326	0.522	1.49e-05
Luc7l2	6.92508e-10	0.443285	0.955	0.97	1.53e-05
Kndc1	7.24903e-10	-1.66026	0.154	0.305	1.6e-05
Lpin1	7.3988e-10	-0.785681	0.319	0.497	1.64e-05
Zfp292	7.84752e-10	0.538423	0.811	0.739	1.74e-05
Extl1	7.94421e-10	-1.23238	0.122	0.28	1.76e-05
Apobec1	8.29389e-10	-1.12051	0.287	0.462	1.83e-05
Rpl7a	8.57137e-10	0.23551	1	0.998	1.9e-05
Cfdp1	8.60033e-10	0.4211	0.931	0.862	1.9e-05
Itln1	8.76335e-10	-4.94251	0.004	0.079	1.94e-05
Irf8	8.87455e-10	-0.827731	0.501	0.655	1.96e-05
Cntn1	9.1657e-10	-3.33023	0.017	0.11	2.03e-05
Adamts19	9.35454e-10	1.76953	0.268	0.114	2.07e-05
Anp32a	9.53404e-10	0.497808	0.876	0.723	2.11e-05
Irf5	1.0045e-09	-1.8625	0.06	0.186	2.22e-05
Fam89a	1.02496e-09	-1.7282	0.107	0.252	2.27e-05
Immp2l	1.06245e-09	0.752792	0.621	0.459	2.35e-05
Rap1gap	1.06483e-09	-1.70864	0.081	0.217	2.36e-05
Eea1	1.08067e-09	-0.765438	0.501	0.676	2.39e-05
Mamld1	1.08449e-09	-0.89812	0.167	0.34	2.4e-05
Rpl23a	1.09541e-09	0.209305	0.998	1	2.42e-05
Cdkn2a	1.16935e-09	-2.36378	0.041	0.154	2.59e-05
Cygb	1.17053e-09	-3.7561	0.013	0.1	2.59e-05
Adar	1.2105e-09	-0.659396	0.379	0.58	2.68e-05
Gm48239	1.2506e-09	-2.65452	0.047	0.163	2.77e-05
Thsd7b	1.25088e-09	-3.42296	0.036	0.145	2.77e-05
Csmd1	1.31432e-09	-0.573071	0.368	0.576	2.91e-05
Ramp3	1.41468e-09	2.63745	0.169	0.047	3.13e-05
Isg15	1.4335e-09	-0.769619	0.76	0.804	3.17e-05
Kcnk6	1.46557e-09	-1.7833	0.088	0.224	3.24e-05
Pard3b	1.48572e-09	-0.547623	0.683	0.844	3.29e-05
Krt5	1.53722e-09	0.882842	0.835	0.723	3.4e-05
Olfm4	1.53956e-09	-1.91582	0.103	0.242	3.41e-05
AY036118	1.56515e-09	0.566789	0.957	0.918	3.46e-05
Retreg1	1.56808e-09	-0.820662	0.478	0.643	3.47e-05
Atp2a3	1.58197e-09	-2.82773	0.023	0.119	3.5e-05
Clu	1.63801e-09	-0.68023	0.668	0.804	3.62e-05
Socs1	1.63914e-09	-0.782907	0.355	0.541	3.63e-05
Mfhas1	1.68921e-09	-0.800327	0.473	0.636	3.74e-05
Rassf6	1.7049e-09	-0.956223	0.154	0.317	3.77e-05
Arf3	1.7163e-09	-0.490641	0.548	0.739	3.8e-05
Htr7	1.73546e-09	-1.23839	0.212	0.38	3.84e-05
mt-Co3	1.77174e-09	-0.209538	0.998	1	3.92e-05
Gsta2	1.81835e-09	-2.18647	0.084	0.219	4.02e-05
Gm13028	1.83358e-09	-2.76162	0.026	0.126	4.06e-05
Celsr1	1.94343e-09	-0.657541	0.441	0.608	4.3e-05
Atp6v1d	1.94961e-09	-0.529843	0.692	0.821	4.31e-05
Tubb6	2.01097e-09	0.971367	0.465	0.289	4.45e-05
Ntng2	2.05401e-09	-2.46844	0.026	0.126	4.54e-05
Scn4b	2.07303e-09	-1.53555	0.083	0.217	4.59e-05
Zfp469	2.0888e-09	-3.1656	0.015	0.103	4.62e-05
Traf1	2.194e-09	-2.08926	0.051	0.168	4.85e-05
Cryl1	2.24137e-09	0.672015	0.675	0.517	4.96e-05
Fam214a	2.31203e-09	-0.754818	0.39	0.569	5.11e-05
Gnb4	2.41749e-09	-0.984051	0.276	0.45	5.35e-05
Icam1	2.53071e-09	-0.613535	0.749	0.839	5.6e-05
Ptchd4	2.54699e-09	-4.1949	0.026	0.124	5.63e-05
Ifi35	2.56323e-09	-0.609346	0.662	0.751	5.67e-05
Cyp51	2.63308e-09	-0.845449	0.418	0.578	5.83e-05
Rab8b	2.64471e-09	-0.685127	0.576	0.713	5.85e-05
Enpp4	2.7081e-09	-0.567523	0.565	0.711	5.99e-05
Hmgn1	2.81216e-09	0.350256	0.992	0.965	6.22e-05
Rims2	2.81345e-09	-1.52127	0.116	0.261	6.22e-05
Cacna1b	2.88551e-09	-2.42864	0.028	0.128	6.38e-05
Rpl14	2.9604e-09	0.222403	0.998	1	6.55e-05
Nsg2	2.96902e-09	-3.0136	0.013	0.098	6.57e-05
Pla2g4a	3.0292e-09	-1.47134	0.189	0.35	6.7e-05
Dok1	3.2799e-09	-1.3624	0.111	0.254	7.26e-05
Tnfrsf9	3.33829e-09	-2.53555	0.026	0.124	7.39e-05
Misp	3.35437e-09	-1.00925	0.251	0.417	7.42e-05
Prg2	3.47585e-09	-3.74421	0.008	0.084	7.69e-05
Efcab8	3.64949e-09	-2.82012	0.028	0.126	8.07e-05
Grip1	3.66804e-09	0.534839	0.792	0.611	8.11e-05
Gm42031	3.75793e-09	-3.05012	0.024	0.119	8.31e-05
H2-Q4	3.76013e-09	-0.637088	0.567	0.713	8.32e-05
Rpl27	3.84782e-09	0.181438	1	1	8.51e-05
Bpgm	3.92782e-09	-1.12051	0.186	0.347	8.69e-05
Il18r1	3.99432e-09	-2.34693	0.118	0.254	8.84e-05
Hs3st3b1	4.01611e-09	-1.3539	0.182	0.338	8.88e-05
Fosl2	4.02554e-09	1.02027	0.336	0.168	8.91e-05
Lyz2	4.08313e-09	-3.57548	0.021	0.112	9.03e-05
Adam19	4.08634e-09	-2.02257	0.171	0.315	9.04e-05
Aprt	4.13215e-09	0.786731	0.548	0.396	9.14e-05
Rab25	4.16085e-09	-0.695932	0.22	0.406	9.21e-05
Dnah9	4.21903e-09	-1.24375	0.246	0.406	9.33e-05
Trim34a	4.44086e-09	-0.759904	0.334	0.513	9.82e-05
Cxcl9	4.49159e-09	-2.19045	0.051	0.163	9.94e-05
Uba52	4.55898e-09	0.310059	0.981	0.972	0.000100858
Zfp36l1	4.62996e-09	0.355903	0.983	0.823	0.000102429
Slc25a12	4.85335e-09	-0.958355	0.225	0.389	0.000107371
Relt	4.90442e-09	-1.98409	0.054	0.17	0.0001085
Nlrc5	4.9121e-09	-1.11042	0.227	0.389	0.00010867
Cpm	4.95102e-09	0.861067	0.433	0.256	0.000109531
Hdgfl3	4.98044e-09	0.946134	0.465	0.301	0.000110182
Gm15283	5.02659e-09	0.803095	0.527	0.34	0.000111203
Clta	5.08114e-09	-0.336996	0.983	0.993	0.00011241
Mif4gd	5.09627e-09	-0.862122	0.317	0.485	0.000112745
Pebp1	5.26854e-09	0.333022	0.964	0.895	0.000116556
Nfkbia	5.36769e-09	-0.748059	0.801	0.867	0.000118749
Sub1	5.41837e-09	0.281162	0.998	0.995	0.000119871
Tvp23a	5.47148e-09	-2.00794	0.062	0.179	0.000121046
Rpl19	5.73664e-09	0.179932	1	1	0.000126912
Fam219a	5.82094e-09	-1.07215	0.205	0.366	0.000128777
Sgpp1	6.06599e-09	-1.35449	0.55	0.674	0.000134198
Dnajc3	6.33416e-09	-0.610198	0.537	0.713	0.000140131
Psmb4	6.44242e-09	-0.499367	0.966	0.993	0.000142526
Chm	6.47412e-09	-0.737999	0.392	0.576	0.000143227
Vps26a	6.51677e-09	-0.798585	0.238	0.415	0.000144171
Nol4	6.584e-09	-1.01815	0.143	0.294	0.000145658
Pgrmc1	6.93422e-09	-0.635489	0.627	0.788	0.000153406
Gm42418	6.94637e-09	0.574436	1	1	0.000153674
Otulin	7.04171e-09	-0.693605	0.486	0.655	0.000155784
Fam107b	7.16437e-09	-0.756935	0.507	0.655	0.000158497
Oas3	7.21569e-09	-1.62191	0.054	0.17	0.000159633
Rac2	7.25768e-09	-2.94875	0.024	0.117	0.000160562
Cpq	7.29172e-09	1.27714	0.295	0.142	0.000161315
Pde1b	7.54029e-09	-3.20068	0.006	0.077	0.000166814
Cacng8	7.65342e-09	-3.54198	0.008	0.082	0.000169317
Atp6v0c	7.68324e-09	-0.384225	0.916	0.963	0.000169976
Diras2	7.83316e-09	-1.43008	0.351	0.476	0.000173293
Por	8.02589e-09	0.714953	0.655	0.527	0.000177557
Micall1	8.17204e-09	-1.15141	0.199	0.357	0.00018079
Nfkbie	8.44578e-09	-0.923211	0.27	0.438	0.000186846
Hal	8.54095e-09	-3.41936	0.019	0.105	0.000188951
Clstn1	9.01237e-09	0.493421	0.852	0.753	0.000199381
Gm36899	9.04781e-09	-3.71915	0.013	0.093	0.000200165
Ppp1r1a	9.22347e-09	-3.14605	0.013	0.093	0.000204051
Phf11d	9.23827e-09	-0.747254	0.291	0.469	0.000204378
Aplp2	9.27587e-09	-0.375057	0.998	0.993	0.00020521
Ston2	9.59531e-09	0.704833	0.674	0.552	0.000212277
Gbp9	9.66308e-09	-1.66825	0.064	0.182	0.000213776
Tnnt2	9.68292e-09	-2.51194	0.03	0.126	0.000214215
Polg2	1.02202e-08	-0.96813	0.248	0.41	0.000226102
Arrb1	1.02995e-08	-1.46844	0.071	0.193	0.000227855
Cflar	1.03982e-08	-0.857535	0.659	0.767	0.000230038
Rpl7	1.04138e-08	0.197416	1	0.998	0.000230385
Cyp1b1	1.04543e-08	-1.41396	0.094	0.224	0.00023128
Camk4	1.0705e-08	0.549686	0.593	0.406	0.000236827
P2rx4	1.08093e-08	-1.48873	0.113	0.249	0.000239135
Dennd5b	1.11204e-08	0.789432	0.58	0.41	0.000246016
Snx29	1.13866e-08	-1.00453	0.55	0.685	0.000251907
Ube2l6	1.15865e-08	-0.812893	0.274	0.448	0.000256327
A930037H05Rik	1.15894e-08	-0.992097	0.25	0.415	0.000256393
Spata13	1.1753e-08	-1.09842	0.111	0.254	0.000260011
5730419F03Rik	1.19575e-08	-1.93018	0.098	0.226	0.000264535
Naip2	1.25879e-08	-4.28278	0.004	0.07	0.000278481
Rubcnl	1.27497e-08	-1.79858	0.038	0.14	0.000282061
Snrpd2	1.2914e-08	0.282735	0.981	0.96	0.000285696
Gm2000	1.29498e-08	0.477262	0.848	0.772	0.000286489
Syn2	1.3094e-08	-2.8404	0.011	0.089	0.000289678
Psmc2	1.31517e-08	-0.459077	0.707	0.818	0.000290954
Golga7b	1.39318e-08	-3.60594	0.006	0.075	0.000308214
Itgbl1	1.4062e-08	-1.7831	0.099	0.231	0.000311093
Setdb2	1.4126e-08	-1.18592	0.122	0.266	0.00031251
Rps6	1.4145e-08	0.222223	1	0.995	0.000312931
Stoml1	1.42247e-08	-1.10813	0.18	0.333	0.000314692
Col4a2	1.44413e-08	0.498847	0.754	0.569	0.000319486
Pcp4l1	1.48457e-08	-2.81566	0.028	0.121	0.000328432
Apol9b	1.48483e-08	-1.96716	0.041	0.145	0.00032849
Sc5d	1.50706e-08	-0.650127	0.715	0.795	0.000333407
Psors1c2	1.51337e-08	-3.07085	0.019	0.103	0.000334803
Apobec3	1.5235e-08	0.237803	0.891	0.767	0.000337044
Tollip	1.58174e-08	-1.03632	0.189	0.345	0.000349928
Shisa2	1.61968e-08	0.82971	0.719	0.585	0.000358322
Bpifb1	1.68753e-08	-2.73779	0.024	0.114	0.000373332
Zc3hav1	1.77917e-08	-0.575288	0.533	0.695	0.000393606
Syk	1.78138e-08	-1.41552	0.092	0.219	0.000394096
Wfdc21	1.79685e-08	-0.81895	0.051	0.161	0.000397518
Hdc	1.8132e-08	-2.7755	0.041	0.142	0.000401134
Nptx2	1.82132e-08	-2.96086	0.013	0.091	0.00040293
Ptpn1	1.96265e-08	-0.65337	0.595	0.751	0.000434197
Flywch2	1.96674e-08	1.14782	0.325	0.17	0.000435101
Gm5431	1.99664e-08	-2.0083	0.024	0.114	0.000441718
Rapgef1	2.02085e-08	-0.909722	0.334	0.494	0.000447072
Kcnmb4	2.11138e-08	-1.32456	0.099	0.231	0.0004671
P4ha2	2.16423e-08	1.19433	0.326	0.175	0.000478793
Scn5a	2.18352e-08	-2.92787	0.011	0.086	0.00048306
Csn2	2.18929e-08	-3.75136	0.054	0.161	0.000484336
Tph1	2.24172e-08	-4.20393	0.009	0.082	0.000495935
Krt222	2.24545e-08	-4.20624	0.009	0.082	0.000496761
Ptk2b	2.24991e-08	-1.15788	0.12	0.263	0.000497748
Fhad1	2.26999e-08	-2.99905	0.034	0.128	0.00050219
Dpm3	2.31394e-08	0.513167	0.812	0.727	0.000511913
Arpc3	2.4082e-08	-0.323387	0.912	0.967	0.000532767
Mrc1	2.43897e-08	-4.71688	0.008	0.077	0.000539573
Rps12	2.46985e-08	0.193785	1	0.998	0.000546405
Foxa1	2.54437e-08	-0.775636	0.137	0.291	0.000562891
4930447C04Rik	2.56834e-08	3.81613	0.086	0.007	0.000568194
Gusb	2.58191e-08	-1.1447	0.293	0.441	0.000571195
C3	2.6487e-08	-1.72106	0.163	0.305	0.000585972
H2-Q10	2.65606e-08	-2.03242	0.045	0.147	0.000587599
Lrrc42	2.68458e-08	-1.36936	0.604	0.727	0.000593909
Snrpd3	2.70507e-08	0.371872	0.912	0.825	0.000598443
Gfpt1	2.76172e-08	-0.583547	0.544	0.725	0.000610976
Tnfaip3	2.80867e-08	-1.03822	0.236	0.387	0.000621362
Sbsn	2.82541e-08	1.81325	0.298	0.149	0.000625065
Nfatc1	2.82664e-08	-1.32723	0.143	0.287	0.000625338
Slc6a4	2.83002e-08	-1.55417	0.056	0.168	0.000626086
Il23r	2.84569e-08	-3.48308	0.023	0.107	0.000629553
Gbp7	2.96858e-08	-1.09542	0.242	0.396	0.00065674
1110008P14Rik	3e-08	-0.49252	0.458	0.625	0.000663691
Scarb1	3.0159e-08	1.54744	0.197	0.072	0.000667208
1700016L21Rik	3.03743e-08	-2.87609	0.006	0.072	0.000671971
Plekhg1	3.13403e-08	-0.544763	0.702	0.848	0.000693342
Tmem238	3.14855e-08	-0.601766	0.42	0.597	0.000696554
Fgf13	3.18081e-08	1.10305	0.45	0.287	0.000703691
Parm1	3.21076e-08	-0.51438	0.854	0.918	0.000710316
Tpm4	3.29564e-08	0.464673	0.886	0.83	0.000729093
Grhpr	3.31393e-08	0.843271	0.477	0.315	0.00073314
Clip4	3.32056e-08	-1.31898	0.402	0.508	0.000734608
Grn	3.33601e-08	-0.745405	0.407	0.578	0.000738026
Ifi44	3.38136e-08	-0.796269	0.657	0.711	0.000748057
9530053A07Rik	3.44391e-08	-2.07215	0.053	0.159	0.000761897
Spon2	3.49146e-08	1.65513	0.186	0.065	0.000772415
Serbp1	3.53194e-08	0.26147	1	1	0.000781371
Igsf8	3.5371e-08	-1.55601	0.073	0.191	0.000782512
Tagln2	3.54711e-08	0.387385	0.764	0.606	0.000784727
Catsperz	3.57995e-08	1.56336	0.22	0.089	0.000791993
Hspa4l	3.58235e-08	-0.950115	0.281	0.443	0.000792524
Irak2	3.64455e-08	-0.983741	0.221	0.378	0.000806284
Lrrc59	3.69268e-08	-0.588202	0.373	0.559	0.000816933
Gm49980	3.76469e-08	-1.11538	0.377	0.522	0.000832862
Far1	3.83171e-08	-0.658839	0.501	0.664	0.00084769
Ppia	3.84809e-08	0.230945	1	1	0.000851312
Cd70	3.91905e-08	-2.62249	0.039	0.135	0.000867012
Irf4	3.9595e-08	-1.96523	0.043	0.145	0.000875961
Gm35611	4.03289e-08	-2.14966	0.019	0.1	0.000892195
Rit1	4.05362e-08	-0.917449	0.251	0.408	0.000896783
Gm12185	4.08769e-08	-1.5117	0.107	0.233	0.000904321
Elf4	4.10589e-08	-1.25712	0.126	0.261	0.000908346
Tmtc1	4.12169e-08	1.11005	0.3	0.149	0.000911842
Fmc1	4.14609e-08	0.672941	0.662	0.548	0.00091724
Gabarap	4.15246e-08	-0.278711	0.994	0.995	0.000918649
Olfm3	4.31158e-08	-3.53753	0.011	0.084	0.000953852
Pglyrp2	4.3409e-08	-1.8397	0.045	0.147	0.000960337
Bik	4.35938e-08	-1.78028	0.045	0.147	0.000964426
Ypel2	4.47443e-08	-0.880198	0.223	0.387	0.000989879
Plek	4.56313e-08	-2.35269	0.038	0.133	0.0010095
Wdfy2	4.63046e-08	-0.819876	0.283	0.448	0.0010244
Thrsp	4.78891e-08	-1.38172	0.049	0.152	0.00105945
Sqle	4.8004e-08	-0.688174	0.615	0.718	0.00106199
Vim	4.84267e-08	-1.70018	0.223	0.368	0.00107135
Snu13	4.96444e-08	0.437904	0.891	0.825	0.00109828
mt-Co2	4.98972e-08	-0.218159	0.996	1	0.00110388
Clca3a2	5.03332e-08	-2.48793	0.028	0.117	0.00111352
Yipf1	5.08398e-08	-0.93738	0.388	0.524	0.00112473
Tpm1	5.10513e-08	0.396805	0.835	0.734	0.00112941
Dnajc6	5.1221e-08	-0.871775	0.514	0.678	0.00113316
Vps35	5.37429e-08	-0.467398	0.683	0.807	0.00118896
Col14a1	5.39294e-08	-2.68902	0.026	0.112	0.00119308
Spg21	5.42742e-08	-0.648669	0.593	0.725	0.00120071
Hnrnpa1	5.51602e-08	0.393652	0.942	0.923	0.00122031
Gm50237	5.5461e-08	-1.72303	0.049	0.152	0.00122696
Serp1	5.62221e-08	-0.479418	0.752	0.86	0.0012438
Ddx60	5.69134e-08	-1.15744	0.377	0.52	0.0012591
Pgm1	5.80537e-08	0.471536	0.728	0.632	0.00128432
Gm14275	5.83668e-08	-1.88347	0.017	0.096	0.00129125
Clybl	6.28013e-08	0.71258	0.522	0.357	0.00138935
Tank	6.39147e-08	-0.513427	0.55	0.713	0.00141398
Gale	6.41521e-08	-1.38495	0.081	0.2	0.00141924
Wbp2	6.44516e-08	-0.618884	0.482	0.634	0.00142586
Stra6	6.51593e-08	-1.61124	0.06	0.168	0.00144152
Psmg4	6.59512e-08	0.408801	0.899	0.83	0.00145904
Ppil6	6.78175e-08	-2.38845	0.023	0.105	0.00150033
Dnase1l3	6.89206e-08	-1.7108	0.156	0.294	0.00152473
Cd47	6.95551e-08	-0.497371	0.724	0.86	0.00153877
Pir	7.01769e-08	1.21522	0.261	0.124	0.00155252
Gm47782	7.26597e-08	-2.94251	0.011	0.082	0.00160745
Sorcs3	7.57835e-08	-2.37205	0.023	0.105	0.00167656
Atp5b	7.70663e-08	-0.244722	0.998	0.995	0.00170494
Slit1	7.80405e-08	-3.26735	0.011	0.082	0.00172649
Fermt2	7.87249e-08	0.517741	0.752	0.648	0.00174163
Mgat4a	7.96816e-08	-0.953488	0.236	0.394	0.00176279
Map3k20	8.11165e-08	0.501329	0.78	0.632	0.00179454
Sgcb	8.37768e-08	-2.54582	0.017	0.093	0.0018534
Apoc1	8.71981e-08	1.1866	0.148	0.044	0.00192908
Ptprd	8.983e-08	0.605153	0.848	0.748	0.00198731
Pxk	9.02617e-08	-0.706724	0.285	0.455	0.00199686
Sulf2	9.03825e-08	-1.34835	0.099	0.224	0.00199953
Cpne8	9.05081e-08	0.735162	0.567	0.42	0.00200231
Aco2	9.07901e-08	-0.41674	0.651	0.797	0.00200855
1810064F22Rik	9.15195e-08	-4.85748	0.004	0.063	0.00202469
4930579C12Rik	9.42894e-08	-2.63509	0.051	0.152	0.00208596
Pcgf5	9.47356e-08	-1.09415	0.261	0.408	0.00209584
Atp5e	9.49213e-08	-0.226141	0.998	0.998	0.00209994
Nfil3	9.55966e-08	-1.33782	0.083	0.2	0.00211488
Fbxw17	9.58074e-08	-0.956537	0.189	0.336	0.00211955
Eif2ak2	9.8692e-08	-0.697389	0.477	0.604	0.00218336
Sh3glb1	1.00751e-07	-0.337462	0.953	0.965	0.00222891
Plxna2	1.01902e-07	-1.01559	0.287	0.441	0.00225439
Ormdl2	1.02779e-07	-0.770287	0.311	0.471	0.00227378
Racgap1	1.03376e-07	-0.656682	0.25	0.415	0.002287
Trp63	1.03386e-07	0.428045	0.826	0.66	0.00228721
Mkrn2os	1.04359e-07	-3.15446	0.019	0.096	0.00230874
Cox5a	1.06054e-07	-0.296911	0.97	0.988	0.00234623
Birc3	1.07053e-07	-0.620253	0.619	0.753	0.00236834
4933439K11Rik	1.07926e-07	0.686842	0.557	0.401	0.00238764
Traf3	1.08551e-07	-0.421276	0.644	0.797	0.00240148
Cdk20	1.12028e-07	-1.11385	0.274	0.41	0.0024784
Gm14110	1.13506e-07	-1.47431	0.038	0.131	0.00251109
Gm33195	1.13978e-07	2.56131	0.099	0.016	0.00252153
Gm43255	1.15073e-07	-2.66108	0.023	0.103	0.00254575
Bmpr1b	1.17315e-07	1.09493	0.39	0.238	0.00259535
Npl	1.18045e-07	0.948763	0.304	0.159	0.00261151
Defb6	1.1877e-07	-2.16815	0.015	0.089	0.00262755
Ajap1	1.21378e-07	-1.21852	0.135	0.268	0.00268526
Nans	1.21454e-07	-0.758341	0.388	0.541	0.00268693
Ldlr	1.23537e-07	-0.621024	0.39	0.557	0.00273301
Epyc	1.25457e-07	-6.85232	0	0.051	0.00277548
Atp8b4	1.25477e-07	-6.1958	0	0.051	0.00277594
Dapk2	1.2724e-07	-0.813171	0.18	0.322	0.00281492
Cysltr2	1.30789e-07	-1.5695	0.184	0.319	0.00289345
Ltb4r2	1.4635e-07	2.8298	0.084	0.009	0.00323771
Cyyr1	1.46899e-07	-3.31316	0.011	0.079	0.00324984
H2-Ob	1.47339e-07	-2.95701	0.011	0.079	0.00325958
Fndc7	1.50348e-07	-2.87794	0.021	0.098	0.00332616
Cdh3	1.50698e-07	0.853263	0.48	0.333	0.00333389
Arhgef40	1.50948e-07	-0.686801	0.358	0.513	0.00333941
Rassf4	1.51322e-07	-2.60861	0.017	0.091	0.0033477
Rtn4r	1.55551e-07	-2.49758	0.017	0.091	0.00344127
Samsn1	1.56092e-07	-3.26069	0.011	0.079	0.00345323
Clec2i	1.56296e-07	-3.45612	0.009	0.075	0.00345774
Ifi202b	1.57019e-07	1.39246	0.283	0.147	0.00347373
Ankrd33b	1.57812e-07	-1.50945	0.208	0.343	0.00349127
Pdcd5	1.58179e-07	0.298084	0.97	0.937	0.00349939
Arhgap24	1.58179e-07	0.849552	0.548	0.41	0.0034994
Npas2	1.60517e-07	-0.741844	0.418	0.576	0.00355112
Atp6v0b	1.63513e-07	-0.596272	0.762	0.823	0.0036174
Stc1	1.68285e-07	1.71743	0.146	0.044	0.00372298
Ptpn6	1.69756e-07	-1.25426	0.139	0.273	0.00375551
Gm12979	1.70136e-07	-2.21128	0.039	0.131	0.00376392
Chchd10	1.70465e-07	-0.724852	0.45	0.606	0.00377119
Tacr1	1.70479e-07	-1.43468	0.161	0.294	0.00377151
Itsn2	1.70708e-07	-0.624412	0.458	0.618	0.00377656
Ccnd2	1.71059e-07	0.207362	0.756	0.564	0.00378435
Pifo	1.74639e-07	-3.79858	0.008	0.07	0.00386353
Ssh2	1.75455e-07	0.69411	0.61	0.497	0.00388159
0610010F05Rik	1.7776e-07	-0.979257	0.178	0.319	0.00393258
Gm15398	1.78209e-07	1.39734	0.268	0.135	0.00394251
Btg2	1.78723e-07	0.854185	0.606	0.487	0.0039539
Rassf3	1.79367e-07	-0.847332	0.291	0.436	0.00396814
Bmp2k	1.80881e-07	-1.00603	0.516	0.648	0.00400162
Gm17767	1.82426e-07	-3.06318	0.015	0.086	0.0040358
Sdc4	1.82832e-07	0.41655	0.842	0.741	0.0040448
Tent5c	1.83329e-07	-3.89812	0.004	0.061	0.0040558
Il9r	1.88852e-07	-3.63509	0.006	0.065	0.00417796
Ifi27l2a	1.9299e-07	-0.698111	0.899	0.895	0.00426953
Msmo1	1.93095e-07	-0.706822	0.409	0.569	0.00427184
Kynu	1.93492e-07	-2.00246	0.064	0.166	0.00428063
Gm31727	1.93683e-07	-2.46516	0.008	0.07	0.00428484
Srsf5	1.93914e-07	0.312386	0.955	0.93	0.00428996
Pdlim4	1.94045e-07	-1.46365	0.133	0.256	0.00429287
Bmp2	1.94667e-07	-1.70108	0.043	0.138	0.00430662
Slc25a10	1.9485e-07	-1.09452	0.092	0.212	0.00431066
Pantr1	1.97125e-07	-1.26425	0.006	0.065	0.00436099
Eya2	1.97591e-07	-0.49373	0.904	0.909	0.00437131
Utp14b	1.98066e-07	-0.696899	0.283	0.438	0.00438182
Usp15	1.9987e-07	-0.649558	0.7	0.816	0.00442173
Ogfr	2.02205e-07	-0.81795	0.326	0.473	0.00447338
Ifi47	2.04895e-07	-0.97942	0.227	0.368	0.00453289
Abhd16a	2.09536e-07	-0.68896	0.295	0.455	0.00463556
Psma4	2.10765e-07	-0.321357	0.972	0.97	0.00466275
Mrpl38	2.23618e-07	-0.754285	0.675	0.783	0.0049471
Gm32815	2.25529e-07	-2.39408	0.019	0.093	0.00498937
Cd40	2.25726e-07	-1.0348	0.272	0.417	0.00499374
Myo3b	2.27832e-07	-1.8033	0.116	0.238	0.00504033
Rpl18a	2.30029e-07	0.191996	1	1	0.00508893
Ccdc33	2.32012e-07	-2.44561	0.019	0.093	0.0051328
Icosl	2.35871e-07	-1.44091	0.109	0.228	0.00521818
Gramd4	2.36639e-07	-1.21475	0.143	0.273	0.00523516
Efhd2	2.37464e-07	-0.908316	0.25	0.401	0.00525342
Adgrl3	2.40356e-07	0.324619	0.797	0.643	0.0053174
Il4i1	2.40645e-07	-1.40286	0.212	0.343	0.00532378
Cd44	2.4162e-07	0.692984	0.644	0.515	0.00534536
Snrpg	2.44443e-07	0.252339	0.992	0.984	0.0054078
Myot	2.45286e-07	-5.48308	0	0.049	0.00542647
Ttll5	2.5117e-07	-0.781475	0.266	0.42	0.00555664
Krt8	2.57818e-07	-0.347655	0.998	0.995	0.0057037
Cobll1	2.61422e-07	0.507684	0.674	0.538	0.00578345
Sec11c	2.63816e-07	-0.608096	0.583	0.727	0.00583641
Sorcs1	2.6552e-07	-3.17823	0.011	0.077	0.00587409
Rpl22l1	2.83583e-07	0.264609	0.994	0.991	0.00627371
Tec	2.83753e-07	-1.03245	0.355	0.49	0.00627747
Slc25a35	2.84341e-07	-1.47491	0.094	0.207	0.00629047
Scly	2.85673e-07	-0.946794	0.216	0.357	0.00631995
Etf1	2.90497e-07	-0.467623	0.659	0.804	0.00642667
Psmb10	2.93804e-07	-0.625149	0.882	0.879	0.00649982
5330438D12Rik	2.95828e-07	0.783941	0.516	0.366	0.0065446
Ranbp17	2.97741e-07	-0.76477	0.212	0.366	0.00658693
Bnc2	3.03346e-07	-1.57757	0.111	0.228	0.00671093
Serpinb9	3.05993e-07	-1.59105	0.206	0.35	0.00676948
Piwil4	3.07853e-07	-2.23916	0.024	0.103	0.00681062
Polr2i	3.08267e-07	0.424227	0.829	0.73	0.00681979
Fam160a1	3.11792e-07	-1.02776	0.118	0.245	0.00689778
Gm34471	3.1588e-07	-0.943701	0.124	0.252	0.00698822
Cdc42ep3	3.165e-07	-1.07215	0.221	0.359	0.00700192
Rpl41	3.20274e-07	0.175962	1	1	0.00708543
Rxylt1	3.20675e-07	0.559912	0.717	0.615	0.0070943
Trdn	3.21894e-07	-4.51479	0.008	0.068	0.00712127
Has2	3.29261e-07	-1.40314	0.084	0.196	0.00728423
Adam28	3.34546e-07	0.695831	0.377	0.221	0.00740117
Tapbpl	3.43552e-07	-0.737448	0.351	0.499	0.00760039
Hivep2	3.4368e-07	0.531388	0.707	0.578	0.00760324
Thsd4	3.46163e-07	-1.3948	0.27	0.401	0.00765816
Gm42722	3.46164e-07	-4.68239	0.004	0.058	0.00765818
Vamp8	3.48285e-07	-0.341841	0.876	0.932	0.00770512
Vwf	3.51909e-07	-4.0136	0.008	0.068	0.00778529
Iglc3	3.56941e-07	-3.30022	0.015	0.084	0.00789661
Rogdi	3.57429e-07	-1.61505	0.096	0.207	0.00790739
Syngr1	3.58609e-07	0.505338	0.589	0.41	0.00793352
Trim30d	3.60195e-07	-1.07186	0.259	0.401	0.00796859
Atp6v1e1	3.60567e-07	-0.312149	0.85	0.93	0.00797683
Smarca1	3.69798e-07	1.2917	0.205	0.086	0.00818105
Erg	3.75083e-07	-1.54582	0.024	0.103	0.00829796
Isoc1	3.86042e-07	0.547439	0.705	0.599	0.00854041
Rbp1	3.88075e-07	0.895374	0.381	0.228	0.00858539
Fgf14	3.89446e-07	-0.547135	0.69	0.772	0.00861571
Wdr59	3.89589e-07	-0.845765	0.221	0.368	0.00861887
Bcl2l14	3.93759e-07	-1.27999	0.118	0.24	0.00871112
Slc4a4	3.99678e-07	0.526802	0.63	0.487	0.00884207
Rplp0	4.01652e-07	0.198972	1	1	0.00888574
Syt12	4.04145e-07	-1.62682	0.058	0.156	0.0089409
Arhgap1	4.06727e-07	-0.77582	0.447	0.58	0.00899801
Abhd2	4.06851e-07	-0.423181	0.523	0.699	0.00900076
Higd2a	4.09765e-07	0.378166	0.852	0.765	0.00906523
Bcr	4.13799e-07	-0.48237	0.48	0.662	0.00915448
Irgm2	4.14696e-07	-0.867214	0.22	0.357	0.00917432
Pml	4.15068e-07	-0.661477	0.326	0.485	0.00918256
Cd9	4.20552e-07	0.196658	0.863	0.695	0.00930387
Slit2	4.25777e-07	-0.965235	0.107	0.231	0.00941947
Eif1b	4.27782e-07	0.562514	0.735	0.643	0.00946381
Tnfrsf11b	4.2912e-07	-1.70448	0.066	0.168	0.00949341
Inpp5a	4.31646e-07	-0.965235	0.281	0.408	0.00954931
Dync1h1	4.38854e-07	-0.370133	0.765	0.862	0.00970876
Actn1	4.40264e-07	-0.536625	0.833	0.872	0.00973997
Pafah1b3	4.43024e-07	0.537912	0.7	0.592	0.00980102
Supt3	4.49413e-07	0.640449	0.574	0.443	0.00994237
Jph1	4.50545e-07	-0.59824	0.659	0.748	0.00996741
Tmie	4.56482e-07	-1.22265	0.111	0.228	0.0100988
Atpif1	4.5959e-07	0.206886	1	0.998	0.0101675
Tpt1	4.61175e-07	0.177869	1	1	0.0102026
Fus	4.634e-07	0.331059	0.914	0.89	0.0102518
Depdc7	4.68438e-07	2.02788	0.118	0.03	0.0103633
Kalrn	4.70993e-07	-0.623952	0.764	0.825	0.0104198
Map1s	4.72445e-07	-0.611598	0.362	0.524	0.0104519
Runx1t1	4.75648e-07	-1.87794	0.026	0.105	0.0105228
Cyba	4.76046e-07	-1.38601	0.353	0.483	0.0105316
Nsa2	4.8021e-07	0.272005	0.991	0.981	0.0106237
Gm36199	4.82486e-07	-1.22336	0.133	0.259	0.010674
Smg7	4.87811e-07	-0.46578	0.503	0.65	0.0107918
Mob1b	4.88795e-07	-0.632013	0.448	0.583	0.0108136
Trpc4ap	5.24215e-07	-0.466914	0.413	0.585	0.0115972
Map1lc3b	5.27224e-07	-0.338018	0.902	0.944	0.0116638
Mccc1os	5.27693e-07	-2.67573	0.011	0.075	0.0116742
Tnfrsf8	5.42055e-07	-2.20068	0.021	0.093	0.0119919
Foxc1	5.52378e-07	-0.652644	0.356	0.508	0.0122203
Nos1	5.57246e-07	1.07655	0.236	0.114	0.012328
Gm15902	5.57621e-07	-2.09077	0.024	0.1	0.0123362
Tmem104	5.64303e-07	-1.15818	0.09	0.203	0.0124841
Stxbp3	5.67667e-07	-0.665576	0.473	0.604	0.0125585
Rin3	5.69485e-07	-1.32133	0.12	0.24	0.0125987
Atg2a	5.78262e-07	-1.02936	0.113	0.233	0.0127929
Eya4	5.83103e-07	0.364444	0.947	0.902	0.0129
Gm10076	5.84338e-07	0.258725	0.983	0.995	0.0129273
Trim56	5.86668e-07	-0.73382	0.272	0.422	0.0129789
Sqstm1	5.88396e-07	-0.410769	0.651	0.765	0.0130171
Galk1	5.8913e-07	0.940261	0.385	0.247	0.0130333
Pcdh7	5.9984e-07	-0.604046	0.711	0.811	0.0132703
Jmjd6	6.01254e-07	1.06638	0.353	0.219	0.0133015
Frem1	6.01309e-07	2.24143	0.12	0.033	0.0133028
Tmem38a	6.08063e-07	-1.46749	0.098	0.21	0.0134522
Tekt5	6.08985e-07	1.30442	0.323	0.196	0.0134726
Ccdc144b	6.1156e-07	-4.70548	0.002	0.051	0.0135295
Prcp	6.15947e-07	-0.745941	0.37	0.517	0.0136266
Coa5	6.25133e-07	-0.683165	0.415	0.541	0.0138298
Clic4	6.28706e-07	-0.675247	0.687	0.793	0.0139089
Rhbdl3	6.3583e-07	-0.679451	0.514	0.636	0.0140665
Cyp4f16	6.42154e-07	-1.25972	0.083	0.191	0.0142064
Peak1	6.44901e-07	-0.427186	0.6	0.748	0.0142671
Cryzl2	6.52838e-07	1.2718	0.15	0.051	0.0144427
Aldh3b1	6.59877e-07	-1.70018	0.039	0.126	0.0145985
Il15	6.6581e-07	-0.875993	0.407	0.541	0.0147297
Tle5	6.71292e-07	-0.266782	0.932	0.974	0.014851
Cfap36	6.73647e-07	-0.550626	0.471	0.625	0.0149031
Gria1	6.96441e-07	-2.61272	0.015	0.082	0.0154074
6530402F18Rik	6.974e-07	-3.58618	0.004	0.056	0.0154286
Ephx2	7.02302e-07	-1.31316	0.049	0.142	0.015537
Sqor	7.10037e-07	-1.21059	0.062	0.163	0.0157081
Gm20465	7.189e-07	-1.05224	0.126	0.252	0.0159042
Gm29481	7.2552e-07	-1.18417	0.152	0.273	0.0160507
Eid1	7.291e-07	0.451496	0.739	0.646	0.0161299
Mmp15	7.38591e-07	-0.698017	0.156	0.296	0.0163398
Polr2h	7.48049e-07	0.53855	0.6	0.457	0.0165491
Txnrd3	7.77571e-07	-0.914138	0.27	0.401	0.0172022
Tgfbr3	7.78676e-07	0.682225	0.537	0.401	0.0172267
Tchh	7.85265e-07	1.2718	0.188	0.077	0.0173724
Ptma	7.94822e-07	0.205932	1	1	0.0175838
Cask	8.02937e-07	0.422671	0.773	0.667	0.0177634
Slc9a1	8.04293e-07	-0.527283	0.45	0.604	0.0177934
Grcc10	8.16741e-07	0.303712	0.968	0.932	0.0180688
Tmod2	8.23106e-07	-1.41749	0.058	0.154	0.0182096
4833422C13Rik	8.27584e-07	2.56131	0.107	0.026	0.0183086
Fut8	8.5575e-07	-0.916134	0.411	0.55	0.0189318
Slc37a1	8.75677e-07	-1.64573	0.043	0.131	0.0193726
Ncoa4	8.81694e-07	-0.679064	0.432	0.548	0.0195057
A830018L16Rik	8.84369e-07	1.27602	0.263	0.14	0.0195649
Abcc1	8.93537e-07	-0.686005	0.424	0.555	0.0197677
Pbx3	8.97398e-07	0.559361	0.75	0.655	0.0198531
Naca	9.03681e-07	0.170944	1	0.998	0.0199921
Ucma	9.06524e-07	-3.70548	0.011	0.072	0.020055
Birc2	9.23389e-07	-0.661414	0.572	0.699	0.0204281
Wnt10a	9.25875e-07	-3.04108	0.011	0.072	0.0204831
Gnao1	9.35289e-07	1.71381	0.212	0.098	0.0206914
Pmepa1	9.36415e-07	-0.890385	0.281	0.434	0.0207163
Maf	9.40169e-07	0.556372	0.685	0.564	0.0207994
Arhgdib	9.51086e-07	-0.615265	0.645	0.748	0.0210409
Notch1	9.59355e-07	0.888873	0.488	0.361	0.0212238
Prr32	9.60006e-07	-2.1958	0.024	0.098	0.0212382
Smoc1	9.91205e-07	-1.68755	0.038	0.121	0.0219284
Bop1	9.9979e-07	-0.963709	0.144	0.27	0.0221184
S1pr1	1.00748e-06	-1.30045	0.118	0.233	0.0222886
Arid5b	1.00799e-06	0.345898	0.889	0.83	0.0222999
Rpl10	1.01023e-06	0.181888	1	0.998	0.0223494
Grina	1.01393e-06	-0.5363	0.546	0.674	0.0224313
Traf6	1.02931e-06	-0.631766	0.392	0.548	0.0227713
Arfgef2	1.03508e-06	-0.653498	0.402	0.529	0.0228991
Nup210	1.03688e-06	-1.45066	0.056	0.152	0.0229389
Zfyve16	1.03858e-06	-0.63778	0.304	0.457	0.0229765
Plppr4	1.03967e-06	-1.11097	0.159	0.287	0.0230007
Stat3	1.06437e-06	-0.337733	0.872	0.944	0.0235471
Cck	1.06944e-06	-0.38737	0.195	0.082	0.0236592
Madcam1	1.08646e-06	-3.45364	0.019	0.086	0.0240357
Myl12b	1.10442e-06	-0.35488	0.801	0.916	0.024433
Hvcn1	1.12772e-06	-2.09077	0.021	0.091	0.0249485
Slfn8	1.12822e-06	-1.17418	0.139	0.261	0.0249595
Sdf2l1	1.12982e-06	-1.01519	0.253	0.387	0.024995
Opcml	1.13245e-06	-1.50528	0.478	0.548	0.0250531
Ccl25	1.15281e-06	-1.37107	0.707	0.73	0.0255036
Itgb4	1.15329e-06	0.693212	0.567	0.429	0.0255142
Zmiz2	1.15372e-06	-0.869857	0.266	0.401	0.0255237
Psme2	1.17623e-06	-0.507886	0.856	0.914	0.0260216
Xylt1	1.17684e-06	-0.683107	0.39	0.545	0.0260351
Cmtm7	1.17729e-06	-0.567501	0.537	0.674	0.0260451
Frmd6	1.18113e-06	0.789339	0.497	0.375	0.0261302
Enox2	1.19118e-06	-0.739611	0.475	0.606	0.0263525
Slc9c1	1.21189e-06	-4.31316	0.002	0.049	0.0268107
Kctd1	1.21411e-06	0.390964	0.786	0.625	0.0268597
Ldlrad3	1.25735e-06	-0.849211	0.25	0.396	0.0278163
Stap2	1.28885e-06	-0.791205	0.27	0.41	0.0285133
Lpcat2	1.32218e-06	0.759156	0.565	0.427	0.0292505
Bbx	1.33541e-06	0.396648	0.829	0.748	0.0295433
Cttnbp2nl	1.34147e-06	-0.684568	0.308	0.457	0.0296774
Npsr1	1.34532e-06	-1.35666	0.026	0.1	0.0297624
Yipf5	1.35464e-06	-0.488324	0.572	0.697	0.0299688
Tst	1.36285e-06	-0.626964	0.709	0.734	0.0301503
Gltp	1.38098e-06	-0.615502	0.456	0.58	0.0305514
Vars	1.38378e-06	-0.543707	0.739	0.834	0.0306134
Ier3	1.38768e-06	0.654018	0.563	0.427	0.0306997
Ttyh2	1.42634e-06	-1.08413	0.165	0.289	0.0315549
Anxa6	1.45569e-06	-0.806378	0.24	0.375	0.0322043
Jcad	1.46775e-06	-1.18226	0.137	0.259	0.0324711
Plscr1	1.48613e-06	-0.628181	0.368	0.515	0.0328778
AU020206	1.52748e-06	-0.946215	0.341	0.459	0.0337925
Castor2	1.54981e-06	-1.33306	0.054	0.147	0.0342864
Arl8b	1.55817e-06	-0.378581	0.585	0.739	0.0344713
Gm13205	1.56154e-06	1.54029	0.178	0.075	0.0345459
Lsp1	1.57051e-06	-1.93899	0.039	0.121	0.0347444
Eif4e2	1.57912e-06	-0.355354	0.72	0.848	0.0349349
Nefm	1.58884e-06	-1.2447	0.208	0.329	0.0351498
Hnrnpa0	1.59784e-06	0.363388	0.897	0.858	0.0353489
Il13ra2	1.59933e-06	-2.0136	0.023	0.093	0.0353819
S100a8	1.60192e-06	-1.55753	0.013	0.075	0.0354394
Uba7	1.61159e-06	-0.615519	0.278	0.429	0.0356532
Oas2	1.63448e-06	-1.62767	0.045	0.131	0.0361595
Micos13	1.64232e-06	0.275692	0.966	0.939	0.0363331
Adcy2	1.64928e-06	-1.58064	0.086	0.189	0.0364871
Map3k15	1.68306e-06	-1.65358	0.086	0.189	0.0372343
Trim21	1.73695e-06	-1.01841	0.143	0.263	0.0384264
Upk1a	1.78348e-06	-4.3031	0.011	0.07	0.0394559
Gng11	1.80372e-06	1.37221	0.159	0.061	0.0399037
Calm1	1.80963e-06	-0.280635	0.985	0.991	0.0400345
Arid3b	1.81634e-06	-1.11286	0.126	0.242	0.040183
Crtac1	1.83625e-06	-5.92787	0	0.042	0.0406233
Stx7	1.85768e-06	-0.543395	0.666	0.753	0.0410976
Pla1a	1.8759e-06	-1.79263	0.06	0.152	0.0415006
Crb3	1.88625e-06	-0.927267	0.128	0.249	0.0417296
Sntb1	1.9139e-06	-1.21438	0.113	0.221	0.0423411
Ero1lb	1.91572e-06	-1.3168	0.22	0.343	0.0423815
Adamts17	1.94789e-06	1.03157	0.242	0.124	0.0430932
Gadd45g	1.99015e-06	-0.942711	0.227	0.354	0.044028
Col4a5	2.00819e-06	0.443707	0.402	0.256	0.0444272
Rpl4	2.05835e-06	0.183816	0.998	0.998	0.0455369
Nsmce1	2.07051e-06	-1.39972	0.482	0.59	0.0458059
Fbxo7	2.09787e-06	-0.911795	0.253	0.385	0.0464111
Eif4ebp1	2.1064e-06	0.729997	0.48	0.35	0.0465999
Fstl1	2.12301e-06	0.390147	0.598	0.45	0.0469673
Dnajc25	2.12963e-06	-0.857478	0.156	0.282	0.0471137
Arhgef9	2.15445e-06	-1.58562	0.083	0.182	0.047663
Cnbp	2.17557e-06	0.314479	0.917	0.876	0.0481302
Samd9l	2.17566e-06	-0.827731	0.246	0.378	0.0481322
Rnpepl1	2.24011e-06	-0.714051	0.507	0.629	0.049558
Adgb	2.24431e-06	-2.1951	0.038	0.117	0.0496509
Rabgap1l	2.28009e-06	-0.366333	0.707	0.828	0.0504424
Glul	2.33452e-06	0.356694	0.557	0.431	0.0516465
Cyp26a1	2.33603e-06	-4.22005	0.008	0.061	0.0516801
Itm2b	2.34075e-06	0.214681	1	1	0.0517844
Gm26802	2.34384e-06	-0.77259	0.071	0.172	0.0518528
Ltb4r1	2.37143e-06	2.62544	0.077	0.012	0.0524632
Myh15	2.42585e-06	-4.0136	0.002	0.047	0.053667
Plaat3	2.44006e-06	-0.437713	0.739	0.795	0.0539814
Eef1g	2.44644e-06	0.262919	0.987	0.979	0.0541226
Msx3	2.48239e-06	-3.36378	0.008	0.061	0.0549179
Rpn2	2.4832e-06	-0.446424	0.645	0.765	0.0549359
Sox4	2.48419e-06	0.386802	0.951	0.89	0.0549577
Prkcb	2.48969e-06	-3.05012	0.008	0.061	0.0550795
Ehbp1	2.49218e-06	0.877042	0.561	0.457	0.0551345
Lrrc15	2.49246e-06	-5.10323	0.004	0.051	0.0551406
Myo9a	2.49711e-06	0.710025	0.659	0.536	0.0552435
Tnrc6c	2.49752e-06	-0.434357	0.767	0.837	0.0552525
Ang4	2.51352e-06	-6.4147	0.004	0.051	0.0556066
Trappc10	2.52608e-06	-0.5214	0.392	0.543	0.0558845
Tbca	2.53984e-06	0.191749	0.985	0.986	0.0561888
Nudt4	2.54365e-06	-0.545876	0.54	0.662	0.0562731
Pate14	2.54957e-06	-3.22005	0.013	0.072	0.0564042
Pdia3	2.55698e-06	-0.292271	0.964	0.97	0.0565682
C1qtnf7	2.59806e-06	-3.82412	0.006	0.056	0.0574769
Gm28449	2.6055e-06	-3.31316	0.006	0.056	0.0576414
Trip12	2.61617e-06	-0.330767	0.797	0.883	0.0578776
Tor1aip1	2.6176e-06	-0.425393	0.591	0.746	0.0579092
N4bp2l1	2.63419e-06	-1.74747	0.206	0.322	0.0582763
Tnmd	2.65027e-06	-3.81239	0.013	0.072	0.0586319
Spic	2.65501e-06	-3.20068	0.006	0.056	0.0587368
Notch3	2.66262e-06	1.04156	0.33	0.205	0.0589052
Psmf1	2.68318e-06	-0.678807	0.306	0.445	0.0593599
Wdr44	2.69332e-06	-0.76637	0.379	0.51	0.0595843
Mgst3	2.72455e-06	-0.686509	0.467	0.594	0.0602752
Timm29	2.77514e-06	-1.0206	0.129	0.245	0.0613943
Rarres1	2.7809e-06	-2.57944	0.013	0.072	0.0615219
Kdm2b	2.78162e-06	-0.969674	0.289	0.424	0.0615377
Foxn3	2.79388e-06	0.412509	0.897	0.797	0.061809
Sirt1	2.83159e-06	-1.93237	0.253	0.385	0.0626433
Myo6	2.86164e-06	-0.705699	0.362	0.506	0.063308
Smarca4	2.88761e-06	-0.387267	0.651	0.779	0.0638827
Klhl21	2.88807e-06	-1.10757	0.103	0.21	0.0638928
Tlr2	2.92908e-06	-2.31316	0.013	0.072	0.0648
Shroom2	2.95455e-06	-0.550657	0.351	0.497	0.0653634
Ifnz	3.01416e-06	2.40168	0.133	0.047	0.0666822
Ttn	3.02935e-06	-2.7282	0.017	0.079	0.0670183
Optn	3.04794e-06	-1.07709	0.086	0.189	0.0674295
Tmem169	3.05711e-06	0.961758	0.326	0.196	0.0676323
Otud7b	3.06515e-06	-0.438689	0.538	0.695	0.0678104
Acat2	3.09237e-06	-0.773255	0.24	0.378	0.0684126
Azin1	3.11781e-06	-0.461646	0.507	0.643	0.0689754
Nlk	3.12255e-06	-0.632575	0.492	0.641	0.0690803
Ly6a	3.13758e-06	-1.09209	0.22	0.347	0.0694126
Ica1	3.1494e-06	-1.15562	0.083	0.184	0.0696743
Dmxl2	3.17349e-06	-1.47236	0.045	0.128	0.0702072
A230057D06Rik	3.17563e-06	1.21886	0.111	0.03	0.0702545
Tmem123	3.1795e-06	-0.392328	0.55	0.678	0.0703401
Sema3b	3.19092e-06	-2.19768	0.021	0.086	0.0705928
Cadm1	3.19464e-06	-0.555428	0.67	0.76	0.0706751
Calca	3.20795e-06	-2.43728	0.043	0.124	0.0709695
Nub1	3.22605e-06	-0.454452	0.587	0.704	0.0713699
Scgb3a1	3.25879e-06	-5.00377	0.011	0.068	0.0720943
Zfp395	3.26849e-06	0.64345	0.525	0.373	0.0723088
Pde4a	3.27415e-06	-2.12051	0.021	0.086	0.072434
1810058I24Rik	3.27627e-06	0.437849	0.902	0.839	0.072481
Clstn2	3.29983e-06	-2.35945	0.036	0.112	0.0730022
Bcas3	3.31682e-06	-0.494705	0.482	0.643	0.0733781
Srxn1	3.3196e-06	-0.935324	0.343	0.469	0.0734395
Mslnl	3.34017e-06	-1.60439	0.051	0.135	0.0738947
Src	3.40613e-06	-0.71828	0.31	0.441	0.0753539
Atp5g2	3.41557e-06	0.200873	1	0.995	0.0755627
Ctsd	3.42386e-06	-0.579438	0.432	0.569	0.0757462
Kirrel3	3.45706e-06	0.947124	0.33	0.203	0.0764804
Ap3b1	3.47878e-06	-0.402425	0.61	0.741	0.076961
Gas1	3.48245e-06	0.835785	0.458	0.338	0.0770422
Fbln1	3.51894e-06	1.00034	0.253	0.133	0.0778496
Nsd1	3.52249e-06	0.334857	0.914	0.872	0.077928
Lrrc23	3.58949e-06	-6.17114	0	0.04	0.0794102
Fdft1	3.63679e-06	-0.594571	0.413	0.555	0.0804567
Grm7	3.67778e-06	-2.57619	0.019	0.082	0.0813636
Slc4a8	3.71099e-06	-1.51961	0.068	0.161	0.0820983
Lamp1	3.71283e-06	-0.355688	0.799	0.89	0.0821388
Bmp7	3.75736e-06	0.657217	0.518	0.38	0.0831241
Skint1	3.82089e-06	-0.768837	0.263	0.399	0.0845297
Nqo1	3.88713e-06	0.592643	0.55	0.406	0.085995
Trps1	3.91871e-06	0.510864	0.698	0.576	0.0866936
Nr2e3	3.92087e-06	3.3307	0.06	0.005	0.0867413
Mfng	3.94367e-06	-3.0136	0.009	0.063	0.0872459
Hgs	3.95755e-06	-0.594407	0.311	0.452	0.0875528
Amph	3.96572e-06	-1.04836	0.203	0.324	0.0877336
Sec61b	3.98346e-06	-0.275012	0.991	0.986	0.0881261
Snhg1	4.01826e-06	0.648731	0.685	0.583	0.088896
Hap1	4.0802e-06	-0.969505	0.128	0.24	0.0902663
Pdlim3	4.19325e-06	0.621139	0.274	0.149	0.0927673
2008-03-01	4.20589e-06	-0.658654	0.341	0.471	0.0930468
Acss2	4.22642e-06	-1.26957	0.124	0.235	0.093501
Rasal2	4.25844e-06	-0.500785	0.685	0.79	0.0942096
Cybb	4.28183e-06	-2.45066	0.009	0.063	0.0947269
Gm47283	4.32225e-06	0.632903	0.623	0.497	0.0956212
Mia	4.42152e-06	-2.61572	0.028	0.098	0.0978173
Map2k3	4.43507e-06	-0.568936	0.381	0.522	0.0981171
Top1	4.45904e-06	0.227116	0.996	0.977	0.0986474
Mtln	4.53043e-06	0.413346	0.801	0.683	0.100227
Slc16a11	4.53346e-06	1.70921	0.178	0.079	0.100294
Anxa7	4.6105e-06	-0.559737	0.634	0.746	0.101998
Atp6v1b2	4.61077e-06	-0.565765	0.418	0.552	0.102004
Eml4	4.66296e-06	-0.425455	0.75	0.823	0.103159
Cldn7	4.67103e-06	-0.439422	0.263	0.408	0.103337
Mmp2	4.73839e-06	0.97074	0.373	0.247	0.104827
Itgal	4.74018e-06	-3.85748	0.002	0.044	0.104867
Tspan2	4.76342e-06	-2.08575	0.034	0.107	0.105381
Fry	4.7821e-06	-0.549273	0.422	0.569	0.105794
Gm19684	4.7845e-06	-1.27363	0.06	0.149	0.105848
Mn1	4.79402e-06	-1.13628	0.054	0.142	0.106058
Dpp9	4.81307e-06	-0.800345	0.178	0.303	0.106479
Acly	4.82732e-06	-0.58446	0.441	0.571	0.106795
Satb2	4.88294e-06	-2.17565	0.028	0.098	0.108025
Edf1	4.93321e-06	-0.272149	0.976	0.988	0.109137
Auts2	4.96843e-06	0.257583	0.989	0.972	0.109917
Esrrg	4.97222e-06	-1.80948	0.124	0.231	0.11
Chil4	4.99653e-06	-5.63251	0.006	0.054	0.110538
D830030K20Rik	5.00471e-06	-3.7282	0.004	0.049	0.110719
Lyz1	5.00758e-06	-6.66189	0.004	0.049	0.110783
Pcdh17	5.03059e-06	-1.33154	0.161	0.273	0.111292
Pter	5.06863e-06	1.01776	0.229	0.114	0.112133
Ddx6	5.07526e-06	-0.323845	0.865	0.914	0.11228
Syt7	5.14181e-06	-3.0136	0.017	0.077	0.113752
Mei4	5.14908e-06	-1.13678	0.141	0.256	0.113913
Parp10	5.29288e-06	-0.801905	0.199	0.324	0.117094
Bend6	5.42154e-06	-2.05012	0.024	0.091	0.119941
Nrg1	5.48787e-06	-2.71739	0.229	0.338	0.121408
Sfn	5.49817e-06	0.366731	0.961	0.914	0.121636
9530059O14Rik	5.68071e-06	-1.91406	0.03	0.1	0.125674
Alkbh5	5.73133e-06	0.360842	0.837	0.776	0.126794
Angpt1	5.79071e-06	-0.717607	0.358	0.497	0.128108
Atp5g3	5.83225e-06	-0.219455	0.991	0.998	0.129027
Ap1s2	6.04067e-06	-0.880198	0.098	0.2	0.133638
Gm5617	6.04488e-06	0.572671	0.542	0.424	0.133731
Arfgef3	6.05387e-06	-1.84659	0.03	0.1	0.13393
Gm16136	6.12583e-06	0.93477	0.336	0.214	0.135522
Aldh2	6.18661e-06	0.479913	0.432	0.291	0.136866
Psme2b	6.19375e-06	-1.61084	0.043	0.121	0.137024
Cd72	6.31655e-06	-1.21187	0.081	0.177	0.139741
Psmd13	6.37298e-06	-0.428415	0.55	0.688	0.140989
Wsb2	6.46341e-06	-0.542245	0.298	0.441	0.14299
Tesc	6.52676e-06	-1.73846	0.045	0.124	0.144391
Fbln5	6.6828e-06	-0.928494	0.122	0.233	0.147844
Sgce	6.80639e-06	1.10717	0.235	0.124	0.150578
Set	6.82657e-06	0.257201	0.991	0.967	0.151024
Psat1	6.84122e-06	0.486167	0.666	0.541	0.151348
Gpx6	6.88427e-06	-3.99766	0.009	0.061	0.152301
Apeh	6.9145e-06	-0.665674	0.176	0.305	0.152969
Ostf1	6.92431e-06	-0.517831	0.49	0.62	0.153186
Gm28154	7.01924e-06	-5.06805	0	0.037	0.155287
4931408C20Rik	7.02017e-06	-5.26735	0	0.037	0.155307
Chst12	7.07678e-06	-2.16731	0.023	0.086	0.15656
Atg4d	7.10498e-06	-0.963573	0.129	0.24	0.157183
Orai2	7.10615e-06	-1.18515	0.06	0.147	0.157209
Rnf114	7.1624e-06	-0.560876	0.448	0.571	0.158454
Rtp4	7.16317e-06	-0.667612	0.456	0.562	0.158471
Med27	7.20493e-06	-0.717912	0.265	0.392	0.159395
2010009K17Rik	7.23547e-06	2.56131	0.068	0.009	0.16007
Serf1	7.30006e-06	0.404266	0.826	0.79	0.161499
Irx5	7.3205e-06	-2.93765	0.009	0.061	0.161951
Hs2st1	7.38705e-06	-0.42173	0.67	0.783	0.163424
Abca13	7.49442e-06	-2.4886	0.015	0.072	0.165799
Lrp1b	7.51279e-06	-1.75141	0.101	0.2	0.166206
Surf4	7.5796e-06	-0.484188	0.614	0.718	0.167684
Pigr	7.6685e-06	-2.63803	0.064	0.149	0.16965
Galnt17	7.6792e-06	-0.621071	0.548	0.653	0.169887
Mcf2l	7.77196e-06	-0.93091	0.18	0.296	0.171939
Arglu1	7.79966e-06	0.330996	0.919	0.909	0.172552
Dynll1	7.84618e-06	-0.363076	0.923	0.965	0.173581
Slc25a21	7.99721e-06	0.822306	0.377	0.256	0.176922
H2-M2	7.99918e-06	-1.20563	0.197	0.312	0.176966
Bpifb5	8.01292e-06	-4.78565	0.008	0.056	0.17727
Riok3	8.04489e-06	-0.383806	0.687	0.781	0.177977
Etv6	8.06381e-06	-0.357362	0.957	0.977	0.178396
Sez6l2	8.06614e-06	-2.5058	0.009	0.061	0.178447
Filip1l	8.15588e-06	-0.800823	0.306	0.434	0.180433
Gm29051	8.2539e-06	-4.03562	0.008	0.056	0.182601
Ptgs2	8.27895e-06	-1.24245	0.066	0.154	0.183155
Nxpe3	8.3068e-06	-2.49449	0.036	0.107	0.183771
Ccl5	8.32387e-06	-0.640827	0.176	0.291	0.184149
Sec24d	8.36925e-06	-0.479668	0.527	0.648	0.185153
Hnrnph3	8.38116e-06	0.512628	0.659	0.559	0.185416
Cbx3	8.43851e-06	0.273352	0.959	0.909	0.186685
Pdhb	8.53225e-06	-0.446893	0.535	0.674	0.188759
Madd	8.54638e-06	-1.0579	0.12	0.226	0.189071
Naa60	8.57869e-06	-0.646582	0.22	0.354	0.189786
Tspan18	8.61488e-06	-1.23974	0.156	0.263	0.190587
Rap1gap2	8.69803e-06	-1.45451	0.038	0.112	0.192426
St6galnac2	8.73895e-06	-1.10457	0.073	0.166	0.193332
Gmppb	8.75956e-06	-0.806198	0.173	0.291	0.193788
Ppp1r13b	8.7715e-06	-0.475993	0.523	0.653	0.194052
Ccndbp1	8.81445e-06	-0.5657	0.315	0.452	0.195002
Ckb	8.8285e-06	-4.79121	0.008	0.056	0.195313
Wdfy4	8.93231e-06	-4.73942	0.002	0.042	0.197609
Gm45486	9.0089e-06	-3.77259	0.002	0.042	0.199304
2310010J17Rik	9.01314e-06	0.704436	0.405	0.28	0.199398
Txk	9.05622e-06	-2.73942	0.013	0.068	0.200351
Sardh	9.11872e-06	-2.85748	0.008	0.056	0.201733
E2f2	9.15168e-06	-1.45066	0.038	0.112	0.202463
Slc38a1	9.21705e-06	-0.58446	0.343	0.49	0.203909
Cmtr1	9.2755e-06	-0.533887	0.319	0.457	0.205202
Neurl1a	9.32163e-06	-3.40062	0.006	0.051	0.206222
Ptprr	9.34134e-06	-3.42864	0.002	0.042	0.206659
Papss2	9.67784e-06	-1.66679	0.094	0.189	0.214103
Dnah5	9.84603e-06	-3.54582	0.006	0.051	0.217824
Brinp3	9.87598e-06	-4.37925	0.004	0.047	0.218486
Tshz2	1.00455e-05	0.639381	0.358	0.224	0.222237
Dleu7	1.01162e-05	-1.89812	0.047	0.124	0.2238
Plcxd1	1.01654e-05	2.00877	0.099	0.028	0.224889
AI987944	1.03468e-05	-0.845826	0.159	0.273	0.228901
Id2	1.04326e-05	-0.945949	0.154	0.268	0.230801
Hmgcr	1.05346e-05	-0.614985	0.441	0.566	0.233056
Amigo3	1.06104e-05	-1.93765	0.021	0.082	0.234733
Ppp1r3b	1.07165e-05	1.43309	0.146	0.058	0.237081
Akirin1	1.07936e-05	-0.380161	0.583	0.732	0.238787
Tmem50b	1.09591e-05	-0.809115	0.281	0.408	0.242448
Xaf1	1.0965e-05	-0.45714	0.623	0.723	0.242578
Adra2c	1.1053e-05	1.83885	0.111	0.035	0.244527
Arpp19	1.12084e-05	-0.260581	0.951	0.96	0.247963
Gm20275	1.13311e-05	1.25899	0.499	0.387	0.250679
Dock9	1.13413e-05	-0.689481	0.37	0.499	0.250903
Gm20559	1.13751e-05	-1.27051	0.141	0.245	0.251652
Clmp	1.13815e-05	-1.3384	0.073	0.161	0.251793
Cop1	1.16296e-05	-0.630547	0.732	0.823	0.257282
Naxe	1.17046e-05	-0.406131	0.675	0.783	0.25894
Pcbp4	1.17064e-05	-0.885296	0.161	0.277	0.25898
Lrch1	1.17742e-05	-0.463862	0.856	0.886	0.26048
Asic2	1.18063e-05	-3.37925	0.011	0.063	0.26119
Bpnt1	1.18127e-05	-0.731384	0.182	0.303	0.261332
Gopc	1.18496e-05	-0.676628	0.251	0.38	0.26215
Fsd1l	1.1938e-05	-0.824658	0.129	0.238	0.264105
Hivep3	1.19558e-05	-0.492398	0.572	0.678	0.264499
Cd276	1.19904e-05	-1.12971	0.111	0.212	0.265264
Atp6v0a2	1.22344e-05	-0.737846	0.233	0.357	0.270662
Tdh	1.22578e-05	-1.61801	0.094	0.186	0.27118
Proz	1.23478e-05	-2.26735	0.011	0.063	0.273171
Cps1	1.23609e-05	-2.20624	0.023	0.084	0.27346
Yipf4	1.24226e-05	-0.402903	0.557	0.688	0.274825
Gm17018	1.2423e-05	-0.440225	0.477	0.615	0.274834
Smoc2	1.26577e-05	-1.08894	0.06	0.145	0.280025
Swap70	1.31237e-05	-0.75373	0.334	0.462	0.290337
Prdx3	1.31344e-05	-0.509495	0.484	0.62	0.290571
Celf4	1.3526e-05	0.79835	0.289	0.172	0.299235
Reep3	1.3652e-05	-0.387015	0.69	0.804	0.302023
Meis2	1.36617e-05	-0.269922	0.991	0.981	0.302237
Slc6a7	1.37474e-05	-1.7022	0.026	0.091	0.304134
Shpk	1.37978e-05	-2.14323	0.015	0.07	0.305248
Ccl11	1.38739e-05	-3.26735	0.009	0.058	0.306933
Snrpe	1.38955e-05	0.185159	0.979	0.951	0.30741
Ctso	1.40013e-05	-0.723869	0.24	0.366	0.309751
Ralgds	1.40218e-05	-0.588523	0.304	0.443	0.310205
2310061I04Rik	1.43364e-05	-0.823353	0.158	0.27	0.317164
Ndufa6	1.45606e-05	0.237058	0.97	0.96	0.322124
Hnrnpc	1.47619e-05	0.222604	0.985	0.979	0.326577
Lsm7	1.47659e-05	0.466976	0.687	0.592	0.326666
Fam181b	1.47668e-05	-1.69782	0.028	0.093	0.326687
Ubash3b	1.48637e-05	-0.636208	0.443	0.566	0.32883
Npdc1	1.52826e-05	-0.801777	0.186	0.303	0.338097
Cd81	1.53422e-05	0.31019	0.756	0.636	0.339416
Ier2	1.54834e-05	0.394201	0.809	0.718	0.34254
Napsa	1.56608e-05	-3.61084	0.008	0.054	0.346463
Dipk2a	1.57299e-05	0.886657	0.364	0.247	0.347992
Dcdc2a	1.59185e-05	-1.52889	0.051	0.128	0.352166
Elmo3	1.59543e-05	-0.721963	0.18	0.301	0.352958
Ppic	1.60343e-05	0.553429	0.553	0.434	0.354728
Csrnp3	1.62178e-05	-2.10834	0.024	0.086	0.358786
Crnkl1	1.63613e-05	-0.467555	0.379	0.515	0.36196
Cbx1	1.6459e-05	0.287636	0.927	0.939	0.364123
Umodl1	1.64727e-05	-1.82012	0.03	0.096	0.364426
Ap4s1	1.6638e-05	-0.533605	0.302	0.438	0.368083
Spock1	1.6642e-05	-1.67881	0.099	0.191	0.368171
Lrrk2	1.67342e-05	-1.81066	0.066	0.147	0.370211
Pcbp3	1.67899e-05	-0.89812	0.159	0.27	0.371443
Slc25a11	1.70646e-05	-0.478332	0.463	0.583	0.37752
Gfra4	1.70863e-05	0.742827	0.304	0.186	0.378001
Odc1	1.7118e-05	-0.559569	0.711	0.786	0.378702
Sacm1l	1.71649e-05	-0.483083	0.492	0.608	0.379739
Copb2	1.71871e-05	-0.315177	0.653	0.786	0.380231
Kcnmb2	1.71911e-05	-2.53134	0.049	0.124	0.380319
Sri	1.73253e-05	-0.424906	0.732	0.834	0.383288
Cacnb3	1.73359e-05	-0.871889	0.12	0.224	0.383523
Carmil1	1.73988e-05	-0.489349	0.512	0.646	0.384914
Serpinf1	1.74287e-05	0.972751	0.214	0.112	0.385575
Kirrel	1.74403e-05	0.770715	0.349	0.226	0.385831
Cryba4	1.74844e-05	-4.92787	0.002	0.04	0.386808
Rragc	1.79232e-05	-0.543356	0.315	0.45	0.396515
Ehd1	1.80867e-05	-0.775501	0.236	0.359	0.400132
Ndufs1	1.81777e-05	-0.427114	0.379	0.524	0.402145
Zfp330	1.8342e-05	-0.809707	0.477	0.592	0.40578
Fryl	1.84454e-05	-0.493994	0.854	0.872	0.408067
Serpinb12	1.84953e-05	-4.31316	0.006	0.049	0.409171
Dscaml1	1.85602e-05	-0.979734	0.124	0.226	0.410608
Tex11	1.85823e-05	-4.0136	0.004	0.044	0.411096
Ccdc92	1.86075e-05	-2.89812	0.006	0.049	0.411653
A730020E08Rik	1.87833e-05	-1.0083	0.054	0.135	0.415543
C530008M17Rik	1.88221e-05	-1.63926	0.079	0.163	0.416401
Sned1	1.88795e-05	-2.89812	0.006	0.049	0.417672
Il13	1.8923e-05	-1.13029	0.006	0.049	0.418634
Glrx3	1.89439e-05	0.372832	0.871	0.795	0.419095
Taf1d	1.89813e-05	0.588003	0.614	0.51	0.419922
Washc2	1.90794e-05	-0.692801	0.285	0.41	0.422094
Echs1	1.94774e-05	0.486624	0.645	0.55	0.430899
Cox6b1	1.95285e-05	-0.18197	1	0.998	0.432029
Rasd2	1.95365e-05	-1.64096	0.054	0.133	0.432206
Adamts12	1.95679e-05	1.11683	0.159	0.07	0.4329
Scgb1c1	1.96936e-05	-3.77259	0.004	0.044	0.435682
Sdha	1.9767e-05	-0.326833	0.604	0.741	0.437305
Plekhf2	1.99751e-05	-0.550926	0.317	0.448	0.441909
Bcl2a1b	2.00917e-05	-1.30143	0.045	0.119	0.444488
Lrp1	2.0171e-05	0.566548	0.33	0.207	0.446244
Nrp1	2.02553e-05	-1.07333	0.114	0.212	0.448107
Map4	2.04549e-05	-0.446752	0.7	0.8	0.452523
Pcbp1	2.05996e-05	-0.225467	0.977	0.984	0.455725
Ddb1	2.06135e-05	-0.379476	0.651	0.765	0.456033
Rnf145	2.06581e-05	0.628326	0.527	0.403	0.45702
Parvb	2.07684e-05	1.11098	0.24	0.138	0.459459
Slc22a5	2.08434e-05	-1.06039	0.088	0.182	0.461119
Ptpn14	2.09724e-05	0.445557	0.66	0.562	0.463973
Galnt18	2.10931e-05	-0.375428	0.63	0.737	0.466642
Col9a1	2.11211e-05	-1.65508	0.06	0.14	0.467261
Grin2d	2.12844e-05	-1.73766	0.032	0.098	0.470874
Bcor	2.14739e-05	-0.894388	0.188	0.301	0.475068
Als2cl	2.15849e-05	-0.880842	0.081	0.172	0.477524
Hotairm1	2.16395e-05	0.394533	0.512	0.371	0.478732
Rnd1	2.20202e-05	-1.68513	0.026	0.089	0.487153
Enpep	2.20664e-05	-0.885064	0.272	0.385	0.488174
Aacs	2.20825e-05	-0.819511	0.137	0.245	0.488531
Parp4	2.23568e-05	-0.612718	0.336	0.459	0.494599
Lmtk2	2.2526e-05	-0.666795	0.233	0.357	0.498342
Zcwpw1	2.28331e-05	1.50702	0.144	0.061	0.505137
Dixdc1	2.28825e-05	-1.42278	0.058	0.138	0.50623
Map3k13	2.31477e-05	-0.929087	0.216	0.329	0.512096
Dram2	2.32088e-05	-0.454789	0.415	0.555	0.513449
Bicdl1	2.32201e-05	-1.07869	0.09	0.184	0.513699
Trim5	2.33316e-05	-0.814556	0.109	0.21	0.516164
Wipi1	2.33414e-05	-0.795995	0.315	0.427	0.516382
Arhgap8	2.34869e-05	-0.425497	0.542	0.657	0.519602
Zfp36l2	2.36359e-05	0.745736	0.486	0.371	0.522898
Sinhcaf	2.40028e-05	0.518445	0.493	0.368	0.531014
Zfp382	2.41124e-05	1.09366	0.229	0.126	0.533439
Cdk4	2.41727e-05	0.318613	0.839	0.758	0.534772
Mroh1	2.41749e-05	-0.704349	0.178	0.296	0.534821
2200002D01Rik	2.42991e-05	1.48707	0.191	0.096	0.537569
Kif1bp	2.43766e-05	-0.65196	0.257	0.38	0.539284
Acsl1	2.44201e-05	1.01634	0.368	0.263	0.540246
Trmt112	2.44481e-05	0.311631	0.842	0.783	0.540864
Slc35f1	2.45674e-05	0.884781	0.281	0.17	0.543505
Rnaset2a	2.45719e-05	-0.573595	0.368	0.485	0.543604
Fndc3a	2.56031e-05	-0.357366	0.839	0.907	0.566418
Nabp1	2.57337e-05	-1.02139	0.255	0.368	0.569306
Cpsf6	2.59252e-05	0.383915	0.775	0.711	0.573543
Mecom	2.64155e-05	-0.99015	0.143	0.247	0.58439
Rbm14	2.65563e-05	-0.70769	0.197	0.315	0.587504
Bicd2	2.67181e-05	-0.807923	0.236	0.35	0.591084
Kctd14	2.68211e-05	-0.843673	0.099	0.196	0.593362
Vdr	2.68601e-05	-1.7022	0.028	0.091	0.594226
Btnl1	2.68754e-05	-5.0136	0	0.033	0.594565
Gabbr2	2.68768e-05	-5.59856	0	0.033	0.594596
Rcn3	2.72932e-05	0.790793	0.225	0.121	0.603808
Lsmem2	2.73103e-05	-2.14966	0.024	0.084	0.604186
Nucb1	2.73341e-05	-0.526152	0.499	0.608	0.604713
Hdlbp	2.74075e-05	-0.23932	0.891	0.93	0.606336
Iah1	2.75924e-05	-0.434145	0.565	0.706	0.610426
Zfas1	2.76649e-05	0.398579	0.812	0.716	0.61203
Thap4	2.76853e-05	-1.18726	0.4	0.506	0.612483
Nrip1	2.77277e-05	0.394154	0.704	0.585	0.61342
Hey1	2.77452e-05	0.49808	0.642	0.548	0.613808
Tut4	2.79123e-05	0.320368	0.79	0.702	0.617504
Uso1	2.81361e-05	-0.497967	0.388	0.51	0.622455
Icmt	2.83845e-05	-0.723442	0.113	0.214	0.627949
Casp4	2.83873e-05	-0.470777	0.522	0.629	0.628013
Spc25	2.85028e-05	-0.598802	0.235	0.364	0.630566
Kdm5b	2.90365e-05	0.368961	0.826	0.776	0.642373
Ednrb	2.9282e-05	-0.812918	0.174	0.287	0.647806
St3gal5	2.93831e-05	-1.05364	0.129	0.228	0.650042
Ust	2.94805e-05	0.380986	0.666	0.534	0.652197
Pcdh19	2.9491e-05	-1.02365	0.096	0.186	0.652429
Gdpd1	2.95863e-05	-0.758297	0.171	0.289	0.654538
Kif1b	2.9949e-05	-0.45592	0.722	0.8	0.662561
Gm38335	3.00859e-05	-1.68638	0.024	0.084	0.665589
Vps11	3.04527e-05	-0.720816	0.156	0.266	0.673704
Nol3	3.04684e-05	-2.07869	0.026	0.086	0.674053
Tulp2	3.05659e-05	-1.82064	0.081	0.166	0.676209
Becn1	3.05895e-05	-0.489188	0.36	0.501	0.676732
Cutc	3.08093e-05	-0.773792	0.178	0.289	0.681593
Hmgcs1	3.09143e-05	-0.553252	0.535	0.65	0.683917
Nop58	3.11837e-05	0.428024	0.722	0.643	0.689877
Pnn	3.1877e-05	0.418595	0.749	0.671	0.705215
Gdap2	3.24626e-05	-0.857963	0.139	0.242	0.718171
Hacd1	3.25559e-05	0.768878	0.27	0.159	0.720234
Gkap1	3.25856e-05	-0.427329	0.527	0.657	0.720892
Ubqln1	3.26146e-05	-0.373123	0.465	0.62	0.721532
Fam222a	3.26482e-05	-2.18763	0.013	0.063	0.722276
Asph	3.28023e-05	0.606744	0.533	0.427	0.725684
Tead1	3.28319e-05	0.332845	0.79	0.702	0.72634
Parp11	3.29006e-05	-0.633491	0.242	0.366	0.727861
Thbd	3.29528e-05	2.46445	0.069	0.014	0.729015
Capzb	3.29716e-05	0.282416	0.934	0.923	0.729431
Ninj1	3.3142e-05	-1.0136	0.133	0.233	0.7332
Ripor2	3.34195e-05	-2.09743	0.013	0.063	0.73934
Ly6i	3.39994e-05	-4.26735	0.002	0.037	0.752168
Gm44151	3.4072e-05	-3.77259	0.002	0.037	0.753775
Tnxb	3.40727e-05	-4.0136	0.002	0.037	0.753791
Klf12	3.41263e-05	-0.578714	0.28	0.406	0.754976
Cbx6	3.42713e-05	0.408701	0.739	0.653	0.758184
Adam10	3.42996e-05	-0.480599	0.792	0.855	0.758809
Mapk4	3.43235e-05	-1.44642	0.045	0.117	0.75934
4933427I22Rik	3.44242e-05	-3.22005	0.006	0.047	0.761566
Gm43569	3.45589e-05	-1.94787	0.075	0.156	0.764546
Ccl19	3.48488e-05	-0.303154	0.268	0.392	0.770959
Fam102b	3.49039e-05	-0.775159	0.281	0.394	0.77218
Med16	3.52836e-05	-0.862243	0.158	0.263	0.78058
Ptprq	3.53715e-05	-0.952913	0.212	0.329	0.782524
Abcb4	3.54026e-05	-2.77259	0.006	0.047	0.783211
Ap5z1	3.56272e-05	-1.07215	0.06	0.14	0.788181
Unc5c	3.57015e-05	-0.317167	0.385	0.529	0.789824
Dock2	3.6029e-05	-1.44561	0.017	0.07	0.79707
Itga9	3.60899e-05	-1.08018	0.079	0.166	0.798418
Gcat	3.63052e-05	-0.609107	0.368	0.487	0.803181
Atp11a	3.64381e-05	-0.483612	0.383	0.503	0.806119
Tspan33	3.64675e-05	-1.82412	0.034	0.098	0.80677
Gm33340	3.65356e-05	-3.42864	0.004	0.042	0.808278
Pnisr	3.6846e-05	0.331559	0.846	0.804	0.815144
Ktn1	3.77473e-05	0.258587	0.947	0.921	0.835084
Vangl1	3.78096e-05	-0.511539	0.328	0.45	0.836462
Fam25c	3.78353e-05	-3.18763	0.011	0.058	0.83703
Ascl1	3.79012e-05	-0.648422	0.326	0.452	0.838488
Gba	3.79604e-05	-0.987246	0.193	0.305	0.839798
Trim37	3.81174e-05	-0.595334	0.36	0.497	0.843271
Ric8a	3.8207e-05	-0.832936	0.139	0.242	0.845253
Adgrb2	3.82164e-05	-2.63509	0.004	0.042	0.845461
Sirpa	3.88829e-05	0.974419	0.214	0.114	0.860205
Fzd1	3.90865e-05	-0.625542	0.221	0.343	0.86471
Ubb	3.91836e-05	-0.170932	0.996	0.995	0.866859
Ccdc186	3.92434e-05	-0.494728	0.469	0.594	0.868183
Lin28b	3.92747e-05	-2.56109	0.011	0.058	0.868874
Mef2c	3.93888e-05	0.742695	0.298	0.184	0.871397
Pvalb	3.95154e-05	-1.52466	0.004	0.042	0.874199
Ipcef1	3.97949e-05	-0.783788	0.062	0.142	0.880382
Dok5	3.9875e-05	-1.47666	0.039	0.107	0.882155
Lypd6b	4.00833e-05	-0.463148	0.435	0.559	0.886763
Trim65	4.03036e-05	-0.866312	0.137	0.24	0.891636
Hpse	4.06002e-05	1.46445	0.131	0.054	0.898198
Zbtb46	4.07844e-05	-0.92084	0.071	0.154	0.902273
Kng2	4.11311e-05	-1.84367	0.023	0.079	0.909943
Cat	4.11868e-05	-0.59479	0.246	0.361	0.911175
Kcnh6	4.1251e-05	-1.71171	0.036	0.1	0.912596
Chn1	4.13132e-05	-1.46	0.039	0.107	0.913973
Pde5a	4.13938e-05	0.801099	0.422	0.317	0.915756
Nmi	4.17201e-05	-0.444663	0.619	0.716	0.922973
P4ha3	4.17813e-05	-0.662583	0.394	0.494	0.924327
Dcxr	4.18976e-05	0.573226	0.679	0.599	0.9269
Plce1	4.21262e-05	-0.642794	0.368	0.48	0.931958
Sar1a	4.22668e-05	-0.403532	0.552	0.667	0.935069
Ndufaf6	4.22936e-05	-0.674953	0.278	0.394	0.935662
Hmox1	4.24455e-05	-0.880198	0.159	0.266	0.939023
Ifi206	4.24717e-05	-1.89812	0.019	0.072	0.939602
Manbal	4.24849e-05	-0.644364	0.278	0.394	0.939894
Ankfy1	4.2772e-05	-0.379141	0.469	0.62	0.946245
BB218582	4.29716e-05	2.00877	0.077	0.019	0.95066
Gid4	4.31445e-05	0.568401	0.458	0.333	0.954485
Galnt14	4.32036e-05	-1.04307	0.083	0.17	0.955792
Acsf3	4.33047e-05	-1.24996	0.06	0.138	0.95803
Abracl	4.36418e-05	0.263968	0.857	0.811	0.965488
E030030I06Rik	4.40328e-05	-1.0428	0.116	0.212	0.974138
Mvd	4.41332e-05	-0.99123	0.101	0.193	0.976358
Bdnf	4.42257e-05	-1.72303	0.036	0.1	0.978405
Tspan17	4.42571e-05	-1.21128	0.071	0.154	0.9791
Arf4	4.46495e-05	-0.276342	0.916	0.946	0.98778
Mgat5b	4.46726e-05	1.70476	0.111	0.04	0.988291
Neurl2	4.49028e-05	-0.80763	0.189	0.294	0.993384
Cdkn2b	4.57286e-05	-0.833632	0.133	0.235	1
Fzd2	4.60801e-05	0.324832	0.608	0.478	1
Arhgap28	4.62616e-05	-1.19451	0.049	0.121	1
Dusp22	4.63802e-05	-0.509335	0.418	0.536	1
Fmo5	4.67323e-05	-1.69782	0.099	0.184	1
Espn	4.68465e-05	0.383743	0.448	0.315	1
Mboat2	4.71059e-05	0.811387	0.295	0.184	1
Ap1m2	4.71817e-05	-0.52295	0.325	0.457	1
Myo10	4.7223e-05	0.300913	0.94	0.876	1
Plxna4	4.78678e-05	-2.6014	0.03	0.091	1
Nsmce3	4.79703e-05	-0.646837	0.355	0.466	1
Egr1	4.91012e-05	0.403271	0.869	0.818	1
Taf7	4.91533e-05	-0.445135	0.456	0.587	1
Pdcd1lg2	4.93133e-05	-1.49536	0.103	0.191	1
St6galnac3	4.93945e-05	-0.867093	0.058	0.135	1
Cd34	5.01444e-05	1.17451	0.186	0.096	1
Slc25a13	5.02314e-05	0.242019	0.606	0.448	1
Mpzl1	5.06854e-05	0.931079	0.308	0.2	1
Pappa2	5.07765e-05	-2.91519	0.009	0.054	1
Ciao3	5.09512e-05	-0.699216	0.131	0.233	1
Stxbp2	5.10025e-05	-0.549992	0.311	0.431	1
Snap91	5.12639e-05	-0.517553	0.403	0.536	1
Acvr1	5.20429e-05	-0.570103	0.345	0.466	1
Ubac2	5.2095e-05	-0.598039	0.385	0.501	1
Tiam1	5.21341e-05	0.30392	0.854	0.76	1
Inppl1	5.22395e-05	-0.67404	0.141	0.245	1
Cdc42se2	5.22609e-05	-0.469883	0.61	0.718	1
Gtf2a1	5.25224e-05	-0.818138	0.51	0.606	1
Sgcg	5.26483e-05	-4.63509	0	0.03	1
Mgam	5.26526e-05	-5.40062	0	0.03	1
4933434E20Rik	5.27348e-05	-0.508037	0.332	0.462	1
Ddx58	5.34683e-05	-0.609218	0.585	0.643	1
Camk1d	5.3813e-05	0.483428	0.743	0.646	1
Cldn10	5.46579e-05	-1.30646	0.056	0.131	1
Adgrd1	5.50454e-05	-1.95701	0.026	0.084	1
Fnbp1	5.50518e-05	-0.574118	0.555	0.667	1
Pgd	5.51977e-05	-0.346325	0.413	0.557	1
Zcchc24	5.52168e-05	1.05881	0.184	0.093	1
Gm35188	5.52324e-05	0.507411	0.544	0.434	1
Ppp1r14d	5.544e-05	-2.35755	0.013	0.061	1
Churc1	5.57885e-05	-0.302756	0.651	0.8	1
Emc8	5.5963e-05	-0.400013	0.507	0.629	1
Aif1l	5.61368e-05	-1.0371	0.077	0.161	1
Zfp719	5.67706e-05	-0.92669	0.159	0.261	1
Gabarapl2	5.69998e-05	-0.270981	0.745	0.823	1
Kif9	5.71059e-05	-1.15818	0.086	0.172	1
Hipk3	5.71119e-05	-0.411177	0.674	0.774	1
Gm35439	5.71995e-05	1.10953	0.148	0.065	1
Hspa5	5.74023e-05	-0.513826	0.97	0.977	1
Cacna1g	5.76965e-05	-2.74612	0.008	0.049	1
Hnf4g	5.77182e-05	-2.44244	0.026	0.084	1
Stra8	5.81047e-05	-3.12051	0.008	0.049	1
Blvrb	5.83687e-05	0.918572	0.338	0.226	1
Snx18	5.83727e-05	-0.554744	0.268	0.392	1
Scamp5	5.89172e-05	-0.909261	0.06	0.138	1
Sec1	5.89443e-05	-2.02365	0.017	0.068	1
Pacc1	5.93824e-05	-1.14966	0.073	0.154	1
Cldn13	5.96027e-05	-2.97612	0.008	0.049	1
Marveld3	5.96195e-05	-0.635086	0.116	0.214	1
Hsd17b10	5.96675e-05	0.524785	0.644	0.562	1
Gga3	5.97192e-05	-0.920013	0.169	0.268	1
Sec23b	5.98379e-05	-0.607341	0.432	0.545	1
Eif3k	6.04213e-05	0.207316	0.962	0.939	1
Kdm1b	6.07563e-05	-0.863355	0.205	0.312	1
Usp2	6.13624e-05	-1.85373	0.017	0.068	1
Dgka	6.16009e-05	0.992345	0.199	0.105	1
Lactb	6.32788e-05	-0.6238	0.216	0.331	1
Snf8	6.33944e-05	-0.359074	0.484	0.632	1
Ptgds	6.35354e-05	-7.11729	0.006	0.044	1
Pdap1	6.40167e-05	0.217099	0.972	0.956	1
Trappc6a	6.59145e-05	0.534386	0.6	0.51	1
Igkc	6.59675e-05	-5.22005	0.002	0.035	1
Gdap1l1	6.60827e-05	-2.89812	0.006	0.044	1
Scube1	6.60832e-05	-3.26735	0.006	0.044	1
Ltbr	6.62471e-05	-0.617756	0.371	0.478	1
Pik3r6	6.66831e-05	-3.70548	0.002	0.035	1
Tc2n	6.7126e-05	-1.25657	0.06	0.135	1
C1qtnf4	6.72545e-05	1.14627	0.218	0.124	1
Zmynd12	6.73501e-05	-1.19451	0.058	0.133	1
Wdr1	6.75039e-05	-0.42474	0.537	0.66	1
Tbc1d4	6.7514e-05	-1.70061	0.212	0.315	1
Arhgef3	6.75681e-05	-0.675728	0.291	0.415	1
Jag1	6.76099e-05	0.646079	0.535	0.438	1
Gm13272	6.76561e-05	1.94318	0.098	0.033	1
Adam12	6.78228e-05	-1.31316	0.034	0.096	1
Tfcp2l1	6.78596e-05	-0.918879	0.051	0.121	1
Psmc5	6.80362e-05	-0.306615	0.743	0.834	1
Vma21	6.8566e-05	-0.383547	0.477	0.608	1
Klf8	6.86408e-05	-2.74612	0.006	0.044	1
Fbxo8	6.92137e-05	-0.51997	0.371	0.483	1
1600012H06Rik	6.94692e-05	-0.760617	0.139	0.24	1
Kcnb2	6.96795e-05	-1.09945	0.069	0.149	1
ETV3L	6.97549e-05	-3.37205	0.004	0.04	1
St5	7.00679e-05	-0.227391	0.837	0.9	1
Il27ra	7.05878e-05	-3.05012	0.004	0.04	1
Oas1a	7.07578e-05	-0.668386	0.246	0.359	1
Ftl1-ps1	7.08627e-05	-0.859646	0.128	0.224	1
Dlgap2	7.09008e-05	2.13935	0.09	0.028	1
Mat2a	7.10599e-05	0.460457	0.859	0.809	1
Shisa5	7.13237e-05	-0.477545	0.514	0.625	1
Mrps7	7.15131e-05	-0.455177	0.585	0.702	1
Edn1	7.28105e-05	-1.84921	0.004	0.04	1
Wfdc18	7.32217e-05	-0.937864	0.31	0.422	1
Ppp2r2a	7.35208e-05	-0.311167	0.666	0.781	1
Gm11808	7.36724e-05	0.365591	0.844	0.821	1
Mcub	7.37253e-05	-0.77084	0.092	0.179	1
Mdga2	7.43054e-05	0.275117	0.113	0.042	1
Vac14	7.44351e-05	-0.931851	0.227	0.329	1
Copz1	7.48642e-05	-0.414772	0.458	0.592	1
Snhg18	7.4873e-05	0.771234	0.216	0.119	1
Snhg3	7.58794e-05	0.597575	0.555	0.464	1
Mxra8	7.60872e-05	-2.18763	0.019	0.07	1
BB123696	7.64992e-05	-2.34064	0.015	0.063	1
Ctps2	7.67462e-05	-0.684816	0.285	0.406	1
Mindy4	7.71154e-05	-1.29269	0.111	0.198	1
Pappa	7.71653e-05	-1.23224	0.041	0.107	1
Dst	7.7716e-05	-0.864899	0.814	0.811	1
Ppp1r13l	7.79615e-05	0.895789	0.255	0.154	1
Mgll	7.82408e-05	-1.42234	0.156	0.252	1
Frmd4a	7.83401e-05	0.106915	0.775	0.604	1
Rflna	7.8367e-05	-1.85748	0.019	0.07	1
Mob4	7.84837e-05	-0.361021	0.756	0.837	1
Slc39a7	7.85181e-05	-0.451986	0.276	0.403	1
Ldhb	7.89392e-05	-0.815252	0.424	0.522	1
Zfp280d	7.99516e-05	0.352649	0.779	0.718	1
Cnst	8.01448e-05	-0.644515	0.298	0.41	1
Snapc5	8.03576e-05	-0.546185	0.332	0.452	1
Napa	8.08836e-05	-0.488625	0.499	0.601	1
Dph6	8.11207e-05	0.471769	0.655	0.562	1
Ptprz1	8.15874e-05	0.79858	0.454	0.359	1
Palmd	8.17088e-05	-1.33464	0.099	0.184	1
Rlf	8.17683e-05	0.533763	0.672	0.613	1
Pik3ca	8.18991e-05	-0.373878	0.507	0.632	1
Tmem19	8.19465e-05	-0.67071	0.278	0.392	1
B230208H11Rik	8.19984e-05	1.68684	0.12	0.049	1
6030407O03Rik	8.22387e-05	-1.76485	0.038	0.1	1
Resp18	8.36662e-05	-5.57727	0.009	0.051	1
Ehf	8.37966e-05	-0.276877	0.298	0.436	1
Nxph1	8.38137e-05	-4.41119	0.009	0.051	1
Scn3a	8.38715e-05	-1.60492	0.019	0.07	1
Tmem8	8.40607e-05	-1.36761	0.045	0.112	1
Snx1	8.40972e-05	-0.604924	0.394	0.506	1
Nrbf2	8.44452e-05	-0.561442	0.295	0.413	1
Mfsd1	8.47414e-05	-1.00432	0.133	0.226	1
Rhog	8.58536e-05	-0.45402	0.276	0.403	1
Crebl2	8.60506e-05	-0.914994	0.139	0.235	1
Cbfa2t3	8.6712e-05	-1.10165	0.069	0.147	1
Tmem106a	8.683e-05	-0.84659	0.116	0.21	1
Fam122b	8.69568e-05	-1.13628	0.143	0.24	1
Cobl	8.70097e-05	0.629127	0.529	0.413	1
Axin2	8.72442e-05	-1.06989	0.092	0.177	1
Mrpl37	8.73909e-05	-0.554166	0.268	0.387	1
Gxylt1	8.77589e-05	-0.576192	0.265	0.385	1
Fkbp8	8.80753e-05	-0.343944	0.576	0.702	1
Nek10	8.82572e-05	-2.85748	0.009	0.051	1
Egfr	8.84121e-05	0.389882	0.78	0.704	1
Sult1c2	8.84486e-05	-3.02936	0.009	0.051	1
Itgb1	8.9563e-05	0.257833	0.861	0.811	1
Rapgef2	8.96644e-05	-0.392296	0.655	0.741	1
Espnl	8.97346e-05	-2.53555	0.009	0.051	1
Furin	8.98451e-05	-0.877612	0.321	0.441	1
Gfod1	8.98729e-05	-0.800345	0.148	0.247	1
Bcl2l1	8.99862e-05	-0.448745	0.281	0.415	1
Trappc1	9.01225e-05	-0.361521	0.507	0.646	1
Smpd1	9.08766e-05	-0.914062	0.101	0.189	1
5430416N02Rik	9.20107e-05	1.02516	0.248	0.152	1
Pou2af1	9.22156e-05	-1.54879	0.058	0.131	1
Tagap	9.37645e-05	-2.26069	0.009	0.051	1
Olfr920	9.41996e-05	-1.10962	0.094	0.177	1
Sel1l2	9.54643e-05	-2.43869	0.009	0.051	1
Tspyl4	9.55805e-05	-1.18387	0.06	0.133	1
Irf2	9.56682e-05	-0.30242	0.737	0.832	1
Mir100hg	9.63368e-05	0.296606	0.874	0.753	1
Arf1	9.70979e-05	-0.236174	0.949	0.96	1
Copa	9.82001e-05	-0.258612	0.811	0.883	1
Scx	9.82532e-05	-1.02491	0.116	0.207	1
Kif5c	9.82657e-05	0.586678	0.358	0.242	1
Grasp	9.86248e-05	-1.09338	0.06	0.133	1
Parp12	9.87548e-05	-0.570956	0.358	0.476	1
Ralbp1	9.88549e-05	0.270077	0.914	0.865	1
Eps8	0.00010031	0.469389	0.448	0.319	1
1110059E24Rik	0.000100639	0.490228	0.452	0.331	1
Klhdc7a	0.000101811	-0.570316	0.227	0.34	1
Krt7	0.000102402	0.568761	0.435	0.315	1
Fam53a	0.000102491	-0.886893	0.263	0.366	1
Ing1	0.000103049	-0.485731	0.674	0.765	1
Gm50309	0.00010325	-4.77259	0	0.028	1
Hamp	0.000103253	-7.12051	0	0.028	1
B3gnt4	0.000103593	-2.09743	0.013	0.058	1
Shisa4	0.000104965	-0.7833	0.176	0.277	1
Rbm27	0.000105061	-0.342956	0.61	0.72	1
Heph	0.000105075	1.45503	0.135	0.061	1
Chp1	0.000105647	-0.422921	0.34	0.466	1
Minar2	0.000105682	1.07045	0.236	0.142	1
Supt5	0.000105713	-0.344343	0.702	0.781	1
Kctd10	0.0001058	-0.607901	0.218	0.329	1
Ssh1	0.000106574	-0.488885	0.257	0.378	1
Ifi213	0.000107054	-1.47754	0.032	0.091	1
Tomm20	0.000107815	0.232919	0.957	0.928	1
Hspg2	0.000108408	0.75273	0.285	0.184	1
Itgb2	0.000109845	-1.27663	0.062	0.135	1
Gp5	0.000110746	-2.57619	0.008	0.047	1
Pln	0.00011104	-2.5502	0.008	0.047	1
Srsf11	0.000111178	0.275741	0.889	0.872	1
Plscr5	0.00011142	-2.48308	0.008	0.047	1
Gm13539	0.000112198	-2.53555	0.008	0.047	1
Impact	0.000112559	-0.701777	0.405	0.506	1
Acp2	0.000112767	-0.648025	0.159	0.263	1
Gm50431	0.000112841	-1.39408	0.041	0.105	1
Tet1	0.000113395	0.620244	0.492	0.396	1
Cyfip2	0.000113518	-1.4028	0.053	0.121	1
Gng5	0.000113589	0.170579	1	0.995	1
Rasd1	0.000113769	-2.08368	0.023	0.075	1
Cbx5	0.00011401	0.346572	0.645	0.543	1
Klhl18	0.000114014	-0.832031	0.109	0.198	1
Ralgps1	0.000114815	-0.775501	0.126	0.219	1
Col16a1	0.000115011	-1.0177	0.081	0.161	1
Ube2f	0.000115226	-0.514515	0.507	0.608	1
Rbms2	0.000116911	0.629996	0.482	0.385	1
Fam13b	0.000117228	-0.461844	0.484	0.604	1
Lrp10	0.0001174	-0.524442	0.396	0.508	1
Zbtb18	0.000118324	-0.60484	0.325	0.438	1
Fetub	0.000118888	-2.34211	0.045	0.11	1
Dcn	0.000118994	-2.42157	0.178	0.266	1
Cpne2	0.000119129	-1.67573	0.06	0.131	1
Tfeb	0.000119704	-1.2416	0.053	0.121	1
Tmco3	0.000119965	-0.608982	0.195	0.305	1
Rassf9	0.000121375	0.744945	0.34	0.228	1
Chsy3	0.0001214	-0.75069	0.278	0.389	1
Dus3l	0.000121917	-0.746811	0.126	0.219	1
Aoc1	0.000123144	-1.96086	0.036	0.096	1
Ext1	0.000123521	0.163815	0.869	0.769	1
Lhpp	0.000123742	-0.782643	0.105	0.193	1
Ccbe1	0.000124614	-2.36046	0.024	0.077	1
Ggh	0.000125582	-0.840976	0.439	0.545	1
Ptpn21	0.000125652	-0.821622	0.114	0.205	1
Eps8l2	0.000127372	-0.843673	0.231	0.336	1
Arpc1b	0.000127618	-0.37365	0.668	0.774	1
Zc3h12d	0.000128372	-2.06039	0.024	0.077	1
Epb41l4aos	0.000128749	0.576284	0.553	0.459	1
Exoc3l4	0.000129063	-0.443292	0.4	0.51	1
Lamp2	0.000129088	-0.663798	0.977	0.967	1
Fgl2	0.000129966	-4.26735	0.002	0.033	1
Stag1	0.000130487	0.274929	0.901	0.855	1
Kcnb1	0.000130517	-3.31316	0.002	0.033	1
Gh	0.000130517	-3.31316	0.002	0.033	1
Dzip1	0.000130534	-0.904352	0.12	0.21	1
Atp11b	0.000130971	0.387931	0.773	0.737	1
Gbf1	0.000131381	-0.367213	0.608	0.725	1
Rfc1	0.000131575	0.479496	0.559	0.464	1
Zfp281	0.00013193	-0.823773	0.118	0.21	1
Gm20139	0.000131958	-2.05012	0.019	0.068	1
Gm36107	0.000132022	-3.58618	0.002	0.033	1
Arfgap3	0.000132381	-0.688449	0.205	0.31	1
Bak1	0.000132611	-0.592134	0.216	0.324	1
Znrf1	0.000132637	-0.397222	0.568	0.678	1
Htra1	0.000132796	-1.07536	0.233	0.331	1
Cmya5	0.000133298	-1.33963	0.028	0.084	1
Tmed5	0.000133503	-0.449219	0.497	0.608	1
Snd1	0.000133679	-0.346525	0.713	0.807	1
Rhov	0.000133749	1.09978	0.235	0.142	1
Fut2	0.00013439	-1.52948	0.053	0.119	1
Sapcd1	0.000134589	-3.12051	0.004	0.037	1
Nid2	0.000134661	1.01283	0.24	0.147	1
Il10	0.000134943	-2.48308	0.002	0.033	1
Ppp2r3a	0.000135012	0.57213	0.552	0.45	1
Lifr	0.00013544	0.365899	0.844	0.727	1
Cdh13	0.000135727	-2.02936	0.015	0.061	1
Slc35d1	0.000136196	0.562012	0.405	0.294	1
Fut4	0.000137635	-1.81566	0.019	0.068	1
Atp6v0e	0.00013841	-0.313158	0.932	0.958	1
Svil	0.000138672	0.281978	0.797	0.73	1
Tpd52l2	0.000138741	-0.320213	0.608	0.732	1
Inpp1	0.000139837	-0.551163	0.433	0.527	1
Gmpr	0.000140009	-0.441135	0.621	0.699	1
Rtca	0.000140088	-0.504689	0.248	0.366	1
Relch	0.000140527	-0.320935	0.553	0.685	1
Sfr1	0.000140727	0.284884	0.872	0.834	1
Klk4	0.00014174	-1.61801	0.011	0.054	1
mt-Nd3	0.000142011	-0.21674	0.996	0.998	1
Bmpr1a	0.000142047	0.261369	0.925	0.844	1
Crip2	0.000142165	0.435161	0.632	0.552	1
Morn1	0.00014279	-0.891134	0.107	0.193	1
Jak2	0.000142989	-0.468012	0.546	0.66	1
Lncppara	0.000144048	0.567002	0.6	0.538	1
Hid1	0.00014426	-1.94119	0.015	0.061	1
Tbc1d16	0.000144698	-0.485163	0.377	0.49	1
Pip5k1c	0.000145271	-0.833415	0.129	0.221	1
Tbc1d24	0.000145319	-0.819049	0.073	0.152	1
Hdac9	0.00014553	-1.05329	0.131	0.217	1
Cpeb1	0.000145584	-1.67161	0.054	0.121	1
Aspscr1	0.000145721	-0.672052	0.201	0.305	1
Sntb2	0.000146948	0.471731	0.638	0.536	1
Nkiras2	0.000147742	-0.650193	0.182	0.287	1
Gprasp2	0.000148134	1.0594	0.191	0.105	1
BC067074	0.000149265	1.39139	0.128	0.056	1
Mgmt	0.000149828	0.920041	0.167	0.084	1
Sec61g	0.000151182	-0.161957	1	1	1
Gal	0.00015121	-2.70108	0.026	0.079	1
Plec	0.000151529	-0.40987	0.433	0.552	1
Aup1	0.000151637	-0.371852	0.385	0.515	1
Scpep1	0.000151779	-0.935922	0.18	0.275	1
Slc35b2	0.000153881	-0.55226	0.334	0.448	1
Uqcrfs1	0.000155023	-0.265787	0.704	0.807	1
Nap1l1	0.000156466	0.266487	0.904	0.86	1
Sacs	0.000158205	-2.15446	0.021	0.07	1
Mknk2	0.000158669	-0.569339	0.306	0.42	1
Clba1	0.000158694	-1.15446	0.036	0.096	1
4930550C14Rik	0.000158818	1.34775	0.143	0.068	1
Crot	0.000159034	-0.405893	0.298	0.427	1
Lrch4	0.000159693	-0.694587	0.124	0.217	1
Dgkh	0.000160171	0.475854	0.499	0.394	1
Ly9	0.000160252	-2.91519	0.009	0.049	1
Prr13	0.000160848	-0.414305	0.574	0.667	1
Prkd1	0.000162179	-0.516083	0.417	0.522	1
Atxn1	0.000162652	0.323529	0.837	0.748	1
Galnt12	0.000162875	-0.708459	0.137	0.231	1
Smad1	0.000163173	-0.297686	0.79	0.86	1
Slc41a2	0.000163356	-2.68239	0.009	0.049	1
Kif13a	0.000164564	0.455723	0.535	0.422	1
Rem1	0.000164871	-1.79858	0.021	0.07	1
Osbpl10	0.000164954	0.528719	0.707	0.618	1
Arrdc1	0.000167022	-0.620825	0.178	0.282	1
Lamtor4	0.000167137	-0.290025	0.769	0.844	1
Lhfpl1	0.000168106	1.45736	0.086	0.028	1
Rnf185	0.00016901	-0.516953	0.212	0.324	1
Park7	0.000169483	0.221222	0.966	0.963	1
Ccl21a	0.000169542	-0.445676	0.651	0.725	1
Prmt1	0.000169707	0.268584	0.732	0.641	1
Prpsap1	0.000170988	-0.541729	0.336	0.45	1
Eif3m	0.000172143	0.247865	0.927	0.886	1
Man2b2	0.000172982	-1.08688	0.047	0.112	1
Tcp11l2	0.000173314	-0.804546	0.109	0.196	1
Trdmt1	0.000173372	-0.798585	0.092	0.175	1
Spidr	0.00017488	0.575382	0.48	0.375	1
Gm43305	0.000176126	-1.19719	0.159	0.252	1
Mbp	0.000176492	-0.689463	0.193	0.294	1
Dync1li1	0.000176522	-0.341841	0.51	0.622	1
Ube2b	0.000177738	0.215176	0.957	0.914	1
Vsir	0.000178086	-2.22005	0.013	0.056	1
Glipr2	0.000179297	-0.685817	0.343	0.445	1
C230038L03Rik	0.000179708	1.41724	0.116	0.049	1
Rspo3	0.000179935	-1.97612	0.034	0.091	1
Ifi204	0.000180185	-0.943444	0.15	0.245	1
Msln	0.00018022	-1.21295	0.135	0.224	1
Elovl7	0.000181436	-0.378058	0.323	0.45	1
Dagla	0.000181593	-1.48308	0.026	0.079	1
AI646519	0.000183519	0.341455	0.743	0.625	1
Cntrl	0.000183824	-1	0.186	0.287	1
Shisa9	0.000184528	-1.2847	0.103	0.184	1
Nploc4	0.000184559	-0.362067	0.366	0.503	1
Strap	0.000185359	-0.350544	0.492	0.615	1
Idnk	0.000185471	-0.371925	0.525	0.622	1
Tspear	0.000185939	-1.13078	0.088	0.168	1
Stat5b	0.000186089	-0.556309	0.27	0.382	1
4833419F23Rik	0.000187627	-1.76062	0.017	0.063	1
BC051142	0.000187813	-1.05682	0.064	0.135	1
Mtmr9	0.000188636	-0.503129	0.197	0.308	1
Dmrta1	0.000190813	-1.39116	0.043	0.105	1
Hoxb3os	0.00019185	1.3911	0.193	0.112	1
Fcer2a	0.000192289	-1.81905	0.013	0.056	1
Selenow	0.000192494	0.25658	0.957	0.937	1
Tasor2	0.000194283	-0.339911	0.45	0.566	1
Clptm1	0.000194508	-0.453902	0.377	0.499	1
Cep63	0.000195126	-0.653902	0.362	0.459	1
Eif5a2	0.000195309	-1.4707	0.047	0.11	1
Znrf2	0.000196158	-0.420073	0.771	0.811	1
Dnajc24	0.000196657	-0.422505	0.644	0.706	1
Myzap	0.000196804	-0.69167	0.129	0.224	1
Lrrfip1	0.00019735	-0.404498	0.495	0.618	1
Gstm5	0.000198914	0.696623	0.355	0.249	1
Gm44752	0.000199851	-1.53555	0.017	0.063	1
Pold1	0.00020013	-1.02901	0.22	0.315	1
Pacsin1	0.000200335	-2.63509	0.008	0.044	1
Slc6a20a	0.000200523	-2.95362	0.024	0.075	1
Zfhx3	0.00020068	-0.255416	0.899	0.937	1
Lypla1	0.000201318	-0.480487	0.39	0.503	1
Tcte1	0.000201716	-2.57619	0.008	0.044	1
Gm15401	0.000202724	-3.89812	0	0.026	1
Gsdma3	0.00020274	-4.0136	0	0.026	1
5730437C11Rik	0.000202764	-4.31316	0	0.026	1
Gabrd	0.000202764	-4.77259	0	0.026	1
Adcyap1r1	0.000202764	-5.0136	0	0.026	1
Gm21961	0.000202772	-4.48308	0	0.026	1
Ghrh	0.000202772	-4.56109	0	0.026	1
Alx4	0.000202777	-4.56109	0	0.026	1
Apoc2	0.000202783	-7.53233	0	0.026	1
Maml3	0.000202867	0.242027	0.822	0.709	1
Tspan1	0.00020293	-1.05189	0.109	0.193	1
Pdia4	0.000203127	-0.421615	0.735	0.807	1
Gm20513	0.000204399	-0.555859	0.289	0.403	1
Gm10685	0.000205726	3.3307	0.038	0.002	1
Spp1	0.00020603	-4.25176	0.008	0.044	1
Lmbr1l	0.000206388	-0.906248	0.096	0.177	1
Mep1b	0.00020681	-2.5502	0.008	0.044	1
Fam20b	0.00020699	-0.408869	0.36	0.485	1
Tmpo	0.000207213	0.409664	0.642	0.529	1
B3galnt1	0.000207495	0.92785	0.195	0.11	1
Stam2	0.000207902	-0.348491	0.445	0.571	1
Pmaip1	0.000209005	-1.27894	0.081	0.156	1
Cxcl14	0.000210197	1.69741	0.141	0.068	1
Csmd2	0.000210474	-1.47362	0.028	0.082	1
Crabp2	0.000210746	0.515571	0.364	0.254	1
Whrn	0.000210881	0.774305	0.304	0.2	1
Tbx3	0.000211618	-2.22005	0.019	0.065	1
Pex16	0.000212463	-0.787696	0.15	0.242	1
D630008O14Rik	0.000213533	-1.33963	0.045	0.107	1
1110038B12Rik	0.000213833	0.397195	0.702	0.646	1
Atp5f1	0.000214304	-0.19838	0.976	0.986	1
Clcn4	0.000214596	-0.39562	0.3	0.424	1
Acsf2	0.000216262	1.1596	0.182	0.1	1
Ccdc8	0.000216606	0.578029	0.302	0.196	1
Trim7	0.000216873	-0.775892	0.156	0.252	1
Llph	0.000216894	0.219991	0.871	0.825	1
Actb	0.000216977	-0.383408	1	1	1
Irf6	0.000217481	0.727185	0.537	0.466	1
Ndufa7	0.000217872	0.143262	0.992	0.998	1
2005-03-01	0.000218043	-0.305917	0.705	0.825	1
1700017B05Rik	0.000218642	-0.850424	0.128	0.217	1
Enkur	0.000219498	-1.43654	0.047	0.11	1
Dipk1a	0.000221284	-0.522726	0.505	0.597	1
Tcea3	0.000222741	-2.66679	0.015	0.058	1
Resf1	0.000222756	-0.41343	0.58	0.688	1
Cyp26b1	0.000222884	-0.99123	0.054	0.121	1
Lgals12	0.000223121	-1.21498	0.06	0.128	1
Mitf	0.000224931	-0.911417	0.236	0.331	1
Cxcl16	0.000225509	-0.415969	0.349	0.473	1
Rbm39	0.000225788	0.164043	0.998	0.998	1
Rasa2	0.000226099	-0.420492	0.319	0.436	1
Zfp654	0.000226203	0.515408	0.55	0.45	1
Fam217b	0.000226526	-1.16115	0.06	0.128	1
Tpbgl	0.000227862	-1.75794	0.03	0.084	1
Kdm6a	0.000228883	-0.553109	0.636	0.706	1
Hsd17b7	0.000229545	-0.677041	0.163	0.263	1
Cass4	0.000230839	-3.02936	0.011	0.051	1
Scn7a	0.000231043	-3.70548	0.006	0.04	1
Cxcl12	0.000231634	0.140115	0.674	0.515	1
Chd3	0.000233014	-0.27279	0.765	0.862	1
Vps35l	0.000233718	-0.547623	0.34	0.45	1
Atp1a1	0.000234627	0.297044	0.844	0.795	1
Il23a	0.000234997	-1.04651	0.098	0.177	1
Ppp1r14b	0.000235325	0.345483	0.704	0.618	1
Pef1	0.000237553	-0.626574	0.212	0.312	1
H2-M3	0.000238225	-0.558524	0.257	0.364	1
Psmd2	0.000238554	-0.324407	0.786	0.83	1
Gm14137	0.000238743	-2.63509	0.006	0.04	1
Lonrf2	0.000238743	-2.70548	0.006	0.04	1
Bcat2	0.000239532	-0.885894	0.251	0.343	1
Gm49442	0.000239742	-2.63509	0.006	0.04	1
Mylip	0.000241848	0.299621	0.786	0.711	1
Acads	0.00024291	-0.62836	0.131	0.224	1
Gak	0.000243206	-0.351632	0.422	0.55	1
Mapk15	0.000243641	1.25163	0.109	0.044	1
Cnn3	0.000245306	-0.272357	0.919	0.939	1
Ralgapa2	0.000245782	-1.06274	0.465	0.541	1
Cpne4	0.000247223	-3.27663	0.026	0.077	1
Cftr	0.000247723	-0.641629	0.174	0.275	1
Gm21057	0.000248037	-2.22005	0.015	0.058	1
Sncaip	0.00024932	0.556782	0.199	0.112	1
Mfap5	0.000249358	-2.10165	0.015	0.058	1
Tcf7l1	0.000249801	0.489078	0.445	0.331	1
Tmem30a	0.000250143	-0.321461	0.666	0.755	1
Srp9	0.000250751	-0.246787	0.844	0.902	1
Hacd2	0.000250929	0.351762	0.621	0.545	1
Sox11	0.000251178	-2.83888	0.032	0.086	1
Slc26a4	0.000251213	-4.48308	0.002	0.03	1
Synpr	0.00025135	-2.12051	0.011	0.051	1
Acsbg1	0.000252303	-3.89812	0.002	0.03	1
Dclk2	0.000252609	-1.83672	0.011	0.051	1
Cd4	0.000252843	-3.48308	0.002	0.03	1
Igll1	0.000252845	-3.56109	0.002	0.03	1
Wfdc3	0.000252846	-4.22005	0.002	0.03	1
Fsd2	0.000253386	-3.95701	0.002	0.03	1
Gabrg3	0.000254246	-4.18763	0.004	0.035	1
Samd4b	0.000254723	-0.30468	0.55	0.646	1
Cyb5r4	0.000254859	-0.551769	0.388	0.478	1
Trmt1l	0.000254968	-0.44899	0.385	0.508	1
Oxsr1	0.000256577	-0.582345	0.184	0.284	1
Ptgir	0.000257352	-3.53555	0.002	0.03	1
Dag1	0.00025813	0.332397	0.764	0.676	1
Ssr4	0.000258148	-0.348657	0.891	0.916	1
Pou6f2	0.000259287	-3.05012	0.004	0.035	1
Slc35b1	0.000259869	-0.517673	0.432	0.529	1
Gdpd4	0.000260715	-2.89812	0.002	0.03	1
Ufsp1	0.000261137	-0.38902	0.39	0.51	1
Vti1b	0.000261306	-0.326455	0.475	0.599	1
Pah	0.000262464	-1.31316	0.002	0.03	1
Mep1a	0.000262471	-3.31316	0.004	0.035	1
Epas1	0.000264039	-1.80414	0.056	0.121	1
Perp	0.000264683	0.327749	0.837	0.788	1
Jpt1	0.0002647	-0.390886	0.615	0.718	1
Fam124a	0.000266122	-2.63509	0.004	0.035	1
Fabp4	0.000266955	-1.64639	0.096	0.172	1
Fggy	0.00026968	1.20142	0.143	0.07	1
Gstt2	0.000274902	0.2215	0.212	0.117	1
Kcnh3	0.0002754	-1.98558	0.021	0.068	1
Nav2	0.000278123	0.290795	0.974	0.916	1
Fkbp15	0.000278214	-0.509078	0.231	0.343	1
Uap1l1	0.000279531	-1.61572	0.026	0.077	1
Col27a1	0.000280693	0.692022	0.432	0.326	1
Pla2g3	0.000280761	-2.06039	0.021	0.068	1
Olfr267	0.000281147	-1.63509	0.026	0.077	1
Stard4	0.000281665	-0.809834	0.216	0.303	1
AI413582	0.000281944	-0.428635	0.608	0.678	1
BC031181	0.000282845	-0.266587	0.741	0.839	1
Gfpt2	0.000283251	-1.84367	0.021	0.068	1
Cyb561d2	0.00028493	-0.796367	0.148	0.24	1
Atxn7l3b	0.000285268	0.20933	0.97	0.956	1
Agr2	0.000286967	-5.54023	0.013	0.054	1
Klhl29	0.00028802	0.45948	0.655	0.569	1
Zbtb42	0.00028892	-1.08688	0.051	0.114	1
Fzd6	0.000289097	-0.423518	0.52	0.625	1
Rhbdf2	0.000289447	-0.542245	0.272	0.38	1
Mill1	0.000290091	2.88848	0.051	0.009	1
Bzw1	0.000290203	-0.243895	0.841	0.914	1
Zgpat	0.000290457	-0.801444	0.118	0.203	1
Hnf1aos1	0.000291109	-1.40062	0.026	0.077	1
Sorcs2	0.000292192	0.678072	0.351	0.247	1
Arhgef10l	0.000292373	-0.635086	0.493	0.562	1
Rangrf	0.00029266	1.0308	0.186	0.103	1
Rilpl2	0.00029571	-0.798585	0.165	0.259	1
Slc15a3	0.000298113	-2.17114	0.023	0.07	1
Fgf21	0.000298987	-1.32716	0.291	0.385	1
Bend5	0.000299149	0.814221	0.212	0.124	1
Cfap299	0.000300202	-3.07566	0.023	0.07	1
Dram1	0.000300988	-0.359393	0.469	0.578	1
Nsmaf	0.000303026	-0.405227	0.518	0.625	1
Tra2a	0.000303248	0.316893	0.852	0.818	1
Dock6	0.000303976	-1.02481	0.103	0.182	1
Iapp	0.000305487	-4.79624	0.009	0.047	1
Ankrd29	0.000305624	-1.4444	0.034	0.089	1
Cep152	0.000307022	0.727772	0.315	0.221	1
Mfsd12	0.000310808	-1.02326	0.238	0.322	1
Golim4	0.000312873	0.538489	0.525	0.429	1
Stk33	0.000314488	-1.28923	0.124	0.205	1
Smdt1	0.000316664	-0.202975	0.981	0.988	1
Pkia	0.000317971	-1.13113	0.266	0.357	1
Ppig	0.000318502	0.242417	0.878	0.855	1
Abhd18	0.000319093	0.750568	0.362	0.266	1
Gsdme	0.000320068	0.635858	0.37	0.273	1
Pabpc4l	0.00032065	0.693829	0.287	0.191	1
Rptor	0.000322273	-0.309686	0.465	0.592	1
Dio2	0.000322907	-1.82217	0.017	0.061	1
Slc17a5	0.000323009	-1.15141	0.098	0.175	1
Tdrp	0.000323378	-0.750022	0.122	0.207	1
Wdr83os	0.000323631	0.340846	0.758	0.718	1
Reep5	0.000325203	-0.407435	0.908	0.911	1
Npm3	0.000325872	0.406629	0.664	0.604	1
Mapre1	0.000326661	-0.286686	0.737	0.814	1
Tmed8	0.000327921	-0.493366	0.302	0.413	1
Galnt10	0.00032826	-0.438689	0.28	0.394	1
Snx10	0.000329242	-0.555101	0.411	0.51	1
Fbxl3	0.00032993	-0.502819	0.341	0.452	1
Dbi	0.000331142	-0.328876	0.983	0.995	1
Slc9a2	0.000331423	-0.774292	0.203	0.303	1
Gm13817	0.000333371	-1.26253	0.045	0.105	1
Vps54	0.000334906	-0.41552	0.531	0.615	1
Relb	0.000335233	-0.391256	0.61	0.688	1
Nf1	0.000335462	0.421381	0.762	0.723	1
Bsdc1	0.00033633	-0.736369	0.27	0.366	1
Sntg2	0.000336409	-1.85748	0.013	0.054	1
Ssb	0.000337329	0.179633	0.974	0.97	1
Pnp	0.000338035	-0.447343	0.328	0.443	1
Eif3l	0.000338422	-0.419901	0.632	0.716	1
Tgfb2	0.000339024	-0.904878	0.135	0.224	1
Psma1	0.000340345	-0.229183	0.869	0.914	1
Nkain2	0.000340365	-0.969571	0.131	0.217	1
Plekhm3	0.000341987	-0.523578	0.31	0.413	1
Adgra3	0.000342453	-0.566914	0.21	0.312	1
Arhgef38	0.00034317	-0.848367	0.101	0.182	1
Gpx4	0.000350204	-0.188803	0.994	0.993	1
Ankrd40	0.000350328	-0.406585	0.383	0.506	1
Klf5	0.000350517	0.647583	0.435	0.343	1
Prokr2	0.000350778	-1.76633	0.043	0.1	1
Kcnq3	0.000351462	0.508875	0.728	0.699	1
Efhd1	0.000351807	1.6368	0.154	0.082	1
Rp9	0.000358371	0.290464	0.856	0.8	1
Fam129a	0.000358415	0.686842	0.283	0.186	1
Dhx32	0.000359833	-0.611063	0.144	0.235	1
Agtpbp1	0.000360117	-0.644567	0.246	0.343	1
Mylk3	0.000361072	-3.66366	0.008	0.042	1
Bbs7	0.000364099	-0.791621	0.135	0.221	1
Serf2	0.000364389	-0.145842	1	0.998	1
Hps4	0.00037077	-0.616834	0.263	0.361	1
Samd15	0.000371419	-1.21586	0.036	0.091	1
Itgb7	0.000373262	-1.3737	0.047	0.107	1
Dusp1	0.000374245	1.02388	0.283	0.193	1
Triobp	0.000374429	-0.523925	0.268	0.371	1
Rnf217	0.000376291	0.590705	0.514	0.415	1
Kcnk10	0.000377577	-3.12051	0.008	0.042	1
Zfp652	0.000377895	0.421164	0.664	0.576	1
Ubap1	0.0003779	-0.366597	0.293	0.413	1
Nt5dc2	0.000378033	0.777445	0.169	0.091	1
Atp4a	0.000378607	-2.79858	0.008	0.042	1
Tmem64	0.000382147	-0.579944	0.317	0.417	1
Mtmr7	0.000383647	-1.75373	0.024	0.072	1
Sh3bp5	0.000383768	-0.966097	0.503	0.559	1
Ctnnbl1	0.000384132	-0.383547	0.319	0.434	1
Mat2b	0.000385773	-0.381599	0.55	0.636	1
Cntnap4	0.00038747	1.94126	0.101	0.042	1
Ube2i	0.000388652	0.207674	0.925	0.914	1
Nptx1	0.000389125	-1.81566	0.019	0.063	1
mt-Nd4l	0.000390128	-0.174856	0.961	0.979	1
Axl	0.000390622	-0.865062	0.161	0.247	1
4930414F18Rik	0.00039197	-0.934646	0.081	0.154	1
Bhlhe40	0.000392538	0.344736	0.565	0.434	1
Drap1	0.000392584	0.253697	0.852	0.818	1
Limd1	0.000392915	-0.318816	0.578	0.676	1
Phf14	0.000393127	0.338139	0.758	0.723	1
Gm4129	0.000395783	-1.97612	0.008	0.042	1
Cacna1e	0.000396179	-1.31316	0.019	0.063	1
1700092C10Rik	0.000398974	-3.77259	0	0.023	1
Cuzd1	0.000399	-4.40062	0	0.023	1
Marco	0.000399021	-4.48308	0	0.023	1
Gm31545	0.000399021	-4.22005	0	0.023	1
Gm47662	0.000399037	-5.12051	0	0.023	1
Cd244a	0.000399053	-4.40062	0	0.023	1
Rimbp2	0.000399062	-4.83672	0	0.023	1
Nts	0.000399062	-5.92787	0	0.023	1
Ogt	0.000401361	0.408473	0.771	0.725	1
Tmsb4x	0.000404593	-0.216519	1	1	1
Zfyve28	0.00040769	-2.12051	0.015	0.056	1
Ppp4r2	0.000408475	-0.316418	0.756	0.837	1
Slc25a51	0.000410869	-0.325721	0.426	0.557	1
Ap3d1	0.00041365	-0.339153	0.508	0.615	1
Fkbp3	0.00041423	0.297031	0.786	0.709	1
Raet1e	0.000414373	-2.41269	0.011	0.049	1
Tnfrsf18	0.000415188	1.34775	0.131	0.063	1
Eif3b	0.000417245	-0.342353	0.58	0.695	1
Gpr88	0.000418173	-2.46	0.011	0.049	1
Dnajb11	0.000419165	-0.497582	0.462	0.562	1
Ifi211	0.000420605	-1.03112	0.101	0.177	1
Iqsec1	0.000420914	-0.598075	0.315	0.417	1
1110002J07Rik	0.000421998	-2.26069	0.011	0.049	1
Cap1	0.000424168	-0.353124	0.557	0.65	1
Cfap45	0.000425154	0.887141	0.159	0.084	1
Ube3b	0.000425577	-0.600039	0.231	0.326	1
Dnmt3l	0.000428038	-2.12051	0.011	0.049	1
Ywhaz	0.000428775	-0.150752	1	0.998	1
Ogfrl1	0.000429648	-0.89294	0.443	0.52	1
Uchl1	0.000430008	-2.16115	0.015	0.056	1
Gtf2f1	0.000431675	-0.557438	0.37	0.471	1
Tpd52l1	0.000432725	0.748903	0.263	0.172	1
Eps15	0.000432927	-0.290212	0.527	0.669	1
Sar1b	0.000434068	-0.267192	0.6	0.723	1
Aff3	0.000434781	-1.41749	0.019	0.063	1
Sel1l	0.00043821	-0.630065	0.439	0.552	1
Foxp4	0.000438308	-0.574224	0.522	0.615	1
Pabpn1	0.000438763	0.296201	0.835	0.814	1
Emp3	0.000439861	-1.75373	0.043	0.1	1
Slfn2	0.000442963	-0.872792	0.242	0.338	1
Jup	0.000444867	0.300694	0.809	0.779	1
Jade1	0.000447878	-0.778613	0.289	0.385	1
Fam76b	0.000448894	0.443897	0.557	0.455	1
Mas1	0.000449199	-2.56109	0.006	0.037	1
Slco1a5	0.000450958	-1.44244	0.043	0.1	1
Grp	0.000451145	0.892391	0.268	0.179	1
Sod2	0.000452082	-0.242475	0.737	0.839	1
Tsix	0.000454529	0.66914	0.454	0.361	1
Gdpd3	0.000455063	-1.69167	0.011	0.049	1
Ndufaf2	0.000456874	0.415881	0.606	0.531	1
Ergic1	0.000456963	0.615841	0.435	0.343	1
Rnf208	0.000458604	1.62544	0.077	0.026	1
Meis1	0.000459036	0.206395	0.897	0.825	1
Ints4	0.000460196	-0.497864	0.28	0.387	1
Pdlim5	0.000461022	-0.383042	0.507	0.632	1
Tmem56	0.000465751	-1.66679	0.047	0.105	1
Cyp4a12b	0.000465947	4.44173	0.028	0	1
Tm9sf2	0.000466315	-0.327672	0.794	0.865	1
Lncenc1	0.000467047	2.17227	0.049	0.009	1
Trim25	0.000471644	-0.528887	0.45	0.522	1
Bud13	0.000473651	-0.768353	0.096	0.172	1
Gm15414	0.000474898	1.54245	0.101	0.042	1
Epb41l4b	0.00047497	-0.706912	0.311	0.403	1
Gstk1	0.000475123	1.2718	0.084	0.03	1
Manf	0.00047788	-0.598444	0.775	0.795	1
Trim62	0.000478065	-1.38716	0.034	0.086	1
Cdr2	0.000480075	-1.38027	0.034	0.086	1
Creld2	0.000481074	-0.716072	0.315	0.41	1
Btc	0.000483562	-1.01871	0.096	0.17	1
Tex14	0.000483626	-0.600522	0.259	0.357	1
Gla	0.000484398	-1.12051	0.056	0.119	1
Eif4e3	0.000487927	-0.492642	0.31	0.415	1
Gm43154	0.000488972	-4.12051	0.002	0.028	1
Gdf3	0.000490039	-4.83672	0.002	0.028	1
Prg3	0.00049004	-5.48308	0.002	0.028	1
Snrpn	0.000490881	-1.29269	0.12	0.198	1
Mndal	0.000492816	-0.655077	0.071	0.142	1
Stkld1	0.000493206	-3.40062	0.002	0.028	1
Rsph1	0.000493211	-4.06805	0.002	0.028	1
Kcnq2	0.000495313	-3.40062	0.002	0.028	1
2310030G06Rik	0.000495771	-0.392592	0.274	0.385	1
Gm49446	0.000496358	-3.31316	0.002	0.028	1
Selenom	0.00049654	-0.599575	0.146	0.233	1
Calb1	0.000497868	-3.89812	0.004	0.033	1
Ube2l3	0.000498452	-0.204891	0.867	0.928	1
Acbd5	0.000498814	-0.313158	0.559	0.681	1
Muc5b	0.000499769	-4.86159	0.002	0.028	1
Cemip	0.000501428	-2.08368	0.021	0.065	1
Vcan	0.000501575	0.802319	0.22	0.133	1
Tpm3	0.000501977	-0.327532	0.893	0.935	1
Dstn	0.00050322	-0.136529	1	1	1
Cntn5	0.000504548	-2.84154	0.023	0.068	1
Ctsh	0.000504721	-0.84968	0.293	0.387	1
Abhd6	0.000505457	-0.445232	0.561	0.671	1
Psmd3	0.000506989	-0.33775	0.43	0.545	1
1600012P17Rik	0.000508518	-2.63509	0.002	0.028	1
Sec23ip	0.000509261	-0.527815	0.283	0.385	1
Atp6v1h	0.000510475	-0.363344	0.512	0.615	1
Nrbp2	0.00051119	1.02707	0.18	0.103	1
Cldn9	0.000512962	-1.0422	0.058	0.121	1
Lpp	0.000514974	0.179896	0.979	0.921	1
Zbtb7c	0.000516331	-0.782643	0.159	0.245	1
Gm26632	0.000519626	0.919503	0.156	0.082	1
Tia1	0.000521073	0.346235	0.657	0.569	1
Nfatc2	0.000522852	-0.847935	0.103	0.179	1
Ubc	0.000523888	-0.205779	0.987	0.986	1
Ets2	0.000528604	0.482389	0.546	0.445	1
3110021N24Rik	0.000531352	0.982298	0.195	0.114	1
Slit3	0.000531796	-1.57619	0.045	0.103	1
Phactr4	0.000531969	0.338256	0.585	0.499	1
Slc44a3	0.000532549	-0.843673	0.096	0.17	1
Ube2k	0.000534087	-0.240722	0.893	0.951	1
Gm20939	0.000534179	-0.918879	0.073	0.142	1
Med4	0.000535444	0.496277	0.437	0.338	1
Sh3pxd2a	0.000536372	-0.541129	0.561	0.648	1
Pigq	0.000537729	-0.538871	0.199	0.298	1
Arpc5	0.000538501	-0.301528	0.809	0.867	1
Tmem158	0.000540562	-0.863355	0.195	0.282	1
Cirbp	0.000541768	0.491897	0.525	0.429	1
Fxyd5	0.000541984	-1.25176	0.094	0.166	1
Nbas	0.0005427	-0.578619	0.291	0.389	1
Snrpd1	0.000546298	0.24254	0.891	0.862	1
Lrmda	0.000547175	0.812373	0.364	0.277	1
Cptp	0.000547586	-1.09077	0.064	0.128	1
Erbin	0.000547724	-0.315533	0.925	0.937	1
Snai2	0.000548056	0.453943	0.495	0.399	1
Rbm43	0.000548573	-0.496799	0.291	0.399	1
Fam187b	0.000549844	-0.880842	0.096	0.17	1
Med12	0.000553245	-0.602665	0.167	0.259	1
Upf3a	0.000554259	-0.29861	0.379	0.501	1
Mrps24	0.000555599	0.279651	0.88	0.846	1
Speg	0.000558808	-1.46516	0.028	0.077	1
Adarb1	0.000561938	-0.936595	0.058	0.121	1
Afg1l	0.000562958	0.702439	0.403	0.317	1
Fcsk	0.000563018	-0.965235	0.058	0.121	1
Tmem14c	0.000563333	-0.304947	0.745	0.828	1
Btbd9	0.000565213	-0.408543	0.583	0.681	1
Acer2	0.000568532	0.722821	0.257	0.166	1
Ube2ql1	0.000569942	0.856767	0.231	0.145	1
Rmdn1	0.000570922	0.393219	0.632	0.545	1
Ptger3	0.000571363	-0.88847	0.131	0.214	1
Setd5	0.000571847	0.268922	0.897	0.862	1
Ooep	0.0005739	-2.124	0.068	0.131	1
Zhx2	0.000574293	0.371155	0.655	0.566	1
Phf6	0.000576721	-0.48586	0.426	0.508	1
Nanos3	0.000578121	1.32071	0.126	0.061	1
Sh2b3	0.000578826	-0.872585	0.096	0.17	1
Prrx2	0.000582047	-1.05012	0.086	0.156	1
Hspb8	0.000582334	-0.399198	0.409	0.517	1
Zfp385b	0.000582716	0.820366	0.291	0.2	1
4930426D05Rik	0.000586025	1.92388	0.056	0.014	1
Gm19299	0.000586185	-1.70548	0.013	0.051	1
2010-09-01	0.000586432	0.686842	0.433	0.352	1
Klhdc4	0.000586933	-0.792326	0.109	0.186	1
Hmga1	0.000588692	0.784139	0.255	0.166	1
Tmem183a	0.000591374	-0.392013	0.349	0.462	1
Llgl2	0.000593687	-0.858319	0.156	0.24	1
Chd7	0.000594645	0.545326	0.392	0.287	1
Dtnb	0.000595281	-0.430757	0.627	0.711	1
Dars	0.000598049	0.370783	0.672	0.606	1
Ptpmt1	0.000598276	-0.413639	0.407	0.513	1
Hint2	0.000600346	-0.350741	0.413	0.538	1
Tsta3	0.000600926	-0.473623	0.266	0.371	1
Pts	0.000603853	0.452136	0.595	0.51	1
Snx16	0.00060526	-0.462671	0.413	0.508	1
Fam210b	0.000607199	-0.393197	0.295	0.396	1
Bdh1	0.000608136	-1.37205	0.039	0.093	1
Hs3st3a1	0.000608998	-1.13628	0.096	0.168	1
Tjp3	0.000611708	-0.65576	0.126	0.21	1
Tmem265	0.000615349	-0.40367	0.169	0.266	1
Stt3a	0.0006162	-0.319107	0.537	0.643	1
Polb	0.000620839	0.449384	0.597	0.531	1
Grap2	0.000621736	1.39045	0.113	0.051	1
Ccdc25	0.000622723	-0.361598	0.467	0.578	1
Rnpep	0.000623981	-0.315857	0.529	0.655	1
Myl9	0.00062541	1.67975	0.128	0.063	1
Polr1e	0.000625907	-0.802963	0.075	0.145	1
Ackr4	0.000627838	0.995595	0.21	0.128	1
Tma7	0.000628386	-0.174944	0.989	0.993	1
Tubb2b	0.000634981	0.316258	0.705	0.636	1
Atxn7l1	0.000635106	-0.409731	0.422	0.527	1
Nckap5	0.000636281	0.717919	0.501	0.429	1
Stbd1	0.000641834	1.56131	0.079	0.028	1
Tbc1d15	0.000643713	-0.399315	0.366	0.473	1
Olfr56	0.000647039	-0.761748	0.109	0.186	1
Acbd3	0.000649713	-0.324518	0.568	0.664	1
Bmp4	0.000650916	-1.61272	0.032	0.082	1
Ttll3	0.000654292	-1.63509	0.024	0.07	1
Chrna9	0.000654923	1.75097	0.064	0.019	1
Ilk	0.000656575	-0.330752	0.533	0.625	1
1190005I06Rik	0.000657117	-1.65419	0.024	0.07	1
Auh	0.000658387	-0.514792	0.293	0.392	1
Trim24	0.000658678	-0.470222	0.383	0.49	1
Hnrnpr	0.000660693	0.294204	0.795	0.76	1
Psmb9	0.000660722	-0.315416	0.827	0.865	1
Gm14327	0.000664271	-1.71171	0.019	0.061	1
Spink4	0.00066591	-3.57619	0.008	0.04	1
Mtx1	0.000667848	-0.408869	0.364	0.466	1
Aar2	0.000668286	-0.608063	0.141	0.226	1
Ptpre	0.000668427	0.974823	0.144	0.075	1
Adss	0.000673311	0.386814	0.78	0.734	1
Airn	0.000675048	0.28363	0.527	0.42	1
Ost4	0.000681387	-0.174706	0.972	0.981	1
Stxbp5	0.000682418	-0.480487	0.381	0.483	1
Crip1	0.000682957	0.537616	0.128	0.21	1
Ksr1	0.000684898	-0.334089	0.398	0.51	1
Tmprss11d	0.000685956	-2.50078	0.015	0.054	1
Tagln	0.000687125	2.60111	0.156	0.089	1
Hpgd	0.000687132	0.184154	0.713	0.559	1
Gm21814	0.000687682	-1.52261	0.045	0.1	1
1600020E01Rik	0.000688553	-0.387452	0.315	0.427	1
Tusc3	0.000691676	-0.313158	0.546	0.653	1
Slc38a2	0.000691985	0.369985	0.833	0.828	1
Ptgdr	0.000692169	-1.89812	0.026	0.072	1
Gpr68	0.000696088	-0.668986	0.205	0.294	1
Yap1	0.000696522	0.446849	0.57	0.469	1
Wnk2	0.000700124	-0.723623	0.174	0.263	1
Exoc6	0.000700422	-0.693006	0.12	0.2	1
Capsl	0.000700489	-0.768162	0.137	0.219	1
H2afv	0.000703169	0.356654	0.856	0.814	1
Araf	0.000704878	0.483435	0.606	0.541	1
Snhg20	0.000710167	0.794288	0.28	0.193	1
Ifih1	0.000711501	-0.608037	0.51	0.58	1
Clk1	0.000712313	0.392477	0.777	0.741	1
Tmem86a	0.000714191	-1.04186	0.053	0.112	1
D130043K22Rik	0.000718001	-2.05012	0.008	0.04	1
Pbx4	0.000719439	-2.75373	0.008	0.04	1
Gm13391	0.000719461	-1.38622	0.069	0.133	1
Gm9908	0.000720637	1.02245	0.158	0.086	1
Il1r1	0.000720751	-0.469277	0.347	0.45	1
Chst9	0.000723248	1.3531	0.122	0.058	1
Ccdc149	0.000725644	-1.27663	0.032	0.082	1
Pik3r5	0.000729122	-1.48308	0.008	0.04	1
Sh3gl2	0.000730445	1.21934	0.109	0.049	1
Ddx5	0.000734412	-0.128678	1	1	1
Snn	0.000735189	-0.531581	0.377	0.464	1
Zc3h7b	0.000736102	-0.381176	0.512	0.613	1
Dnm2	0.000737291	-0.305053	0.458	0.55	1
Atg4a	0.000738163	-0.838942	0.197	0.282	1
Pepd	0.000738528	-0.549524	0.441	0.527	1
Aif1	0.000743262	-1.67573	0.047	0.103	1
Slc9a3r1	0.000743868	-0.439299	0.43	0.524	1
Cdh17	0.000746182	-1.742	0.011	0.047	1
Dhx57	0.000746632	-0.457204	0.293	0.392	1
Tafa2	0.000748176	1.25307	0.208	0.128	1
Unc5d	0.00074892	-1.27663	0.015	0.054	1
4930579G24Rik	0.000750072	-0.91262	0.051	0.11	1
Dmxl1	0.000753489	-0.293219	0.54	0.646	1
Flacc1	0.000755284	-1.21128	0.032	0.082	1
2310039H08Rik	0.000759079	0.487436	0.52	0.448	1
Slc22a3	0.000759248	-2.20624	0.011	0.047	1
Arap2	0.000760742	0.289158	0.527	0.417	1
Ints5	0.000764746	-0.721963	0.096	0.17	1
Mal2	0.000765844	-0.361702	0.176	0.27	1
Gal3st3	0.000766031	-2.02936	0.011	0.047	1
2310002F09Rik	0.000767165	1.0773	0.133	0.068	1
Hs6st1	0.000768302	0.504748	0.503	0.406	1
Tenm1	0.000770197	-2.44664	0.028	0.075	1
Ctsz	0.000772314	-0.882591	0.356	0.434	1
Itga3	0.000773567	-0.557891	0.174	0.268	1
Oit1	0.000774788	-1.24959	0.131	0.21	1
9330182L06Rik	0.000776643	-1.55708	0.026	0.072	1
Rab39b	0.000776984	-1.7282	0.021	0.063	1
Timm17a	0.000778571	-0.333959	0.555	0.66	1
Csnk2b	0.000778582	-0.253166	0.681	0.786	1
Mblac2	0.00078054	0.634914	0.255	0.166	1
Rmst	0.000786205	-1.50031	0.088	0.156	1
Gm48677	0.00078728	-3.63509	0	0.021	1
Csprs	0.00078728	-3.63509	0	0.021	1
Olfr1318	0.000787322	-3.89812	0	0.021	1
Slc39a5	0.000787322	-3.77259	0	0.021	1
Hoxc6	0.000787322	-3.77259	0	0.021	1
Scrt2	0.000787354	-4.0136	0	0.021	1
Gm49171	0.000787354	-4.40062	0	0.021	1
Pla2g5	0.000787377	-4.22005	0	0.021	1
Onecut2	0.000787377	-4.12051	0	0.021	1
Slamf7	0.000787378	-4.48308	0	0.021	1
Pik3c2g	0.000787378	-4.31316	0	0.021	1
Gm27169	0.000787378	-4.31316	0	0.021	1
Npw	0.000787395	-5.59856	0	0.021	1
P2rx1	0.000787396	-4.63509	0	0.021	1
Ly6f	0.000787403	-5.86775	0	0.021	1
1700003P14Rik	0.000787414	-6.77259	0	0.021	1
Tff3	0.000787414	-7.33553	0	0.021	1
Mrm2	0.000787501	-1.09077	0.064	0.126	1
Ppp6r1	0.000788651	-0.49638	0.289	0.389	1
Kif17	0.000790628	-1.40627	0.026	0.072	1
Cnmd	0.000791905	-3.20393	0.023	0.065	1
Copg2	0.000793651	0.373504	0.734	0.681	1
Gm48749	0.000794727	2.00877	0.051	0.012	1
Pinlyp	0.000796489	-1.07145	0.101	0.177	1
Ank3	0.000797851	0.121425	0.976	0.967	1
Larp4	0.000798015	-0.451473	0.627	0.727	1
Saa2	0.000798438	-4.40062	0.006	0.035	1
Lrrc4c	0.000799457	-0.900835	0.156	0.24	1
Tpd52	0.000800693	0.226787	0.829	0.779	1
Ecpas	0.00080997	-0.658081	0.822	0.844	1
Pam16	0.000811312	-0.270188	0.735	0.816	1
Lrfn2	0.000811419	-3.35755	0.006	0.035	1
Alpl	0.000811425	-4.04108	0.006	0.035	1
Atp5a1	0.000812127	-0.157371	0.992	0.998	1
Lypd3	0.000812685	2.06535	0.077	0.028	1
Gclm	0.000813249	-0.454184	0.458	0.562	1
Iqgap2	0.00081547	-0.636026	0.265	0.361	1
Pkp2	0.000815587	-0.733266	0.101	0.175	1
Dapp1	0.000819926	-0.68576	0.255	0.354	1
Cs	0.00082146	-0.266553	0.655	0.776	1
Qrfpr	0.000822468	-1.75794	0.049	0.105	1
Serp2	0.000824285	-1.15562	0.045	0.1	1
Sf3b6	0.000825002	0.14281	0.991	0.979	1
Tmeff1	0.000827039	0.809824	0.31	0.224	1
Taco1	0.000827951	-0.481555	0.144	0.233	1
Tek	0.000833346	-3.17114	0.006	0.035	1
Ttc6	0.000839352	-0.74989	0.101	0.177	1
B4galnt3	0.000840567	-1.36152	0.043	0.098	1
Taldo1	0.000841283	-0.195712	0.799	0.879	1
Kcnn3	0.000841383	0.175778	0.741	0.597	1
Sdc3	0.00084163	0.590627	0.291	0.2	1
Wnt10b	0.000842842	-1.25505	0.045	0.1	1
Ddr1	0.000844179	0.468598	0.644	0.592	1
Fbxl7	0.000845398	0.143046	0.664	0.583	1
Castor1	0.000846042	0.680269	0.355	0.254	1
1700015C15Rik	0.000848068	-1.20068	0.026	0.072	1
Gm2814	0.000850631	-0.803484	0.053	0.112	1
C130026I21Rik	0.000851119	-2.31316	0.006	0.035	1
Lnx1	0.000851176	0.84935	0.295	0.207	1
Tnfrsf14	0.000854534	-1.075	0.034	0.084	1
Gm48742	0.000854725	0.618455	0.418	0.326	1
Serpinh1	0.000858408	0.256538	0.675	0.59	1
Rtn4rl1	0.00086828	-1.13628	0.006	0.035	1
D6Wsu163e	0.000869046	-0.8172	0.092	0.163	1
Prpf38b	0.00087407	-0.372224	0.737	0.804	1
Rftn1	0.000876164	-0.855476	0.124	0.2	1
Uggt1	0.000876308	-0.293879	0.505	0.606	1
Gm42439	0.000878579	0.507872	0.388	0.289	1
Lrrc49	0.000879999	-0.933569	0.111	0.184	1
Larp6	0.000881974	-1.28145	0.038	0.089	1
Eif2b3	0.000883932	-0.678914	0.257	0.361	1
Kctd17	0.000884465	-0.701084	0.146	0.228	1
Gm47922	0.000887881	-2.27839	0.03	0.077	1
Foxo1	0.00089299	0.393449	0.595	0.51	1
D16Ertd472e	0.000896597	0.519732	0.418	0.322	1
Mpi	0.00089847	-0.756101	0.103	0.177	1
U2af1l4	0.000899069	-0.338358	0.296	0.408	1
Mex3c	0.000901392	-0.428635	0.39	0.49	1
Eno3	0.000906209	-1.54143	0.053	0.11	1
Adra1a	0.000907202	-1.58733	0.038	0.089	1
Fas	0.000907475	-1.15844	0.15	0.226	1
Usp19	0.000907728	-0.3092	0.463	0.557	1
Cpsf2	0.000910761	-0.313158	0.465	0.576	1
Apod	0.000911368	-3.16687	0.023	0.065	1
Ubl5	0.000911983	-0.15746	0.998	0.991	1
Nes	0.000916253	1.34677	0.098	0.042	1
Tgoln1	0.000919486	-0.449479	0.518	0.599	1
Ddx54	0.00092052	-0.429972	0.351	0.452	1
Ypel5	0.000923345	-0.405995	0.4	0.506	1
Ddit3	0.000924593	0.94375	0.295	0.207	1
Has2os	0.000924718	-1.03378	0.077	0.142	1
As3mt	0.000928002	0.938381	0.148	0.079	1
Bglap3	0.000928419	-5.28278	0.004	0.03	1
Mt3	0.000928425	-4.95701	0.004	0.03	1
Ptch1	0.000931571	0.777297	0.242	0.161	1
Ptpn22	0.000932378	-0.804338	0.173	0.254	1
2900005J15Rik	0.000934033	-1.69167	0.017	0.056	1
Katnal1	0.000934085	-0.875578	0.137	0.214	1
Grem2	0.000934151	-1.51479	0.075	0.138	1
Selenok	0.000936426	-0.197894	0.932	0.951	1
Cdk2ap2	0.000937613	-0.378138	0.441	0.534	1
Lix1	0.000940753	-1.71171	0.017	0.056	1
Ppfia1	0.000942335	-0.373912	0.388	0.49	1
1700001G11Rik	0.000945013	-1.63509	0.017	0.056	1
Cfap206	0.000946486	-3.42864	0.004	0.03	1
Dhcr24	0.000947766	-0.704138	0.326	0.417	1
Xkr9	0.000950113	-2.89812	0.004	0.03	1
Plvap	0.000953744	-2.81566	0.004	0.03	1
Dmgdh	0.000953744	-2.81566	0.004	0.03	1
Atp7b	0.000953942	0.952432	0.148	0.079	1
Gm27007	0.000955443	-1.0083	0.111	0.184	1
Gm48530	0.000956642	-4.40062	0.002	0.026	1
Tex35	0.000957377	-2.63509	0.004	0.03	1
Il1rap	0.000962555	-0.825057	0.229	0.317	1
Comp	0.000962813	-4.70548	0.002	0.026	1
Mgam2-ps	0.000964858	-3.48308	0.002	0.026	1
Ighm	0.000964862	-3.83672	0.002	0.026	1
Tmf1	0.000966272	-0.333622	0.46	0.557	1
Pax5	0.000966905	-3.56109	0.002	0.026	1
Ebf3	0.000966905	-3.31316	0.002	0.026	1
Mpp3	0.000968942	-3.0136	0.002	0.026	1
D11Wsu47e	0.000969316	-0.827731	0.066	0.128	1
Tcn2	0.000970122	-0.510946	0.306	0.415	1
Slc23a2	0.000973864	0.837622	0.191	0.114	1
Tpst2	0.000979391	-0.728195	0.103	0.177	1
Hmga2	0.000982041	0.630259	0.182	0.105	1
Dlk1	0.00098872	-0.389779	0.017	0.056	1
Map2k1	0.000991601	0.332075	0.659	0.576	1
Stk40	0.000991739	-0.435725	0.276	0.375	1
Imp3	0.000991869	0.329243	0.692	0.634	1
Cenpv	0.00099261	-0.89812	0.073	0.138	1
Gapvd1	0.000992748	-0.352559	0.636	0.695	1
Ces1f	0.000993574	-2.5058	0.004	0.03	1
Gsn	0.000997638	0.408541	0.298	0.207	1
Mreg	0.00100005	-0.328286	0.805	0.8	1
Hist2h3c2	0.00100217	-2.12051	0.009	0.042	1
Tlr3	0.00100282	-0.672888	0.144	0.228	1
Loxl3	0.00100289	-1.10962	0.028	0.075	1
Pfkfb3	0.00100782	0.589116	0.484	0.403	1
Fyb2	0.0010095	0.597076	0.49	0.415	1
Gm13305	0.00100992	-2.05012	0.009	0.042	1
Fndc3b	0.00101273	0.254996	0.749	0.66	1
Fcer1g	0.00101278	-3.26312	0.019	0.058	1
Gm47371	0.00101534	1.1198	0.081	0.03	1
Arl6	0.00101923	-0.564052	0.221	0.312	1
Arrb2	0.00102216	-0.798585	0.163	0.242	1
Atp6v0e2	0.00102289	-1.19768	0.039	0.091	1
Soat1	0.00102392	0.413558	0.55	0.455	1
Fam98a	0.00102601	-0.251158	0.544	0.662	1
Vps33a	0.00102852	-0.602665	0.135	0.217	1
Vps41	0.00102891	-0.30088	0.432	0.552	1
Agbl3	0.00102978	0.818946	0.225	0.142	1
Cerk	0.00103167	-0.53555	0.165	0.254	1
Fubp1	0.00103264	0.308438	0.773	0.725	1
2610028E06Rik	0.00103416	1.33454	0.062	0.019	1
Arhgef2	0.00103805	-0.455177	0.276	0.373	1
Tubgcp3	0.00103863	-0.49373	0.231	0.326	1
2011-09-01	0.0010405	0.356271	0.698	0.667	1
Vstm5	0.00104298	1.43007	0.109	0.051	1
Il1rapl2	0.00104437	0.197037	0.009	0.042	1
Mgst1	0.00104841	1.11708	0.27	0.184	1
Cpxm2	0.0010568	1.02669	0.12	0.058	1
Pde2a	0.00105699	-1.01943	0.017	0.056	1
Klhl23	0.00106679	0.829447	0.24	0.159	1
Bphl	0.00106726	0.481694	0.538	0.457	1
C9orf72	0.00106823	-0.614462	0.221	0.31	1
Gm266	0.00107029	0.719508	0.287	0.198	1
Cux1	0.00107519	0.270089	0.871	0.828	1
Nucb2	0.00107699	-0.626447	0.293	0.378	1
Luzp1	0.00107833	0.273788	0.779	0.697	1
Smim4	0.00107946	0.432848	0.578	0.497	1
Map1a	0.00108059	-1.51479	0.013	0.049	1
2610528A11Rik	0.00108127	1.47562	0.31	0.24	1
Cipc	0.0010831	-0.591622	0.229	0.319	1
Zc3h7a	0.00109054	-0.388634	0.465	0.562	1
Cab39l	0.0010938	-0.25682	0.51	0.613	1
Tnfrsf10b	0.00109505	-0.651154	0.182	0.27	1
Hnrnpa3	0.00110113	0.175663	0.977	0.963	1
Dnaic1	0.00110124	1.11818	0.116	0.056	1
Spry1	0.00110147	0.795367	0.197	0.119	1
Zfp750	0.00110388	0.639757	0.345	0.252	1
Gcnt4	0.00110485	-1.27252	0.054	0.112	1
Fbxo38	0.00110495	-0.304388	0.428	0.541	1
Gch1	0.00110628	-0.590316	0.31	0.396	1
Sec13	0.00111011	-0.276632	0.533	0.641	1
Serpini1	0.00111112	-0.372939	0.199	0.291	1
Plekhb1	0.00111425	0.716589	0.169	0.096	1
Nfix	0.00112015	-0.259308	0.717	0.795	1
Lrrc63	0.00112194	-1.02685	0.03	0.077	1
Uggt2	0.00113322	-0.83672	0.113	0.184	1
E230014E18Rik	0.00113583	3.4942	0.024	0	1
Lingo1	0.00113734	-0.975288	0.135	0.21	1
Eef1d	0.00114093	0.184527	0.962	0.939	1
Atp1b3	0.00114189	0.510812	0.591	0.529	1
Haus1	0.0011425	0.849114	0.208	0.131	1
Cacna1d	0.00114322	-1.83672	0.034	0.082	1
Gli2	0.00114505	0.686842	0.236	0.152	1
Zfp938	0.00114964	-0.520254	0.203	0.294	1
Uqcrq	0.00115513	-0.151985	0.992	0.993	1
Sh3glb2	0.00115729	-0.438689	0.257	0.354	1
Gnptg	0.00115751	-0.639033	0.227	0.315	1
Zfp984	0.00116006	-0.683526	0.133	0.212	1
Tut7	0.00116309	-0.269843	0.66	0.753	1
Tprkb	0.00117311	-0.512139	0.21	0.301	1
Myh11	0.00117419	-0.855052	0.265	0.347	1
Ildr1	0.00117555	-0.442849	0.244	0.34	1
Mrpl27	0.00119288	-0.313158	0.546	0.657	1
Emg1	0.00120008	0.333675	0.659	0.587	1
Glt28d2	0.00120217	-0.981952	0.064	0.124	1
Col12a1	0.00120432	0.526901	0.4	0.296	1
Gm567	0.00120942	-2.60266	0.015	0.051	1
Skiv2l	0.00121119	-0.539039	0.189	0.277	1
Cilp	0.00122402	-3.87115	0.008	0.037	1
Cpt2	0.0012247	-0.778281	0.152	0.231	1
Aldh1l1	0.0012255	0.557713	0.261	0.175	1
Pmf1	0.00122624	-0.927665	0.205	0.287	1
Dbnl	0.00122779	-0.225123	0.522	0.65	1
Dscam	0.00122993	-3.79858	0.008	0.037	1
Tsc1	0.00123464	-0.538578	0.197	0.289	1
Alg13	0.00123686	0.516917	0.295	0.203	1
Prxl2c	0.00123933	0.422063	0.559	0.478	1
Epg5	0.00124109	-0.57131	0.218	0.312	1
Polr2e	0.00124148	0.428997	0.582	0.51	1
Arl5c	0.0012421	-2.31316	0.021	0.061	1
Tnni1	0.00124617	-3.03562	0.008	0.037	1
Gm13285	0.00124634	1.61284	0.075	0.028	1
Rab35	0.00124689	-0.534185	0.231	0.322	1
Pth2r	0.00124898	-2.00121	0.015	0.051	1
Wipf3	0.0012499	-1.18191	0.034	0.082	1
Bfar	0.00125359	-0.356747	0.403	0.503	1
Car2	0.00125434	-2.89812	0.008	0.037	1
Nsd3	0.00125486	0.256449	0.874	0.869	1
Ostm1	0.00125957	-0.721243	0.167	0.249	1
Scfd1	0.00126118	-0.22764	0.582	0.688	1
9130227L01Rik	0.00126254	-2.38355	0.008	0.037	1
D7Ertd443e	0.00126255	-2.51479	0.008	0.037	1
Kdm4a	0.00126592	-0.487992	0.227	0.319	1
Snhg5	0.00126673	0.842493	0.235	0.156	1
Apc	0.00126678	0.355668	0.784	0.76	1
Osbpl7	0.00126777	-0.756101	0.092	0.161	1
Dnm3	0.00127072	-0.703885	0.36	0.438	1
Vwc2	0.0012708	-2.63509	0.008	0.037	1
Snrk	0.00127247	-0.369426	0.244	0.338	1
Kcnq1	0.00127691	-1.29044	0.036	0.084	1
Hcn2	0.00127908	-2.23916	0.008	0.037	1
Lsamp	0.00127985	-1.62899	0.107	0.175	1
Nemp1	0.00127985	1.25595	0.203	0.128	1
Mdh1	0.00128265	-0.219638	0.914	0.956	1
2510046G10Rik	0.00129061	1.44583	0.075	0.028	1
Hspb1	0.00129179	1.09964	0.356	0.282	1
Dsg1a	0.00129883	-1.47236	0.056	0.112	1
Gm11639	0.00129889	-2.83672	0.008	0.037	1
1700112D23Rik	0.0013012	-1.85373	0.015	0.051	1
Rgs17	0.00130129	-0.920677	0.255	0.338	1
Srcin1	0.00130835	-1.65196	0.028	0.072	1
D030025P21Rik	0.00131288	-1.69167	0.015	0.051	1
A330074K22Rik	0.00131335	-0.809584	0.09	0.159	1
Bcl2a1d	0.00131376	-0.802742	0.066	0.126	1
Galntl6	0.00131594	-1.89812	0.008	0.037	1
Trip11	0.00131805	-0.219458	0.608	0.732	1
Cisd3	0.00132178	-0.606694	0.246	0.336	1
Dennd1b	0.00132191	-0.379628	0.533	0.615	1
Erlec1	0.0013244	-0.34125	0.458	0.555	1
Tbata	0.00133381	-0.613163	0.803	0.797	1
Klc2	0.00133449	-0.728195	0.103	0.175	1
Mboat1	0.00133538	-0.6369	0.169	0.254	1
Plekho2	0.00133608	-1.11152	0.034	0.082	1
Dtx1	0.00134435	-2.02936	0.011	0.044	1
Tmcc2	0.00134597	-1.53555	0.021	0.061	1
Rere	0.00135004	-0.318566	0.908	0.909	1
Nup93	0.00135027	-0.58446	0.242	0.338	1
Zfp697	0.00135464	0.808404	0.246	0.166	1
Rbm3os	0.00135943	-1.48308	0.008	0.037	1
Ccdc173	0.00136093	-0.502636	0.143	0.226	1
Tada2b	0.00136499	-0.710917	0.105	0.177	1
Ankrd11	0.00137004	0.230812	0.882	0.862	1
Gucy1a2	0.00137089	0.235561	0.649	0.527	1
Layn	0.00137295	-2.27252	0.011	0.044	1
Irf1	0.00137337	-0.367464	0.574	0.664	1
Pde8a	0.0013769	-2.66679	0.011	0.044	1
Rspry1	0.00137812	-0.386978	0.48	0.562	1
Prodh	0.00138509	-1.37729	0.038	0.086	1
Acat1	0.00138556	-0.324871	0.644	0.739	1
Syce2	0.00138609	0.694184	0.235	0.154	1
Arhgap5	0.00138672	0.208451	0.923	0.909	1
Lrp11	0.00138783	-1.27999	0.038	0.086	1
Hprt	0.00138913	0.278357	0.786	0.706	1
Gm15987	0.00138926	-0.269631	0.57	0.678	1
Hpse2	0.00139535	-1.66231	0.026	0.07	1
Asah1	0.00139554	-0.310111	0.51	0.618	1
Adap1	0.00139734	-1.42864	0.011	0.044	1
Fyttd1	0.00139857	0.256208	0.734	0.699	1
Samd8	0.00139907	-0.56429	0.22	0.308	1
Cep162	0.00140631	-0.30598	0.417	0.524	1
Dach2	0.00140741	-1.7031	0.141	0.214	1
Spen	0.00140763	-0.325758	0.426	0.531	1
Pde6d	0.00140837	-0.448224	0.465	0.564	1
Hdx	0.00141227	-1.97308	0.041	0.091	1
Gm15680	0.00141616	-0.313158	0.139	0.221	1
D030068K23Rik	0.00141754	-1.42358	0.026	0.07	1
Gng2	0.00142069	-1.37729	0.066	0.124	1
Ranbp2	0.00143035	-0.273784	0.555	0.674	1
Bmp1	0.00143167	-0.754427	0.167	0.247	1
Edaradd	0.00143191	0.78562	0.296	0.214	1
Gm13629	0.00143274	-1.23916	0.011	0.044	1
Canx	0.00143387	-0.260241	0.925	0.949	1
Eif2b4	0.00143658	-0.439282	0.488	0.557	1
Galr1	0.00144541	1.51281	0.039	0.007	1
Eaf1	0.00145035	-0.605711	0.206	0.291	1
Bnc1	0.00145368	0.744686	0.283	0.2	1
Sox5	0.00145856	0.748158	0.385	0.294	1
Serpina3j	0.0014604	-1.26735	0.011	0.044	1
Plxnb1	0.00146068	-0.233869	0.428	0.55	1
Golph3	0.00147139	-0.283279	0.659	0.762	1
Mia3	0.00147207	-0.284776	0.6	0.692	1
Rufy3	0.00147232	-0.439166	0.493	0.576	1
Trmu	0.00147623	-0.75538	0.144	0.221	1
Ids	0.00147774	-0.541977	0.189	0.28	1
Zfp768	0.00148474	-0.835579	0.098	0.166	1
Esrp1	0.0014854	-0.329332	0.715	0.774	1
Miga1	0.00148783	-0.55167	0.141	0.221	1
Gm46367	0.00148811	-0.53555	0.143	0.224	1
Zfr	0.00150966	-0.313158	0.895	0.911	1
Hsh2d	0.0015127	-1.84921	0.017	0.054	1
Cct3	0.00151646	-0.253314	0.732	0.818	1
Son	0.00151932	0.139906	0.996	0.995	1
Atp6ap1	0.00152494	-0.410624	0.463	0.55	1
Dnajc14	0.00152977	-0.461257	0.22	0.312	1
Rab1b	0.00152986	-0.33086	0.422	0.529	1
Abat	0.00153003	-0.536565	0.214	0.301	1
4930578M01Rik	0.00153519	-0.855307	0.088	0.154	1
Uba1	0.00154463	-0.235792	0.724	0.821	1
Cenpj	0.00154469	-0.594178	0.141	0.221	1
Traf7	0.00154634	-0.351838	0.266	0.371	1
Abhd15	0.00154786	-1.74612	0.017	0.054	1
Slc40a1	0.00155226	-1.36152	0.053	0.107	1
Ctnnb1	0.00155859	-0.171251	0.919	0.974	1
Gm15473	0.00155893	-3.48308	0	0.019	1
Gm9934	0.00155893	-3.48308	0	0.019	1
Abca17	0.00155893	-3.48308	0	0.019	1
Padi2	0.001559	-3.63509	0	0.019	1
Pcnx2	0.001559	-3.63509	0	0.019	1
Trac	0.001559	-3.63509	0	0.019	1
Carns1	0.001559	-3.63509	0	0.019	1
Sfrp5	0.001559	-3.77259	0	0.019	1
Rspo1	0.00155908	-4.0136	0	0.019	1
Hoxd4	0.00155908	-4.0136	0	0.019	1
Prok2	0.00155908	-4.77259	0	0.019	1
Themis	0.00155908	-4.48308	0	0.019	1
Gfra3	0.00155909	-4.22005	0	0.019	1
Stx1b	0.00155911	-4.48308	0	0.019	1
Gatm	0.00155911	-6.17114	0	0.019	1
Gsdma2	0.00155911	-5.56109	0	0.019	1
Bpifb2	0.00155912	-5.22005	0	0.019	1
Sf3b2	0.00156166	-0.193179	0.887	0.932	1
Pdlim2	0.0015622	1.21522	0.107	0.051	1
Stmn1	0.00157121	0.297112	0.486	0.366	1
Mpp2	0.00157146	1.42381	0.084	0.035	1
Gm34586	0.00157284	-2.40062	0.006	0.033	1
Uhmk1	0.001575	-0.493312	0.298	0.392	1
Hacl1	0.00157768	-0.792326	0.105	0.175	1
Rom1	0.00158262	-1.31316	0.03	0.075	1
Sptlc1	0.00158826	-0.494223	0.263	0.354	1
1700086D15Rik	0.00158921	-2.22005	0.006	0.033	1
Tacc1	0.00158935	-0.373623	0.334	0.441	1
Smim1	0.00159421	0.796141	0.283	0.205	1
Atraid	0.00160391	0.29807	0.705	0.643	1
Vps16	0.00160491	-0.531798	0.171	0.256	1
Gm42523	0.00160924	-2.23916	0.006	0.033	1
Nmnat3	0.00161239	0.505395	0.27	0.182	1
Ppp1r3c	0.00162043	1.72247	0.094	0.042	1
Fbrsl1	0.00162161	-0.33963	0.4	0.499	1
Tbx3os1	0.00162936	-2.09077	0.006	0.033	1
Ctps	0.00163249	-0.59856	0.227	0.317	1
Tmc5	0.00163362	-2.36761	0.019	0.056	1
Sec31a	0.00163586	-0.286325	0.711	0.811	1
Csta2	0.00164073	-1.82773	0.006	0.033	1
Kcnq5	0.00164189	0.724317	0.131	0.07	1
Muc1	0.00164454	-1.26585	0.099	0.166	1
Ttll9	0.0016511	-3.31316	0.013	0.047	1
Pard6g	0.0016521	0.122596	0.859	0.706	1
Mlh3	0.00165588	0.702784	0.244	0.161	1
Wdr7	0.00165776	-0.422457	0.296	0.392	1
BC107364	0.00166571	2.42381	0.034	0.005	1
Gm16599	0.00166604	0.510293	0.402	0.315	1
Hexb	0.00167323	0.231081	0.773	0.69	1
Cpsf3	0.00167342	-0.313158	0.345	0.45	1
Mipol1	0.00167576	0.465684	0.531	0.452	1
Dclre1b	0.00167621	-1.05012	0.039	0.089	1
Stambp	0.00167864	-0.514145	0.285	0.375	1
Gck	0.00168282	1.59938	0.077	0.03	1
Erh	0.00168537	0.211316	0.889	0.839	1
Hspb11	0.00168813	-0.686398	0.704	0.776	1
Epb41l2	0.00169109	0.349118	0.653	0.594	1
Gm48091	0.00170004	-1.09077	0.017	0.054	1
Mgp	0.00170437	0.218847	0.572	0.501	1
Usp16	0.00170488	-0.288556	0.471	0.585	1
Mcoln1	0.00170794	-0.734296	0.099	0.168	1
Nfia	0.00171119	0.127867	0.996	0.981	1
Cxxc1	0.00171171	-0.509381	0.236	0.326	1
Rtf1	0.0017127	0.24436	0.878	0.825	1
Ybx2	0.00171805	1.29982	0.081	0.033	1
Foxl2	0.00171814	-1.95701	0.013	0.047	1
Pcp4	0.00172046	-5.08735	0.009	0.04	1
Adgrl2	0.00172958	0.237426	0.698	0.599	1
Slc30a7	0.00173779	-0.295011	0.388	0.499	1
Plxna1	0.00173817	-0.430994	0.274	0.366	1
Edc4	0.00174001	-0.504523	0.223	0.312	1
Rtel1	0.00174017	-0.794691	0.088	0.154	1
Pycard	0.00174236	-0.189151	0.696	0.772	1
Efl1	0.00174484	-0.454514	0.287	0.38	1
Ttbk2	0.00174589	-0.728195	0.105	0.175	1
Cdc34	0.00174609	-0.341082	0.407	0.513	1
Clca2	0.0017462	1.02973	0.143	0.079	1
Dusp8	0.00175147	-1.83672	0.013	0.047	1
Traf3ip1	0.00175598	-0.707789	0.148	0.226	1
Pelp1	0.00175948	-0.425268	0.274	0.38	1
Ndrg3	0.00176247	-0.820023	0.64	0.669	1
Csrnp1	0.00177623	-1.09338	0.077	0.138	1
Gm34590	0.00177713	3.38728	0.023	0	1
Ccdc88b	0.00178379	-1.7282	0.013	0.047	1
Olig1	0.00178637	-4.48308	0.004	0.028	1
Saraf	0.00179236	-0.403233	0.426	0.527	1
Tmsb10	0.00179255	0.212874	0.998	0.986	1
Mucl2	0.00179318	-4.48308	0.004	0.028	1
Entpd7	0.00179718	-0.565924	0.144	0.221	1
Rnf19a	0.00179971	-0.246503	0.505	0.625	1
Wee2	0.00180681	-2.81566	0.004	0.028	1
Fto	0.00181039	0.265613	0.814	0.765	1
Dnaja1	0.001814	-0.191694	0.964	0.972	1
Atp6ap2	0.00181503	-0.386888	0.349	0.452	1
Mthfd1l	0.00181814	0.831232	0.343	0.27	1
Gdap1	0.00182049	-2.81566	0.004	0.028	1
Mfge8	0.0018264	-0.428635	0.454	0.545	1
Cdc42bpb	0.00182656	-0.377004	0.296	0.394	1
Dhx58os	0.00182734	-2.53555	0.004	0.028	1
Ly6g6e	0.00183086	1.97635	0.058	0.019	1
Gm19744	0.00183419	-2.42864	0.004	0.028	1
Rtn1	0.00183419	-2.42864	0.004	0.028	1
Epb41l4a	0.00184058	-0.559009	0.236	0.329	1
Pkhd1l1	0.00184121	-0.628563	0.371	0.448	1
Nacc2	0.00184238	-0.681309	0.143	0.219	1
Thbs3	0.00184269	-1.14966	0.045	0.096	1
Il15ra	0.00184424	0.487533	0.668	0.62	1
Rbm3	0.00184523	-0.26463	0.85	0.918	1
Cog1	0.0018453	-0.55167	0.148	0.228	1
Tmem200a	0.00184943	1.68684	0.047	0.012	1
Alas2	0.00184986	-1.57619	0.036	0.082	1
Piezo2	0.0018541	-1.80792	0.009	0.04	1
Ino80d	0.00185457	-0.254943	0.576	0.69	1
Gm8773	0.00185581	-3.0136	0.004	0.028	1
Trim26	0.00185701	-0.364772	0.392	0.487	1
Xbp1	0.00186587	0.28784	0.797	0.755	1
Tac1	0.00186659	-3.48308	0.004	0.028	1
Krt20	0.00186952	-4.12051	0.002	0.023	1
Aph1c	0.00187295	-1.27468	0.034	0.079	1
Dmbt1	0.00187352	-4.52261	0.002	0.023	1
Gbe1	0.00187416	0.734909	0.55	0.497	1
Cxxc4	0.00187446	0.971296	0.143	0.079	1
Apoa4	0.00187753	-4.12051	0.002	0.023	1
Ocm	0.00187753	-4.77259	0.002	0.023	1
Atp5l	0.00187927	-0.129829	0.996	0.998	1
Gm45441	0.0018855	-3.12051	0.002	0.023	1
Slc10a4	0.0018855	-3.22005	0.002	0.023	1
Gm45515	0.0018855	-3.22005	0.002	0.023	1
Obscn	0.00188948	-3.0136	0.002	0.023	1
Tbc1d10c	0.00188948	-3.0136	0.002	0.023	1
9230112J17Rik	0.00188948	-3.22005	0.002	0.023	1
Myo1a	0.00188948	-3.83672	0.002	0.023	1
Gm15663	0.00189345	-3.0136	0.002	0.023	1
Rps20	0.00189405	0.101191	1	1	1
Sh2d3c	0.00189512	-1.55417	0.019	0.056	1
C78859	0.0018974	-2.77259	0.002	0.023	1
Prcd	0.0018974	-2.77259	0.002	0.023	1
Edem2	0.00190127	-0.564994	0.255	0.343	1
Shc3	0.00190621	0.748243	0.073	0.028	1
Snx2	0.00190823	-0.324026	0.574	0.662	1
Ccar2	0.0019085	-0.608614	0.148	0.226	1
Ap3m1	0.00190959	-0.397097	0.3	0.396	1
Fah	0.0019162	0.870288	0.182	0.112	1
Mink1	0.00191787	-0.580638	0.321	0.401	1
Cdc25c	0.00192166	-1.4907	0.053	0.105	1
Saa1	0.00192246	-1.30119	0.019	0.056	1
Odf3l1	0.00193453	-2.31316	0.002	0.023	1
Gm15336	0.00194248	1.38199	0.096	0.044	1
Gm50013	0.00194345	1.15499	0.124	0.065	1
Cdh8	0.00194715	-1.00301	0.452	0.508	1
Mybpc1	0.00195363	-1.14323	0.024	0.065	1
Fam83b	0.00195511	0.451265	0.418	0.324	1
Akr1a1	0.00196612	-0.192826	0.931	0.946	1
Mrc2	0.00196971	1.04941	0.077	0.03	1
Ankmy1	0.00197567	-0.765226	0.173	0.252	1
Agap1	0.00197821	-0.360206	0.523	0.613	1
Csdc2	0.00199603	-1.40627	0.026	0.068	1
Cybrd1	0.00200295	0.904073	0.116	0.058	1
Hnrnph1	0.00201315	0.210878	0.854	0.839	1
Clptm1l	0.00201548	-0.376089	0.413	0.515	1
Lncpint	0.00202405	-0.498903	0.396	0.48	1
Casp3	0.00202502	0.448885	0.572	0.52	1
BC025920	0.00202809	1.0308	0.054	0.016	1
Cuedc2	0.00202867	-0.304467	0.424	0.531	1
Slc15a4	0.00203653	-0.429567	0.176	0.261	1
Zfp407	0.00203839	-0.326833	0.582	0.664	1
Ccdc136	0.00204446	0.664816	0.274	0.193	1
Ocrl	0.002052	0.48072	0.396	0.312	1
Dsc3	0.00205489	0.390199	0.458	0.364	1
Csad	0.00206215	0.407047	0.522	0.42	1
Dpy19l3	0.00207509	0.694662	0.253	0.175	1
Pdzrn3	0.00207726	-0.592469	0.259	0.345	1
Pdpn	0.0020781	0.554468	0.482	0.41	1
Gbp2	0.002081	-0.407049	0.353	0.441	1
Mpzl2	0.00210008	0.629357	0.375	0.287	1
Adtrp	0.00210204	1.83368	0.038	0.007	1
Edar	0.00210361	-0.827731	0.246	0.322	1
Katnbl1	0.00211709	-0.255872	0.463	0.573	1
Cryab	0.00213003	-0.987342	0.229	0.312	1
Igf2bp2	0.00213115	0.296759	0.561	0.464	1
Flii	0.00213337	-0.402163	0.315	0.41	1
Tnnc1	0.00213473	-2.27252	0.015	0.049	1
Srrm2	0.00213658	0.149372	0.991	0.991	1
Trim2	0.00214211	-0.696944	0.113	0.184	1
Zfp787	0.00215854	-0.624691	0.289	0.373	1
Epha6	0.002161	-2.33108	0.028	0.07	1
Lmo4	0.00216444	0.188682	0.878	0.772	1
Prickle1	0.00217559	-1.2163	0.086	0.147	1
Mterf1a	0.00217666	1.2229	0.12	0.063	1
Ube2w	0.00218164	0.32447	0.698	0.66	1
C920021L13Rik	0.00219188	0.403049	0.171	0.103	1
Iqcm	0.00219266	-2.40832	0.015	0.049	1
2310001H17Rik	0.00219322	-0.577219	0.304	0.394	1
Slc47a1	0.00220653	1.34981	0.083	0.035	1
D430019H16Rik	0.00220735	-0.867093	0.075	0.135	1
Reck	0.00220815	-0.853726	0.047	0.098	1
Eml6	0.00221072	-0.536565	0.231	0.324	1
Nt5dc3	0.00221678	-0.761916	0.114	0.182	1
Skint7	0.00221874	-0.707658	0.233	0.317	1
Ttc3	0.00222634	0.207855	0.917	0.883	1
Rbpj	0.00222688	-0.443641	0.49	0.573	1
Tmem18	0.00222737	-1.09871	0.189	0.263	1
2610507B11Rik	0.00223643	-0.262728	0.553	0.657	1
Wdr6	0.00223688	-0.434464	0.326	0.417	1
Zeb1	0.00224374	-0.728195	0.075	0.135	1
Pcgf3	0.00225579	-0.318511	0.364	0.469	1
Ndufb1-ps	0.00225757	-0.157224	0.998	0.998	1
Scamp3	0.00227243	-0.445994	0.285	0.375	1
Lig4	0.00228836	-0.782643	0.086	0.149	1
Armcx1	0.00229983	0.768878	0.265	0.189	1
Gm26594	0.00230187	-3.12051	0.008	0.035	1
Tbc1d23	0.00230197	-0.313158	0.445	0.545	1
Lage3	0.00230376	0.395301	0.535	0.466	1
Rab11a	0.00230666	-0.264425	0.713	0.797	1
Tgds	0.00231039	-0.675728	0.143	0.217	1
Cish	0.00231512	-0.29813	0.386	0.497	1
Gm6034	0.00233523	-1.2307	0.028	0.07	1
Idh1	0.00233748	0.32045	0.745	0.706	1
Clca3b	0.00233967	-1.78709	0.008	0.035	1
Osbpl6	0.00234009	0.314706	0.559	0.469	1
Med26	0.00234073	-0.879012	0.244	0.317	1
Map3k8	0.00235726	-0.570316	0.169	0.249	1
Col5a3	0.00235829	-2.20624	0.008	0.035	1
Tmem160	0.00236232	-0.341378	0.475	0.562	1
Zfp94	0.00236343	1.40305	0.075	0.03	1
Mcrs1	0.002365	-0.536741	0.266	0.35	1
Prpf19	0.00237041	0.508278	0.559	0.513	1
Gm16638	0.00238227	-0.622486	0.126	0.198	1
Lrif1	0.00238252	-0.313158	0.355	0.462	1
Pou4f1	0.00238466	-2.25176	0.008	0.035	1
Tspan3	0.00238649	0.207726	0.857	0.811	1
Lrrc9	0.0023885	-1.89812	0.008	0.035	1
Pea15a	0.00238905	-0.685817	0.27	0.352	1
Lancl3	0.00239009	0.778473	0.184	0.114	1
Ppp3r1	0.00239374	-0.301135	0.531	0.641	1
2610001J05Rik	0.0023976	0.261633	0.647	0.566	1
Plpp1	0.00241716	-0.351171	0.379	0.464	1
Ppp1r11	0.00242007	-0.25944	0.683	0.779	1
Gm11906	0.00242207	-0.589676	0.101	0.168	1
Tm7sf2	0.00242599	-0.700181	0.105	0.172	1
Prrg4	0.00242806	0.477518	0.379	0.289	1
Lxn	0.00243122	-0.80051	0.235	0.319	1
Nqo2	0.00243176	-0.62836	0.133	0.207	1
Prkacb	0.00244431	0.39656	0.542	0.462	1
Ndufs2	0.00244641	-0.273113	0.625	0.76	1
Enc1	0.00245988	0.726682	0.274	0.191	1
Ppp1r15b	0.00247514	-0.446741	0.205	0.294	1
Sdhaf1	0.00247629	-0.45024	0.338	0.427	1
Arl6ip1	0.00247783	-0.242902	0.846	0.902	1
Adcy5	0.00248681	-1.56109	0.011	0.042	1
Anxa8	0.00248775	0.99617	0.218	0.147	1
Foxp1	0.00248802	-0.446562	0.824	0.804	1
P3h2	0.00249539	0.943675	0.261	0.184	1
Zbtb17	0.00249777	-0.764265	0.133	0.205	1
Abhd5	0.0024997	-0.401772	0.308	0.399	1
Ten1	0.00250129	-0.316605	0.499	0.597	1
Rab19	0.00250275	-0.58361	0.152	0.228	1
Map3k5	0.00250596	0.285333	0.73	0.664	1
Pnmal2	0.00251359	-0.532603	0.308	0.396	1
Chtop	0.00251781	-0.223126	0.574	0.681	1
Gm9801	0.00252211	2.18934	0.045	0.012	1
Ntn1	0.00253034	-1.25042	0.043	0.091	1
Med11	0.00253066	-0.394546	0.315	0.41	1
Dennd2d	0.00254946	-0.37856	0.413	0.51	1
Gm12353	0.00255446	0.706742	0.272	0.193	1
Synrg	0.0025622	-0.329338	0.34	0.443	1
Hunk	0.0025693	0.282709	0.734	0.671	1
Dlst	0.0025825	-0.334532	0.291	0.387	1
Eno1b	0.00258682	0.821143	0.15	0.086	1
Rwdd2a	0.00259357	-1.36378	0.023	0.061	1
Bad	0.00259453	-0.305317	0.445	0.538	1
Kctd20	0.00260105	-0.372659	0.263	0.357	1
Gm17359	0.00260302	-2.41749	0.017	0.051	1
Cgnl1	0.00261655	-0.447014	0.281	0.368	1
Selenos	0.00261658	-0.258992	0.668	0.753	1
Gdf15	0.00262192	-2.0136	0.017	0.051	1
Golga4	0.00263872	-0.251028	0.632	0.744	1
Arl4a	0.0026416	-0.33963	0.432	0.555	1
Dynlt1f	0.00264883	0.426382	0.46	0.378	1
Slc41a3	0.00264984	-0.976123	0.03	0.072	1
Chchd6	0.0026563	-0.469277	0.542	0.594	1
Elk3	0.00265639	-0.271216	0.36	0.459	1
Ddx18	0.00265946	0.276577	0.694	0.639	1
Ptgfrn	0.00266543	0.520484	0.432	0.352	1
Gtpbp1	0.00267166	-0.720333	0.206	0.287	1
Snhg4	0.00267269	0.765619	0.266	0.191	1
Hnrnph2	0.00267296	-0.316613	0.512	0.594	1
Impdh2	0.00267679	0.43246	0.488	0.413	1
1700019D03Rik	0.0026788	-0.690721	0.161	0.238	1
Gm19412	0.00267902	-1.27252	0.032	0.075	1
Aldh3a2	0.00268036	-0.479407	0.338	0.417	1
Etv5	0.00268337	0.877173	0.122	0.065	1
Tgfbr1	0.00268704	-0.29338	0.572	0.664	1
Cnn2	0.00269192	0.380132	0.537	0.452	1
Grk2	0.00270002	-0.356442	0.278	0.375	1
Gars	0.00271694	-0.210191	0.467	0.578	1
Glb1l2	0.00272081	1.52334	0.045	0.012	1
Npnt	0.00275	-0.480088	0.371	0.45	1
Ncstn	0.0027501	-0.320265	0.493	0.592	1
Pet100	0.0027502	-0.226333	0.801	0.874	1
Trafd1	0.00275864	-0.212823	0.664	0.751	1
Vps13a	0.00275959	-0.328088	0.841	0.86	1
Fam20c	0.00277895	-0.69167	0.128	0.198	1
Homer3	0.00278041	0.641518	0.266	0.189	1
Efna1	0.00278339	0.6462	0.216	0.142	1
Khdrbs3	0.00280072	0.591423	0.281	0.205	1
Ranbp1	0.00280526	0.238116	0.884	0.846	1
AV356131	0.00280868	1.72637	0.056	0.019	1
Gm50410	0.00281303	1.7743	0.053	0.016	1
Fnbp1l	0.00281537	-0.268449	0.794	0.832	1
Mkks	0.0028329	-0.710917	0.107	0.172	1
Zfand2a	0.00283398	-0.858592	0.062	0.117	1
Ablim1	0.00283908	-0.259707	0.902	0.897	1
A830012C17Rik	0.00284454	1.54482	0.049	0.014	1
Sigirr	0.00284574	-1.16877	0.032	0.075	1
Ttbk1	0.0028649	-2.63509	0.006	0.03	1
Sct	0.00286518	-4.95701	0.006	0.03	1
Nectin3	0.00287251	-0.416412	0.351	0.438	1
Zbtb22	0.00287337	-0.875037	0.075	0.133	1
Nucks1	0.00287862	0.144281	0.94	0.932	1
2210016L21Rik	0.00287866	-0.272894	0.548	0.648	1
Itih2	0.00287968	-2.95701	0.006	0.03	1
Ctcfl	0.00287969	-3.22005	0.006	0.03	1
Gnai3	0.00288091	-0.252757	0.51	0.627	1
Mocos	0.00288176	-0.839704	0.126	0.196	1
Fbxl8	0.00288816	-1.41269	0.024	0.063	1
Rab29	0.0028941	-0.85944	0.105	0.17	1
Enho	0.00290173	0.518023	0.313	0.235	1
Arf4os	0.00290503	1.43686	0.06	0.021	1
St3gal3	0.00290877	-0.482062	0.356	0.441	1
Mical3	0.00291822	0.394263	0.612	0.541	1
Lfng	0.00292472	-2.45066	0.006	0.03	1
Cdc42se1	0.00292517	-0.258169	0.602	0.706	1
Gosr2	0.00292878	-0.345579	0.302	0.406	1
Rab26os	0.0029343	0.655133	0.291	0.212	1
Slc38a10	0.00293459	-0.3205	0.28	0.378	1
Smpd3	0.00293741	-1.34038	0.135	0.2	1
Atcay	0.00293903	-2.40062	0.006	0.03	1
Ift46	0.00294029	-0.504975	0.326	0.41	1
Shroom3	0.00294715	-0.940034	0.173	0.247	1
Bcar3	0.00294948	-0.291463	0.287	0.382	1
Ndufa5	0.00295154	0.177233	0.974	0.942	1
Gm26982	0.00295398	-2.12051	0.006	0.03	1
Tnr	0.00295488	-2.41269	0.006	0.03	1
Fn1	0.00296902	0.379603	0.711	0.643	1
Lrrc8b	0.00297362	0.481728	0.454	0.373	1
Coq6	0.00297822	-0.558914	0.109	0.177	1
AU040320	0.00298103	-0.442926	0.353	0.441	1
Ubl4a	0.00298652	-0.371261	0.403	0.497	1
Pam	0.00298693	-0.327089	0.857	0.876	1
Pdzd11	0.00299065	-0.366069	0.435	0.531	1
Cetn4	0.00299663	0.953629	0.122	0.065	1
Plekhs1	0.00299935	-1.95059	0.013	0.044	1
Ccr6	0.00300038	-1.81566	0.006	0.03	1
Gm5089	0.00300564	1.38728	0.09	0.042	1
Myl1	0.00301619	-1.94543	0.013	0.044	1
Pld4	0.00301627	-2.7282	0.009	0.037	1
Lmcd1	0.00301858	-1.25657	0.034	0.077	1
Dpm1	0.00302261	0.294103	0.745	0.695	1
Steap2	0.00302746	1.16489	0.064	0.023	1
Dcun1d3	0.00303419	-0.487932	0.193	0.275	1
A2ml1	0.00303894	-4.03198	0.009	0.037	1
Fbxo31	0.00304938	-0.770365	0.094	0.156	1
Gria3	0.00305978	-0.572218	0.505	0.573	1
Atp5k	0.00306147	-0.141138	1	0.995	1
Mpp1	0.00306159	-0.529066	0.289	0.371	1
Foxg1	0.00306462	-0.316751	0.473	0.573	1
Muc4	0.00307758	2.64104	0.036	0.007	1
Cycs	0.00307891	-0.293565	0.735	0.837	1
Atp5j2	0.0030804	-0.125761	0.996	0.998	1
Osbpl3	0.00308196	-0.503556	0.251	0.338	1
Letm1	0.00308661	-0.416446	0.356	0.45	1
Foxn1	0.0030945	-0.275493	0.702	0.727	1
Dapk1	0.00309647	-0.730664	0.276	0.352	1
Zfp217	0.00309758	-0.403139	0.281	0.366	1
Slamf9	0.00310125	-3.31316	0	0.016	1
Banf2	0.00310125	-3.31316	0	0.016	1
Uckl1os	0.00310125	-3.31316	0	0.016	1
Zp3	0.00310125	-3.31316	0	0.016	1
Fa2h	0.00310125	-3.31316	0	0.016	1
Acrv1	0.00310125	-3.31316	0	0.016	1
Dnmt3aos	0.00310125	-3.31316	0	0.016	1
Gm2762	0.00310125	-3.31316	0	0.016	1
AC168977.2	0.00310125	-3.31316	0	0.016	1
1700036A12Rik	0.00310135	-3.77259	0	0.016	1
Abcc2	0.00310135	-3.48308	0	0.016	1
P2ry10	0.00310135	-3.48308	0	0.016	1
Tssk3	0.00310142	-3.63509	0	0.016	1
Trim30b	0.00310142	-4.0136	0	0.016	1
Ccr7	0.00310142	-3.77259	0	0.016	1
Elfn2	0.00310145	-3.77259	0	0.016	1
Chit1	0.00310146	-4.0136	0	0.016	1
Gm47465	0.00310146	-4.0136	0	0.016	1
C1ql4	0.00310146	-4.0136	0	0.016	1
Gm21847	0.00310147	-4.12051	0	0.016	1
Gm30613	0.00310147	-5.26735	0	0.016	1
Myl2	0.00310147	-4.70548	0	0.016	1
Myl3	0.00310147	-4.83672	0	0.016	1
Tfap2b	0.00310149	-5.92787	0	0.016	1
Smtnl1	0.00310149	-4.83672	0	0.016	1
Vpreb3	0.00310149	-4.48308	0	0.016	1
Ttll6	0.00310149	-4.48308	0	0.016	1
Ncan	0.0031015	-6.04108	0	0.016	1
Ces1g	0.0031015	-4.89812	0	0.016	1
Fmo3	0.0031015	-5.67071	0	0.016	1
Pgc	0.00310151	-6.14605	0	0.016	1
Ints8	0.00310219	-0.401106	0.251	0.338	1
Spib	0.00311773	-0.574072	0.338	0.41	1
Poldip3	0.0031277	-0.297686	0.458	0.557	1
Lyst	0.00313117	-0.714606	0.283	0.371	1
Slc43a2	0.00313358	0.530252	0.336	0.254	1
Nrep	0.00313499	-0.409766	0.39	0.476	1
Gm10382	0.0031382	-1.49758	0.019	0.054	1
Serinc5	0.003141	-0.377698	0.355	0.452	1
Diaph2	0.00314199	0.257674	0.79	0.774	1
App	0.00314398	-0.242868	0.859	0.904	1
Dysf	0.00314497	-1.06652	0.053	0.103	1
Basp1	0.00314939	0.307416	0.604	0.506	1
Rps6ka2	0.00315553	-0.731871	0.139	0.21	1
Pmpcb	0.00316154	-0.259219	0.42	0.531	1
Homer2	0.00316256	-0.669302	0.081	0.14	1
Dcc	0.00317531	-1.89812	0.013	0.044	1
Synj1	0.00317848	-0.498127	0.298	0.382	1
Srsf2	0.00318695	0.231289	0.844	0.858	1
Eml2	0.00319147	-0.459379	0.214	0.296	1
Lzts1	0.00319202	-0.862051	0.088	0.149	1
Yif1a	0.00319705	-0.318761	0.368	0.462	1
Kcnmb4os2	0.00320082	-1.97612	0.009	0.037	1
Tmem179b	0.00320716	0.368666	0.542	0.455	1
Mafb	0.00321968	0.66641	0.462	0.41	1
Pou3f3	0.0032209	-1.84367	0.009	0.037	1
Pde6h	0.00322447	-2.48308	0.009	0.037	1
Sowahd	0.00322447	-1.89812	0.009	0.037	1
Acot7	0.00322633	-1.1854	0.092	0.152	1
Calr	0.00324407	-0.40801	0.966	0.97	1
Gm14412	0.00324824	-1.81566	0.009	0.037	1
Tmprss2	0.00325199	0.899387	0.18	0.117	1
Mok	0.00325989	-0.957014	0.049	0.098	1
Bcorl1	0.0032679	-0.677314	0.161	0.235	1
Fig4	0.00326838	-0.477196	0.259	0.347	1
Ghitm	0.00327029	-0.219935	0.705	0.79	1
Med8	0.00327362	-0.360464	0.394	0.487	1
Pard6b	0.00327563	-0.781307	0.09	0.152	1
Fam98c	0.00329197	-0.65196	0.113	0.179	1
Tox	0.00330213	-0.426313	0.69	0.716	1
Id1	0.00330692	0.156327	0.347	0.249	1
Pip4k2a	0.00331729	-0.376687	0.651	0.716	1
Litaf	0.00334812	-0.2369	0.51	0.625	1
Tpgs1	0.00335122	-0.313158	0.263	0.357	1
Hist1h1e	0.00335126	0.481458	0.349	0.261	1
Tars	0.00335351	-0.289851	0.413	0.513	1
Rdh10	0.00335787	-0.878697	0.355	0.429	1
Gatd1	0.00336618	0.574367	0.315	0.235	1
Fis1	0.00336813	-0.183278	0.809	0.869	1
Mcm3	0.00337106	0.660125	0.195	0.126	1
Manba	0.00338778	-0.611499	0.111	0.177	1
Acsl3	0.00338957	-0.280736	0.814	0.867	1
Tmem33	0.00339478	-0.376758	0.452	0.545	1
Rarb	0.00340313	1.10665	0.231	0.163	1
Rapgef6	0.00340754	-0.242769	0.615	0.723	1
Mir142hg	0.00341044	-2.24604	0.015	0.047	1
Mmgt2	0.00341285	0.517561	0.321	0.238	1
2410004B18Rik	0.00341326	-0.513297	0.248	0.329	1
Itfg1	0.00343332	-0.293452	0.548	0.646	1
Tnfsf13	0.00343557	-1.42864	0.028	0.068	1
Mdfi	0.00343585	0.822002	0.186	0.119	1
Helz2	0.00343824	-1.0083	0.071	0.126	1
Copg1	0.00343897	-0.298658	0.497	0.585	1
Lrch3	0.00344334	-0.244649	0.39	0.492	1
Pold4	0.00345497	0.329138	0.328	0.238	1
Prss35	0.00346715	-2.63509	0.004	0.026	1
Tmc8	0.00346715	-2.63509	0.004	0.026	1
AW495222	0.00346715	-2.63509	0.004	0.026	1
Dtna	0.00346776	-1.09743	0.088	0.147	1
Ssr2	0.0034729	-0.366243	0.634	0.681	1
Macrod1	0.00347832	0.944	0.139	0.079	1
Maats1	0.00347999	-2.42864	0.004	0.026	1
Bend4	0.00348409	-0.950588	0.056	0.107	1
Rpap1	0.00348593	-0.548536	0.126	0.196	1
Actr3b	0.00348712	-2.70548	0.004	0.026	1
Inha	0.00348892	0.896295	0.118	0.063	1
Ltk	0.00349284	-2.31316	0.004	0.026	1
9630028I04Rik	0.00349284	-2.31316	0.004	0.026	1
Trak2	0.00349375	-0.578055	0.205	0.282	1
Dcaf15	0.0034972	-0.957014	0.056	0.107	1
Rnf121	0.00349822	-0.566914	0.193	0.27	1
Abca4	0.00350015	-2.56109	0.004	0.026	1
Rexo4	0.0035123	-0.555131	0.184	0.261	1
Cyb561a3	0.00351388	-0.603673	0.186	0.261	1
Gm39469	0.00351912	0.637933	0.278	0.203	1
Gm39228	0.0035288	2.00877	0.039	0.009	1
Tmem167	0.00353098	-0.162787	0.859	0.893	1
Art3	0.00353245	-1.41749	0.028	0.068	1
Gm27153	0.0035325	0.92247	0.105	0.054	1
Cdk15	0.00353297	-2.07869	0.004	0.026	1
Ugp2	0.00353448	-0.43425	0.508	0.59	1
5430402P08Rik	0.00353945	-2.12051	0.004	0.026	1
4930453N24Rik	0.00354616	-0.349839	0.33	0.424	1
Klhl25	0.00354714	-0.675728	0.073	0.131	1
Eif1ax	0.00354927	-0.257063	0.741	0.809	1
Gnb5	0.0035563	-0.938762	0.056	0.107	1
Pex5	0.00355639	-0.616227	0.122	0.191	1
Rreb1	0.00356428	0.265704	0.705	0.65	1
Rgl1	0.00356799	-0.89812	0.122	0.186	1
Ggt5	0.00357071	-0.357552	0.477	0.557	1
Ctif	0.0035839	0.508341	0.298	0.217	1
4921518K17Rik	0.00358955	-1.99123	0.015	0.047	1
Susd4	0.00359765	0.585397	0.332	0.254	1
Amn	0.00359966	-2.20624	0.015	0.047	1
Akt3	0.00361151	-0.307305	0.724	0.76	1
Gnmt	0.00362216	-1.82217	0.021	0.056	1
Dusp28	0.00365003	-0.853726	0.244	0.315	1
Ggct	0.00366574	-0.738464	0.107	0.17	1
Bin3	0.00366583	-0.440393	0.216	0.296	1
Fam160b1	0.00366688	-0.556014	0.178	0.254	1
Engase	0.00366725	-0.807923	0.056	0.107	1
Syt14	0.00366807	-1.79858	0.015	0.047	1
Myo7b	0.00367424	-3.63509	0.002	0.021	1
Zfyve27	0.00368155	-0.451541	0.221	0.303	1
Irf2bp2	0.00368188	0.175354	0.889	0.853	1
Gm48155	0.00368199	-3.31316	0.002	0.021	1
Gm12688	0.003682	-3.56109	0.002	0.021	1
Hoxb9	0.003682	-3.83672	0.002	0.021	1
Clec12a	0.003682	-4.26735	0.002	0.021	1
Spdl1	0.00368886	-0.70193	0.131	0.2	1
Chil5	0.00368974	-3.40062	0.002	0.021	1
Cnpy2	0.00368974	0.178663	0.872	0.844	1
Ano2	0.00369747	-2.89812	0.002	0.021	1
Gm4070	0.00369747	-2.89812	0.002	0.021	1
Lrrc36	0.00369747	-2.89812	0.002	0.021	1
Gbp2b	0.00369748	-3.22005	0.002	0.021	1
Gm49087	0.00369748	-3.12051	0.002	0.021	1
Grb2	0.00369977	-0.221129	0.565	0.678	1
Gm20707	0.00370004	-1.22389	0.045	0.091	1
Mpc2	0.0037002	-0.197134	0.812	0.876	1
Rbpms	0.00370172	0.19187	0.842	0.839	1
Klrg1	0.00370519	-2.77259	0.002	0.021	1
Gm39383	0.00370519	-2.77259	0.002	0.021	1
Rundc3a	0.00370519	-3.0136	0.002	0.021	1
Pex10	0.00370971	-0.79531	0.107	0.17	1
Gm12279	0.00371289	-2.63509	0.002	0.021	1
Tcof1	0.00371546	0.371746	0.437	0.357	1
Acyp2	0.00371965	-0.616707	0.221	0.305	1
Riiad1	0.0037312	1.02685	0.246	0.179	1
Klk1b11	0.00373713	-2.80501	0.002	0.021	1
Rcn1	0.00373915	0.358494	0.589	0.524	1
Nrcam	0.00374186	-0.710229	0.098	0.161	1
Rab11fip2	0.00377786	0.431003	0.527	0.462	1
Gm16553	0.00378455	-2.05012	0.002	0.021	1
Itga7	0.00378493	-1.67573	0.002	0.021	1
Kdm3a	0.0037871	0.373903	0.507	0.427	1
Cacna2d1	0.00379594	-1.65781	0.083	0.138	1
Trappc2l	0.00379748	-0.249964	0.537	0.65	1
Dnajb5	0.0038043	-1.075	0.041	0.086	1
Sik3	0.00380553	-0.472716	0.443	0.541	1
Hsdl1	0.00380905	-0.89812	0.062	0.114	1
Trib3	0.00382368	1.50007	0.109	0.058	1
Arhgap26	0.00382483	0.31645	0.657	0.578	1
Paip2b	0.00382929	1.12839	0.34	0.263	1
Fscn1	0.00382968	-1.13933	0.193	0.256	1
Zdhhc18	0.00383229	-0.336617	0.165	0.245	1
Kank1	0.00383698	-0.492482	0.174	0.254	1
Faah	0.00383733	-0.936595	0.054	0.105	1
2210408I21Rik	0.00383808	-0.275683	0.424	0.534	1
Mtfmt	0.00384854	-0.635086	0.094	0.156	1
Prkcq	0.00385992	0.717004	0.171	0.105	1
Slco2a1	0.0038713	-0.477259	0.614	0.662	1
Zfp703	0.00387362	0.293468	0.728	0.664	1
Nfx1	0.00387873	0.330538	0.614	0.541	1
2010204K13Rik	0.00389211	0.713809	0.161	0.098	1
Tmem54	0.00389261	-0.711707	0.094	0.156	1
Fcgbp	0.00389603	-0.857478	0.101	0.166	1
Nfkb1	0.00389933	0.237825	0.912	0.895	1
Tmprss11g	0.00390233	2.56131	0.03	0.005	1
Frmd8	0.00391101	-0.533424	0.156	0.231	1
Hcn1	0.00391677	-3.0136	0.011	0.04	1
Kctd21	0.00393515	-1.12873	0.045	0.091	1
Arhgef4	0.00394171	1.34581	0.079	0.035	1
Plbd2	0.00395175	-0.618012	0.173	0.245	1
Serpinb6a	0.00395281	-0.314808	0.672	0.751	1
Tnip3	0.0039611	-0.49373	0.069	0.124	1
Fam49b	0.00396576	0.179372	0.857	0.816	1
Acad9	0.00396706	-0.442669	0.257	0.338	1
Gm11292	0.00398724	-1.23916	0.03	0.07	1
Clps	0.00401583	-5.45066	0.008	0.033	1
Mob3c	0.00401615	-0.722802	0.111	0.175	1
Ythdc2	0.00402437	-0.562772	0.261	0.336	1
Ndufs5	0.00402732	-0.152759	0.981	0.981	1
Dnpep	0.00405545	-0.37361	0.49	0.576	1
Metrn	0.00406721	-0.887852	0.066	0.119	1
Mylpf	0.00406901	-1.10962	0.03	0.07	1
Vwa1	0.00407665	0.512813	0.206	0.138	1
Pex1	0.00407768	-0.439915	0.144	0.219	1
Lrrc47	0.00409407	-0.356485	0.248	0.338	1
Ltc4s	0.00409604	-1.05012	0.011	0.04	1
Cxcl3	0.0041158	2.77929	0.071	0.03	1
Irak1	0.00411589	-0.353718	0.565	0.629	1
Paqr5	0.0041216	1.04299	0.079	0.035	1
Cmas	0.00413671	-0.402795	0.214	0.301	1
Ptprb	0.00414722	-2.27999	0.017	0.049	1
Gm11110	0.004172	1.25759	0.126	0.072	1
Znrd2	0.00417526	0.409046	0.583	0.536	1
Fbxo25	0.00418483	-0.355593	0.193	0.277	1
Sergef	0.00419026	-0.488729	0.131	0.203	1
Ablim2	0.00419553	-2.51479	0.008	0.033	1
Dync1i2	0.00420252	-0.151369	0.976	0.984	1
Stk38l	0.00420393	-0.432665	0.31	0.392	1
Gripap1	0.00420598	-0.415209	0.266	0.354	1
Nedd9	0.00420827	0.440507	0.578	0.51	1
Mbd1	0.00420855	-0.352686	0.298	0.385	1
Htr4	0.00420969	-2.89812	0.008	0.033	1
Mydgf	0.00421789	-0.30997	0.514	0.59	1
Gm3667	0.00422028	-1.67573	0.011	0.04	1
Ccnb1ip1	0.00422028	-1.67573	0.011	0.04	1
Osbpl2	0.00422261	-0.49373	0.203	0.282	1
Lyrm2	0.00422339	-0.243148	0.45	0.545	1
Slc28a2	0.00422934	-3.41269	0.008	0.033	1
Lims1	0.00422957	-0.393504	0.85	0.867	1
Zfp266	0.00424821	0.3273	0.685	0.646	1
Rmdn3	0.00426086	-0.675728	0.178	0.249	1
Rab11fip3	0.0042618	-0.355802	0.259	0.35	1
Tcf7l2	0.00426374	0.263127	0.816	0.788	1
Ccn3	0.00427437	-1.89812	0.023	0.058	1
Dctn3	0.0042745	-0.286942	0.743	0.802	1
Neurl3	0.00428623	-1.46516	0.011	0.04	1
Gm13580	0.00428623	-1.56109	0.011	0.04	1
Larp7	0.00428832	-0.350796	0.492	0.566	1
Hepacam2	0.00428982	-2.42278	0.008	0.033	1
Alg1	0.00430593	-0.59633	0.141	0.21	1
Barx1	0.00431559	-1.75373	0.008	0.033	1
Asb8	0.00431563	-0.335411	0.276	0.368	1
Zfhx2	0.00431934	-0.825364	0.094	0.154	1
Nsun4	0.00433582	-0.503841	0.141	0.212	1
Nfxl1	0.00434897	-0.387705	0.349	0.436	1
Psma6	0.00434945	-0.201459	0.872	0.935	1
Ifi203	0.00436564	-0.650193	0.109	0.172	1
Hdhd3	0.00437101	-0.571892	0.176	0.249	1
Rassf7	0.00438957	0.627136	0.208	0.138	1
1600014C23Rik	0.00439603	1.23116	0.054	0.019	1
Heca	0.0043962	0.449151	0.46	0.394	1
Spink8	0.00440599	-1.16996	0.079	0.135	1
Zfp58	0.00440865	-0.755676	0.064	0.117	1
Farp1	0.00441184	0.22417	0.724	0.65	1
Gtf2h5	0.00441234	-0.192582	0.906	0.958	1
Pdp1	0.00441511	-1.02098	0.049	0.096	1
Gm9803	0.00441606	-1.06523	0.032	0.072	1
Flcn	0.00441849	-0.471856	0.126	0.196	1
Tspan15	0.00443754	-1.44244	0.024	0.061	1
Snhg9	0.00444011	0.479151	0.415	0.34	1
Fam20a	0.00445156	-1.03898	0.03	0.07	1
1500004A13Rik	0.00446619	0.660847	0.246	0.175	1
P4htm	0.00446628	-1.05012	0.008	0.033	1
Ercc3	0.00446927	-0.540568	0.261	0.34	1
Arhgap27os2	0.00447253	0.81117	0.159	0.098	1
Nectin1	0.00447558	0.24397	0.811	0.76	1
Rbm10	0.00447771	-0.340639	0.353	0.438	1
Zfp335	0.00448371	-0.760617	0.077	0.133	1
Tm9sf1	0.00448645	-0.362627	0.351	0.443	1
Pmvk	0.00449051	-0.524662	0.251	0.333	1
Fap	0.00449195	1.34135	0.103	0.054	1
Fam168a	0.00449838	0.371928	0.612	0.541	1
Paf1	0.00450412	-0.349684	0.33	0.42	1
Dnajb14	0.004517	-0.363623	0.39	0.48	1
Nop56	0.00452596	0.351494	0.55	0.466	1
Gm36500	0.00452632	2.68684	0.024	0.002	1
AC109619.1	0.00452632	2.68684	0.024	0.002	1
H2afj	0.00453284	0.258161	0.972	0.946	1
Hadhb	0.00454007	-0.349787	0.432	0.517	1
Sp140	0.00454529	0.518719	0.253	0.175	1
Rmc1	0.00454924	-0.606354	0.109	0.172	1
Slc25a39	0.00456037	0.321951	0.537	0.455	1
Mst1	0.00456469	-1.37205	0.017	0.049	1
Prex2	0.00457706	0.947606	0.139	0.082	1
Tmem106b	0.00458015	-0.282461	0.373	0.473	1
Cables2	0.00458121	-0.720333	0.073	0.128	1
Csf2rb	0.00458767	-0.580045	0.098	0.159	1
Uqcr11	0.00459779	-0.107199	0.994	0.995	1
Zfp459	0.00460742	-0.960856	0.049	0.096	1
Ndufv2	0.0046101	-0.208289	0.809	0.89	1
Xpo6	0.00461396	-0.348286	0.39	0.483	1
Rdh12	0.00462297	0.722466	0.126	0.07	1
Lrrc20	0.00462316	-0.907901	0.068	0.119	1
Dnajc10	0.00462405	-0.457548	0.422	0.506	1
Tmem39a	0.00462521	-0.318827	0.349	0.441	1
Slc27a2	0.00463063	-0.822832	0.064	0.117	1
Senp3	0.00463405	-0.270272	0.326	0.434	1
Vps37b	0.0046401	-0.441075	0.199	0.277	1
Abtb1	0.00464883	-0.735849	0.077	0.133	1
Cd59b	0.00466724	0.452377	0.111	0.058	1
Lif	0.00467007	-0.99123	0.017	0.049	1
Gm41192	0.00467322	2.2104	0.034	0.007	1
Lats1	0.00467756	-0.30503	0.458	0.541	1
Il1r2	0.00468121	-0.662166	0.131	0.198	1
Pcbp2	0.00468468	0.113662	1	1	1
Mcfd2	0.00470176	-0.348959	0.272	0.361	1
Marveld2	0.00470335	-0.648342	0.083	0.14	1
B3gnt2	0.00471809	-0.588393	0.201	0.28	1
Ddx39b	0.00472469	0.203901	0.814	0.793	1
Megf9	0.00473217	-0.448957	0.42	0.51	1
Slain2	0.00473508	-0.285742	0.501	0.594	1
Sntg1	0.00473532	-1.09396	0.131	0.196	1
Ski	0.00473651	-0.260014	0.557	0.641	1
Nfic	0.00474192	0.329392	0.644	0.578	1
Tanc2	0.00474464	0.53539	0.415	0.34	1
Tmub2	0.00475032	-0.472938	0.169	0.245	1
Ocel1	0.00475465	-0.568997	0.111	0.175	1
Rusc1	0.00476326	-0.863355	0.047	0.093	1
Rrp15	0.00476901	0.53635	0.278	0.2	1
Glis3	0.00480254	0.135142	0.385	0.296	1
9530068E07Rik	0.00481205	-0.271438	0.501	0.583	1
Pla2g6	0.00482285	-0.625748	0.105	0.168	1
Dnajb9	0.00482557	-0.42723	0.366	0.448	1
Klhl5	0.00484148	-0.539929	0.272	0.347	1
Abi2	0.00485068	0.338618	0.634	0.585	1
Oas1c	0.00489781	-1.10165	0.036	0.077	1
C030014I23Rik	0.00490982	-0.865699	0.049	0.096	1
Mafa	0.00491016	-0.939148	0.244	0.31	1
Ascc3	0.00491905	-0.255552	0.805	0.837	1
Etfbkmt	0.00492214	-0.796099	0.129	0.193	1
Gnai1	0.00492373	0.816125	0.144	0.086	1
Gab2	0.00492984	0.478498	0.39	0.308	1
Fam172a	0.00494851	0.285866	0.842	0.809	1
Gas2	0.0049556	0.765914	0.205	0.138	1
Slc1a4	0.00496403	0.555337	0.304	0.226	1
Mov10	0.00498051	-0.514365	0.218	0.296	1
Flrt1	0.00498066	1.02126	0.084	0.04	1
Tmed3	0.00498235	-0.385308	0.439	0.513	1
Pecr	0.0050107	0.553576	0.336	0.259	1
Gm31641	0.00501208	0.413213	0.403	0.322	1
Polr2b	0.00501248	-0.282784	0.385	0.485	1
Gramd1b	0.005016	0.186519	0.614	0.529	1
mt-Atp8	0.00502546	-0.226101	0.773	0.848	1
Slc4a9	0.00502986	-1.95059	0.013	0.042	1
Nhp2	0.00504512	0.373129	0.57	0.515	1
Rrm2b	0.00505465	-0.562517	0.242	0.317	1
Tmem173	0.00505751	-0.522611	0.302	0.382	1
Calcrl	0.00506962	-0.379092	0.396	0.487	1
Creb3l2	0.00508249	-0.322663	0.75	0.807	1
4930430F08Rik	0.00508483	0.686842	0.225	0.156	1
Map4k2	0.00508586	-0.985583	0.054	0.103	1
Atp10a	0.00508685	-0.762814	0.197	0.27	1
Tyw1	0.00509691	-0.594929	0.163	0.233	1
9130401M01Rik	0.00510199	0.395379	0.385	0.305	1
Epc1	0.0051028	-0.26821	0.604	0.692	1
Hspa1b	0.00510295	0.422247	0.561	0.506	1
Slc24a3	0.00511238	-0.722802	0.216	0.294	1
Cks1b	0.00512341	0.178285	0.497	0.396	1
Ncapd3	0.00512926	0.421603	0.265	0.191	1
G2e3	0.00514999	0.686842	0.246	0.172	1
Gm20429	0.00515929	-1.23516	0.026	0.063	1
Dctd	0.00519171	1.1978	0.09	0.044	1
Pgr	0.00519516	-0.652247	0.111	0.177	1
Fbxo3	0.00523389	0.266169	0.597	0.503	1
Alas1	0.00525381	-0.417216	0.385	0.485	1
4930455C13Rik	0.00526201	0.972244	0.12	0.068	1
Bmper	0.00528535	-1.30251	0.066	0.117	1
Impa2	0.00528692	0.842961	0.118	0.065	1
Casz1	0.00529629	-0.195136	0.308	0.406	1
Spns1	0.00529644	-0.477277	0.131	0.2	1
Supt4a	0.00529696	-0.251931	0.674	0.748	1
Myo5c	0.00530098	-0.919182	0.128	0.191	1
4933424G05Rik	0.0053112	0.512512	0.276	0.196	1
Yipf6	0.00531431	-0.377647	0.265	0.35	1
Mstn	0.00532788	-3.06805	0.006	0.028	1
Fam177a	0.00532981	-0.453336	0.143	0.212	1
Ap2a1	0.00534009	-0.420073	0.281	0.366	1
Hddc2	0.00535137	0.466452	0.405	0.329	1
Prickle2	0.00535148	-1.16358	0.081	0.135	1
Nat8l	0.00535458	-2.56109	0.006	0.028	1
Cdh22	0.00535674	-0.718	0.071	0.124	1
Abhd13	0.0053601	-0.52039	0.197	0.27	1
C79798	0.00536731	0.755555	0.139	0.082	1
Glmp	0.00537762	-0.421971	0.321	0.408	1
Vrk1	0.00538634	-0.486641	0.25	0.331	1
Aim2	0.00538784	-0.66583	0.081	0.138	1
Nr2f2	0.00540694	-1.12674	0.041	0.084	1
P2rx5	0.00540824	-2.22005	0.006	0.028	1
Col9a2	0.00540824	-2.31316	0.006	0.028	1
Trappc5	0.00541087	-0.372939	0.368	0.45	1
Frmd4b	0.00541295	0.608065	0.325	0.252	1
Efcab11	0.00541522	-1.10213	0.139	0.203	1
Mt4	0.00542744	-2.42467	0.006	0.028	1
Msrb1	0.00544944	-0.348286	0.379	0.469	1
Foxj3	0.00545032	-0.295401	0.405	0.497	1
Gdnf	0.00545114	1.24324	0.077	0.035	1
Slc35c1	0.00545365	-0.583805	0.099	0.161	1
Gas7	0.0054657	-0.474938	0.475	0.555	1
Abcb6	0.00546815	-0.742001	0.036	0.077	1
Tex261	0.00547784	-0.308357	0.398	0.492	1
Crybb1	0.00548167	-2.07869	0.006	0.028	1
Spdef	0.00549212	-3.18763	0.015	0.044	1
Megf11	0.00550294	-0.762961	0.039	0.082	1
Lin7c	0.00551288	-0.292184	0.542	0.625	1
Gm9993	0.00551619	1.2969	0.086	0.042	1
Bcat1	0.00551882	-3.56109	0.006	0.028	1
Fbln7	0.00551894	1.52334	0.038	0.009	1
Pou2f2	0.00551898	-2.02936	0.006	0.028	1
Nfat5	0.00552345	0.202971	0.949	0.907	1
Ikbke	0.00552834	-0.887394	0.071	0.124	1
Atp1a2	0.00552948	-1.11571	0.028	0.065	1
Stk4	0.00553286	-0.415641	0.405	0.485	1
Insc	0.00553675	-1.36761	0.006	0.028	1
Fxr2	0.00554011	-0.387926	0.281	0.366	1
Dtnbp1	0.00555213	-0.213867	0.463	0.571	1
6330409D20Rik	0.0055558	-1.97612	0.006	0.028	1
Mtf1	0.00555741	-0.544888	0.218	0.291	1
Nenf	0.00556074	0.286926	0.782	0.765	1
Fam114a2	0.00556904	-0.402058	0.531	0.599	1
Nadk2	0.00556917	0.609674	0.261	0.189	1
Asb17	0.00557413	-2.22005	0.009	0.035	1
Abhd14b	0.0055744	-0.378376	0.24	0.319	1
Camk1	0.00558874	0.840647	0.129	0.075	1
Ppp1r35	0.0055894	-0.525134	0.216	0.291	1
Ubap2l	0.00559831	0.198505	0.919	0.914	1
Lurap1l	0.00560482	-0.390517	0.415	0.501	1
Phf21b	0.00561321	-1.97612	0.009	0.035	1
Ro60	0.00562214	-0.401334	0.319	0.408	1
Emc7	0.00563062	-0.215349	0.674	0.746	1
Il12a	0.00563701	-2.25176	0.021	0.054	1
Phtf1	0.00564104	-0.340252	0.293	0.38	1
Akap10	0.00567393	-0.275053	0.454	0.55	1
Cfap57	0.00567529	1.22937	0.086	0.042	1
Wdr24	0.00567681	-0.728195	0.105	0.166	1
Esr1	0.00568207	-1.46291	0.047	0.091	1
Ikbkg	0.00568337	-0.405604	0.214	0.291	1
AW046200	0.00568639	-1.42864	0.006	0.028	1
Prrg1	0.00568795	0.477204	0.409	0.336	1
Ptp4a1.1	0.00572767	1.78638	0.045	0.014	1
Tbx21	0.00572996	-1.1831	0.039	0.082	1
Bach1	0.00573012	0.341598	0.668	0.604	1
Usp33	0.00573215	-0.20532	0.424	0.541	1
Chrnb4	0.00575348	-1.63509	0.009	0.035	1
Man1a	0.00575396	0.314014	0.572	0.497	1
Lsg1	0.00576432	-0.328671	0.272	0.359	1
Ciao2b	0.00576724	-0.230237	0.57	0.671	1
Gm45904	0.00577525	1.79118	0.049	0.016	1
Chst1	0.00577541	-0.747054	0.071	0.124	1
Sh3rf3	0.00577689	-0.528703	0.565	0.608	1
Ifi208	0.00577812	-1.67573	0.009	0.035	1
Cngb1	0.00578744	-1.83672	0.009	0.035	1
Bbs4	0.00579936	-0.748373	0.116	0.177	1
Nipa2	0.00580052	-0.232668	0.555	0.655	1
Mdh2	0.00580473	-0.191339	0.874	0.895	1
Ttll12	0.00580529	-0.505803	0.116	0.179	1
Cbr3	0.00580721	0.356301	0.233	0.159	1
Fgd4	0.00582191	-0.389727	0.462	0.538	1
Gm20033	0.00585537	0.938381	0.081	0.037	1
Golt1b	0.00586269	-0.429351	0.236	0.317	1
Dhrs4	0.00587557	-0.328057	0.392	0.478	1
Ogdh	0.00588163	-0.205792	0.66	0.76	1
Fbn2	0.0058824	0.647314	0.351	0.284	1
Zfp707	0.00590684	-0.807923	0.075	0.128	1
Lima1	0.00590823	-0.308966	0.904	0.9	1
Ccnyl1	0.00592692	-0.700181	0.105	0.166	1
1110032F04Rik	0.00592823	-1.58879	0.032	0.07	1
Gfap	0.00592827	-4.29922	0.021	0.054	1
Lamb1	0.00593006	0.336173	0.64	0.578	1
1700087M22Rik	0.00593507	1.54482	0.045	0.014	1
Gm12526	0.00594149	-1.31316	0.021	0.054	1
1600014C10Rik	0.00595187	-0.333622	0.417	0.506	1
Crybg1	0.00595849	-0.572612	0.289	0.359	1
Irx3	0.00596948	-0.565545	0.178	0.252	1
Cbx8	0.00598357	-0.803484	0.068	0.119	1
Pgm3	0.00598413	-0.416251	0.128	0.196	1
Rmdn2	0.00598638	-0.71452	0.086	0.142	1
Mfsd5	0.00599096	-0.313158	0.221	0.308	1
Ppp1r27	0.00599393	1.07588	0.135	0.079	1
Rasgef1a	0.00600624	-1.78709	0.015	0.044	1
Htr1b	0.00600628	-2.14323	0.015	0.044	1
Mapk8ip3	0.0060072	0.545486	0.351	0.277	1
Ifit2	0.00601687	-0.999792	0.129	0.193	1
Leprotl1	0.00602238	-0.269326	0.443	0.545	1
Mul1	0.00602585	-0.537864	0.148	0.217	1
Abcb7	0.00603794	-0.307662	0.347	0.438	1
Trim6	0.00603953	2.10188	0.028	0.005	1
Pccb	0.00607145	-0.466632	0.302	0.378	1
Commd4	0.00607147	-0.380533	0.343	0.427	1
Ripk2	0.00607606	-0.291678	0.259	0.347	1
Tmem128	0.00607952	-0.37691	0.439	0.529	1
Jmjd1c	0.00608173	-0.202891	0.865	0.916	1
B230307C23Rik	0.00609278	-0.601403	0.159	0.228	1
Sfxn5	0.00611264	0.537577	0.283	0.207	1
Tmem138	0.00611481	-0.458763	0.173	0.245	1
Col15a1	0.00611551	-0.798585	0.03	0.068	1
Tmem199	0.00611762	-0.403356	0.195	0.273	1
Snx24	0.00615072	-0.744315	0.131	0.193	1
Piezo1	0.00616877	-0.579438	0.103	0.163	1
Dnaaf5	0.00617808	-0.746117	0.069	0.121	1
Cisd1	0.00617972	-0.35099	0.445	0.52	1
Ppp1r14c	0.0061807	-0.820953	0.088	0.145	1
Mkrn1	0.00618854	-0.280817	0.493	0.571	1
Borcs5	0.0061973	-0.649586	0.159	0.226	1
Sptbn5	0.00620823	-3.12051	0	0.014	1
C230012O17Rik	0.00620823	-3.12051	0	0.014	1
Kcnh2	0.00620823	-3.12051	0	0.014	1
Klk1b27	0.00620823	-3.12051	0	0.014	1
Klk1b22	0.00620823	-3.12051	0	0.014	1
Gm10629	0.00620823	-3.12051	0	0.014	1
F930017D23Rik	0.00620823	-3.12051	0	0.014	1
Gm16033	0.00620823	-3.12051	0	0.014	1
Gm40849	0.00620823	-3.12051	0	0.014	1
Gm31513	0.00620823	-3.12051	0	0.014	1
Tigd3	0.00620823	-3.12051	0	0.014	1
A1cf	0.00620823	-3.12051	0	0.014	1
Chst10	0.00620837	-4.70548	0	0.014	1
Cel	0.00620837	-4.40062	0	0.014	1
Dpysl5	0.00620837	-3.89812	0	0.014	1
Jakmip1	0.00620837	-3.31316	0	0.014	1
Dao	0.00620837	-3.48308	0	0.014	1
Cfap73	0.00620837	-3.31316	0	0.014	1
C1s2	0.00620837	-3.48308	0	0.014	1
2200002J24Rik	0.00620837	-3.31316	0	0.014	1
Cbln1	0.00620837	-3.31316	0	0.014	1
Slc12a3	0.00620837	-3.48308	0	0.014	1
Drc7	0.00620837	-3.31316	0	0.014	1
Gldn	0.00620837	-3.48308	0	0.014	1
Gm32926	0.00620837	-3.48308	0	0.014	1
Ccl3	0.00620837	-3.31316	0	0.014	1
Fam107a	0.00620837	-3.31316	0	0.014	1
Nkx3-1	0.00620837	-3.48308	0	0.014	1
Gm34643	0.00620837	-3.31316	0	0.014	1
Il2rb	0.00620837	-3.31316	0	0.014	1
Sstr3	0.00620837	-3.31316	0	0.014	1
Gm36903	0.00620837	-3.48308	0	0.014	1
4932412D23Rik	0.00620845	-3.48308	0	0.014	1
Ccn5	0.00620846	-3.77259	0	0.014	1
Gstm3	0.00620846	-5.70548	0	0.014	1
Nccrp1	0.00620846	-4.22005	0	0.014	1
Anks4b	0.00620846	-4.22005	0	0.014	1
Zg16	0.00620846	-4.77259	0	0.014	1
Ces1h	0.00620846	-4.56109	0	0.014	1
Gm30373	0.00620846	-3.63509	0	0.014	1
Wnt3a	0.00620846	-3.63509	0	0.014	1
Asb2	0.00620846	-3.63509	0	0.014	1
Tpsg1	0.00620846	-3.77259	0	0.014	1
Ntrk1	0.00620848	-3.63509	0	0.014	1
Cfap161	0.00620848	-3.63509	0	0.014	1
Agt	0.00620851	-4.0136	0	0.014	1
4930474H20Rik	0.00620851	-3.77259	0	0.014	1
Pla2g2d	0.00620852	-4.95701	0	0.014	1
Scgn	0.00620852	-4.63509	0	0.014	1
Lefty2	0.00620854	-6.09452	0	0.014	1
Dppa3	0.00620854	-7.86005	0	0.014	1
Hamp2	0.00620854	-6.80501	0	0.014	1
Chodl	0.00620854	-5.22005	0	0.014	1
E130308A19Rik	0.00621294	0.44173	0.462	0.394	1
Mgat4b	0.00623563	-0.462734	0.174	0.247	1
Dpp7	0.00624727	-1.53555	0.015	0.044	1
Gm44190	0.00624727	-1.53555	0.015	0.044	1
Lrwd1	0.0062515	-0.715917	0.098	0.156	1
Gask1b	0.00627836	0.357534	0.109	0.058	1
Plaa	0.00628211	-0.257592	0.484	0.571	1
Isl2	0.00628358	-0.679286	0.068	0.119	1
Zbtb9	0.00628701	-0.543771	0.124	0.189	1
Trpt1	0.00629896	-0.696487	0.077	0.131	1
9630028H03Rik	0.00632648	-1.51479	0.015	0.044	1
BC003965	0.00633205	0.376774	0.467	0.385	1
Adgrg1	0.0063476	-0.498076	0.141	0.21	1
Mrap2	0.0063482	1.0308	0.049	0.016	1
Rpa3	0.00634867	0.366991	0.58	0.515	1
Usp48	0.00635911	-0.332523	0.409	0.49	1
Cd2ap	0.00636496	0.175735	0.884	0.874	1
Psmb7	0.00637126	-0.207568	0.797	0.832	1
Gan	0.00638302	-0.324213	0.174	0.252	1
Fcho1	0.00638875	-1.45066	0.015	0.044	1
Ebpl	0.00639405	-0.382282	0.507	0.571	1
Nr2f1	0.00639602	-0.655845	0.124	0.189	1
Emc9	0.00639666	-1.38355	0.015	0.044	1
Sec14l2	0.00640249	-1.42007	0.023	0.056	1
Gm37245	0.00640279	-1.57875	0.049	0.093	1
Myd88	0.00640523	-0.645001	0.09	0.147	1
Osbpl8	0.00641041	-0.25825	0.495	0.58	1
Pabpc1	0.00642043	0.168619	0.989	0.979	1
Samd14	0.0064272	-0.378534	0.214	0.291	1
Xk	0.00643033	-0.736369	0.068	0.119	1
Cyld	0.00645389	-0.234731	0.583	0.681	1
Mindy3	0.00648534	-0.326578	0.418	0.499	1
Prox1	0.00648951	-1.42278	0.023	0.056	1
Arhgef7	0.00649229	-0.425858	0.244	0.322	1
Gpd1l	0.00650051	-0.381329	0.182	0.259	1
Serinc2	0.00651267	0.29846	0.477	0.387	1
Slc45a4	0.00651428	0.303513	0.55	0.466	1
Chdh	0.00652807	-0.947873	0.049	0.093	1
Ccdc112	0.0065301	0.408857	0.411	0.326	1
4930428N03Rik	0.00653792	-2.97612	0.004	0.023	1
Myo18b	0.00653794	-3.25176	0.004	0.023	1
Ush1c	0.00656181	-2.7282	0.004	0.023	1
Gpaa1	0.00656981	-0.560376	0.173	0.242	1
Taf2	0.00657875	-0.338921	0.298	0.387	1
Alg2	0.00657916	-0.481664	0.174	0.247	1
Gm30414	0.00658571	-2.63509	0.004	0.023	1
Gm5547	0.00658571	-3.05012	0.004	0.023	1
Spag6l	0.00658571	-3.93765	0.004	0.023	1
1700012D14Rik	0.00658948	0.853091	0.31	0.247	1
Il10ra	0.00659842	-2.63509	0.004	0.023	1
Ear2	0.0066107	-2.33108	0.004	0.023	1
Uvrag	0.00661587	-0.369163	0.508	0.597	1
Nudcd2	0.00661667	-0.313158	0.43	0.52	1
Gng8	0.00662257	-2.48308	0.004	0.023	1
Nup98	0.00664437	-0.241285	0.57	0.664	1
Sec23a	0.00665511	-0.411513	0.383	0.464	1
Atp6v0d1	0.00665515	-0.235436	0.583	0.676	1
Ufm1	0.00666812	-0.251124	0.604	0.681	1
Sgsm2	0.00667578	0.350117	0.439	0.357	1
Efna5	0.00668909	-0.337032	0.897	0.895	1
Gm29650	0.00669548	-2.12051	0.004	0.023	1
Sipa1l1	0.00669946	-0.234731	0.78	0.83	1
Kctd5	0.00670275	-0.511938	0.266	0.345	1
Gm16174	0.00672945	-1.0136	0.053	0.098	1
Ergic2	0.0067332	-0.244186	0.493	0.59	1
Mgat3	0.00673842	0.425235	0.375	0.287	1
Plxna3	0.00673994	-1.20624	0.023	0.056	1
Rbis	0.00674279	0.205715	0.85	0.818	1
Mettl7a1	0.00675906	-0.583805	0.186	0.256	1
Ube4bos1	0.00677091	0.776479	0.137	0.082	1
Cox4i1	0.00678406	-0.140664	1	1	1
Commd8	0.00679318	-0.331536	0.347	0.431	1
Apcdd1	0.00680352	-0.926135	0.053	0.098	1
D430042O09Rik	0.00682653	-0.411005	0.235	0.317	1
Pin1	0.00684223	-0.288734	0.493	0.576	1
Rnaseh2c	0.00684801	0.331705	0.57	0.501	1
Ptprf	0.00685232	0.282165	0.78	0.685	1
Psmc1	0.00686905	-0.257448	0.7	0.767	1
Vps33b	0.00687198	-0.488729	0.129	0.196	1
Plcl1	0.0068839	-1.65019	0.023	0.056	1
Tcf3	0.0068879	0.376821	0.409	0.331	1
Ctf2	0.00689214	3.38728	0.017	0	1
Rbm38	0.00689991	-0.600039	0.071	0.124	1
Ttc39a	0.00691782	-0.695878	0.131	0.193	1
Dhcr7	0.00691938	-0.709087	0.094	0.152	1
Wfdc17	0.00692146	-0.39116	0.049	0.093	1
Tsen34	0.00692206	0.303513	0.621	0.564	1
Ranbp3	0.00693067	-0.441742	0.191	0.263	1
Gpr107	0.0069313	-0.387412	0.388	0.462	1
A930007I19Rik	0.00694624	-0.559318	0.129	0.193	1
Cnih1	0.00697734	-0.240156	0.392	0.494	1
Liph	0.00699648	-1.75794	0.024	0.058	1
Mrpl10	0.00701647	-0.331006	0.356	0.441	1
Ccdc28a	0.00702193	-0.431478	0.169	0.242	1
Keap1	0.00703208	-0.323426	0.371	0.459	1
Car13	0.00705518	-0.83672	0.049	0.093	1
Fkbp4	0.0070557	0.279207	0.735	0.692	1
Gpatch2l	0.00706152	-0.537373	0.182	0.254	1
Tmem246	0.00706737	-0.931287	0.075	0.126	1
Mon2	0.00707608	-0.264484	0.48	0.562	1
Lancl2	0.00707893	-0.578891	0.146	0.212	1
Gm2366	0.00708045	2.38728	0.023	0.002	1
Ndufv3	0.00708296	0.165193	0.947	0.925	1
Micu2	0.00708943	-0.222703	0.557	0.655	1
Slc31a1	0.00709269	-0.291463	0.375	0.466	1
Lst1	0.00710524	-1.32723	0.077	0.128	1
Stk11	0.00710663	-0.313158	0.386	0.478	1
Mccc2	0.0071509	-0.588265	0.182	0.252	1
Chst11	0.00715616	-0.404708	0.72	0.734	1
Iqank1	0.00716338	0.445287	0.28	0.205	1
Gm43768	0.00716608	-1.75373	0.011	0.037	1
Gm16178	0.00716938	1.85677	0.032	0.007	1
Reg3b	0.00717342	-6.55156	0.002	0.019	1
Ankrd65	0.00719161	1.782	0.058	0.023	1
Ahi1	0.00719169	-0.285936	0.257	0.343	1
Gcdh	0.00719634	-1.00504	0.084	0.138	1
Flna	0.00720142	0.244346	0.73	0.653	1
Cd7	0.00720336	-3.12051	0.002	0.019	1
Tff1	0.0072035	-7.61694	0.002	0.019	1
Gngt2	0.00721847	-3.0136	0.002	0.019	1
Wnt2	0.00721854	-3.31316	0.002	0.019	1
Rgsl1	0.00721854	-3.95701	0.002	0.019	1
Gm40438	0.00723355	-2.89812	0.002	0.019	1
Gal3st1	0.00723357	-3.0136	0.002	0.019	1
Rasgrf2	0.00723357	-3.0136	0.002	0.019	1
Tmprss15	0.00723358	-3.70548	0.002	0.019	1
G630018N14Rik	0.00724859	-2.77259	0.002	0.019	1
Ip6k3	0.00724859	-2.77259	0.002	0.019	1
Ccdc81	0.0072486	-3.31316	0.002	0.019	1
Gm35569	0.0072486	-3.0136	0.002	0.019	1
Mthfsl	0.00725293	-0.526292	0.413	0.471	1
Fam32a	0.00725968	-0.223891	0.583	0.662	1
Cnga3	0.0072636	-2.63509	0.002	0.019	1
Lrrc34	0.0072636	-2.89812	0.002	0.019	1
Asic5	0.0072636	-2.77259	0.002	0.019	1
Hrk	0.0072636	-2.89812	0.002	0.019	1
Slc28a1	0.0072636	-2.77259	0.002	0.019	1
Cdhr5	0.0072636	-2.77259	0.002	0.019	1
Gm17196	0.0072636	-2.63509	0.002	0.019	1
4930404H11Rik	0.0072636	-2.63509	0.002	0.019	1
Gm41836	0.0072636	-3.0136	0.002	0.019	1
Ggt1	0.00726594	-1.63509	0.011	0.037	1
Bche	0.00726691	-0.63184	0.111	0.17	1
Zcchc2	0.00727183	-0.443466	0.287	0.359	1
Pex6	0.0072726	-0.385914	0.182	0.259	1
Calml4	0.00727375	0.556056	0.253	0.182	1
Cdrt4	0.00727857	-2.48308	0.002	0.019	1
Gm49519	0.00727857	-2.48308	0.002	0.019	1
Amer1	0.00729133	0.486248	0.265	0.193	1
Hecw1	0.00729484	-1.24604	0.034	0.072	1
Nynrin	0.00730092	0.6765	0.205	0.14	1
Ccr4	0.00731646	-2.79858	0.008	0.03	1
Cept1	0.00734478	-0.285772	0.574	0.65	1
Slco2b1	0.00735217	-0.612437	0.3	0.361	1
Fbxo32	0.0073532	-0.471005	0.388	0.471	1
Klhl13	0.0073543	0.703521	0.212	0.149	1
Sftpa1	0.00735572	-3.77259	0.002	0.019	1
Tmem242	0.00737413	-0.295383	0.343	0.424	1
Adcy1	0.00737941	-1.84921	0.028	0.063	1
Pik3r4	0.00738091	-0.578619	0.159	0.226	1
Golph3l	0.00739276	-0.434173	0.236	0.317	1
Pik3cg	0.00740216	-1.75373	0.002	0.019	1
Gm38287	0.00740731	1.65368	0.058	0.023	1
Il17rc	0.00740921	-0.513095	0.109	0.17	1
Crbn	0.00741355	-0.454712	0.289	0.364	1
Lrsam1	0.00743199	-0.539434	0.081	0.135	1
Asb13	0.00743219	-0.545819	0.186	0.254	1
Cbarp	0.00743296	0.736767	0.21	0.147	1
Rad23b	0.0074334	-0.201537	0.651	0.755	1
Mthfs	0.00744365	-0.364847	0.484	0.548	1
Ube4a	0.0074525	-0.345308	0.43	0.515	1
Kpna2	0.00745598	-0.353516	0.129	0.198	1
4833418N02Rik	0.0074586	-1.06805	0.024	0.058	1
Spire2	0.00746281	-1.46516	0.011	0.037	1
Ppp2r2d	0.00746505	-0.264386	0.439	0.541	1
Derl3	0.00747696	-1.31316	0.017	0.047	1
Hs6st3	0.00749039	-1.26425	0.066	0.114	1
Gm28905	0.00749654	-2.45066	0.008	0.03	1
Agk	0.00751782	0.571978	0.253	0.182	1
Gbp5	0.00752461	-0.473954	0.212	0.28	1
Kctd3	0.00754126	-0.321332	0.253	0.338	1
Cacul1	0.00754315	-0.222811	0.396	0.487	1
Gm15738	0.00754412	0.735752	0.171	0.112	1
A630009H07Rik	0.0075458	0.900967	0.098	0.051	1
Ublcp1	0.0075462	-0.398767	0.34	0.413	1
Wscd1	0.00755315	0.790465	0.251	0.189	1
B9d2	0.00756287	-0.432897	0.167	0.238	1
Snhg11	0.00757846	0.469744	0.116	0.065	1
Dner	0.00758775	-2.07869	0.008	0.03	1
Slc6a17	0.00758775	-2.07869	0.008	0.03	1
Gm16933	0.00758775	-2.16115	0.008	0.03	1
Abca3	0.00758927	-0.61655	0.143	0.207	1
Gm11613	0.00760696	-1.00705	0.054	0.1	1
Arhgef10	0.00761834	-0.576192	0.122	0.184	1
Cfap61	0.00763363	-1.89812	0.008	0.03	1
Sectm1b	0.00764506	-1.4915	0.026	0.061	1
Acox1	0.00765026	-0.253452	0.426	0.527	1
Alg5	0.00766166	-0.359144	0.358	0.443	1
Adamtsl2	0.00767971	-1.79858	0.008	0.03	1
Rab2a	0.00768994	0.176571	0.97	0.979	1
Cacna2d3	0.00771499	-1.30184	0.054	0.1	1
Samd10	0.00772559	-0.541977	0.098	0.156	1
B230216N24Rik	0.00776763	-0.668639	0.101	0.159	1
Uba3	0.00776804	-0.313158	0.355	0.443	1
Adam11	0.00778652	-1.63509	0.008	0.03	1
Zxdb	0.00779688	-0.550197	0.143	0.207	1
Yif1b	0.00779689	-0.415158	0.353	0.427	1
Rnf215	0.00780795	-0.594571	0.107	0.166	1
Ttpa	0.00782361	1.72247	0.054	0.021	1
Gm16793	0.00783349	-1.53555	0.008	0.03	1
Pgm5	0.00783707	0.158488	0.533	0.424	1
Ubqln2	0.00788814	-0.281349	0.422	0.501	1
Acvr1b	0.00789927	0.655591	0.208	0.145	1
Ado	0.00792311	-0.515975	0.248	0.322	1
Aip	0.00792945	-0.326273	0.326	0.408	1
Nxnl2	0.00795236	-0.81763	0.066	0.114	1
Ppp3cb	0.00798297	-0.196569	0.593	0.676	1
Dvl1	0.0080001	-0.552624	0.116	0.177	1
H2afy2	0.00803081	0.236722	0.623	0.548	1
Bckdhb	0.00803756	0.42181	0.458	0.385	1
Edem1	0.00804022	-0.430341	0.358	0.424	1
Sf3a1	0.00805433	-0.235436	0.386	0.485	1
Nab2	0.00805448	0.499472	0.208	0.142	1
4632427E13Rik	0.00806624	0.258684	0.598	0.543	1
Gm2a	0.00807007	-0.212756	0.058	0.105	1
Rab4b	0.00810093	-0.308325	0.4	0.494	1
Socs4	0.00810166	-0.281449	0.364	0.457	1
Tfip11	0.00812018	-0.573221	0.135	0.198	1
Ctsf	0.00813706	0.764845	0.094	0.049	1
Sars	0.00815323	0.274936	0.809	0.779	1
Gorasp2	0.00816625	-0.219036	0.516	0.632	1
Nup50	0.0081781	-0.263733	0.477	0.557	1
Suclg2	0.00818464	0.29671	0.702	0.664	1
Dynlt3	0.0081857	0.246552	0.797	0.739	1
Akap12	0.00819367	0.124122	0.462	0.373	1
Men1	0.00822873	-0.569933	0.124	0.186	1
Abcd1	0.00823827	-0.728195	0.081	0.133	1
Dusp16	0.00825258	-0.674366	0.454	0.534	1
Net1	0.00825481	0.374307	0.574	0.513	1
Nlrc4	0.00825685	-1.43869	0.019	0.049	1
Adk	0.00825721	0.160773	0.486	0.403	1
Gm29282	0.00825946	-1.48308	0.019	0.049	1
Psmc3	0.00826689	-0.214483	0.884	0.916	1
Pkn1	0.00832052	-0.526865	0.178	0.247	1
Ormdl1	0.00833468	-0.483083	0.129	0.193	1
Myof	0.00835038	-0.313158	0.437	0.517	1
Diablo	0.00836968	-0.47836	0.377	0.448	1
Rp2	0.00837889	-0.475009	0.304	0.38	1
Zfp809	0.0083796	-0.352094	0.4	0.476	1
C030006K11Rik	0.00838388	-0.689306	0.073	0.124	1
Kmt2b	0.00842354	-0.473623	0.229	0.298	1
Senp5	0.0084247	-0.283056	0.43	0.52	1
Psmc4	0.00843455	-0.277842	0.683	0.723	1
Zfp369	0.00843774	0.525687	0.296	0.224	1
Itm2c	0.00843805	0.197753	0.846	0.793	1
Gm9195	0.0084449	-1.47543	0.03	0.065	1
Atl1	0.00844965	-1.09557	0.043	0.084	1
I830077J02Rik	0.00846719	-1.61572	0.019	0.049	1
Pradc1	0.00846856	0.483589	0.471	0.413	1
Coprs	0.00847095	-0.746117	0.092	0.147	1
Tmem29	0.00848369	-0.360121	0.373	0.455	1
Mrgbp	0.00848692	-0.544483	0.113	0.172	1
Tkt	0.00849149	-0.69167	0.589	0.634	1
Ift27	0.00849187	-0.394688	0.261	0.338	1
Tns1	0.00849808	0.164889	0.218	0.147	1
Erc1	0.00850408	-0.291528	0.403	0.485	1
Lrrn3	0.00850547	1.30351	0.043	0.014	1
Galnt7	0.00851906	-1.56348	0.139	0.198	1
Med24	0.00851972	-0.51625	0.143	0.207	1
Lgr4	0.00853097	-0.278748	0.642	0.718	1
Trim46	0.0085506	-1.00121	0.026	0.061	1
Tusc2	0.00855753	-0.398047	0.205	0.277	1
Dnah7b	0.00856868	-1.20068	0.028	0.063	1
Epha5	0.00856965	0.538246	0.295	0.221	1
Gcc2	0.00857167	-0.19001	0.567	0.662	1
Itpa	0.00857493	-0.360464	0.37	0.455	1
Mon1b	0.00861117	-0.711707	0.075	0.126	1
Nuak2	0.00861589	-0.3538	0.079	0.131	1
Golga5	0.00861774	-0.307233	0.334	0.42	1
Dcp1a	0.00863278	-0.38306	0.206	0.282	1
Exoc4	0.00863591	0.249606	0.88	0.879	1
Myo1h	0.00863746	-2.22005	0.013	0.04	1
Camk2a	0.00864581	-1.17565	0.028	0.063	1
Ndufb4	0.00869035	0.162901	0.959	0.944	1
5830444B04Rik	0.00871199	-1.19451	0.028	0.063	1
Ahsa2	0.00872279	-0.605339	0.214	0.289	1
Ercc6	0.00873159	-0.497998	0.214	0.284	1
Cpped1	0.00874097	-0.465161	0.265	0.333	1
Rnf144b	0.00875646	-1.15269	0.062	0.107	1
Lpcat4	0.00876649	-0.533284	0.122	0.182	1
Mien1	0.00877198	-0.215898	0.73	0.783	1
6430573P05Rik	0.00879068	-1.56109	0.013	0.04	1
Gm44649	0.00879068	-1.56109	0.013	0.04	1
Tfpt	0.00879123	-0.426052	0.139	0.205	1
Pop7	0.00879889	-0.291132	0.364	0.452	1
Ywhah	0.00879944	-0.265329	0.57	0.648	1
Shroom4	0.00881215	0.290913	0.302	0.224	1
Scn8a	0.00883884	-2.05012	0.021	0.051	1
Slc25a1	0.00887399	0.328388	0.555	0.503	1
Gm33651	0.008929	-0.972121	0.028	0.063	1
Pglyrp1	0.00893536	0.789701	0.137	0.198	1
Naa80	0.00894024	-0.360986	0.253	0.333	1
Twf1	0.0089445	-0.220048	0.722	0.779	1
C1galt1c1	0.00895942	-0.478217	0.253	0.331	1
Tenm3	0.00896971	-0.514579	0.696	0.711	1
Mfap4	0.00898112	-1.99668	0.049	0.091	1
Rbm26	0.00898637	0.206216	0.837	0.783	1
Plekha8	0.00900799	-0.501603	0.131	0.193	1
Opn3	0.00900858	-1.23916	0.03	0.065	1
Slc22a18	0.00901967	-0.832532	0.041	0.082	1
Smg6	0.0090295	0.30813	0.726	0.695	1
Pip4k2c	0.00903059	-0.338845	0.25	0.333	1
Lrrc26	0.00905384	-0.276632	0.094	0.152	1
Dpt	0.00908739	-0.514792	0.013	0.04	1
4933408B17Rik	0.00909964	-0.832532	0.043	0.084	1
Slc39a14	0.00910162	-1.04108	0.054	0.098	1
Lyrm9	0.0091197	-0.672239	0.143	0.205	1
Pum1	0.0091356	0.165814	0.914	0.904	1
Gm10782	0.00914146	2.62544	0.026	0.005	1
Cebpz	0.00914819	0.251441	0.719	0.657	1
Virma	0.00915519	-0.24337	0.452	0.543	1
Il11ra1	0.00915944	-1.07951	0.345	0.392	1
Emc10	0.00916189	-0.224871	0.507	0.599	1
Maged1	0.00917186	-0.268943	0.814	0.867	1
Mycbp2	0.00917727	-0.158639	0.839	0.886	1
1810034E14Rik	0.00917955	0.570328	0.285	0.217	1
Itgb1bp1	0.00919878	-0.30428	0.25	0.329	1
Selenot	0.00920715	-0.231985	0.657	0.748	1
Galnt13	0.00923278	2.1375	0.06	0.026	1
Atp6v1b1	0.00925321	-1.40062	0.032	0.068	1
Pltp	0.00926039	0.17712	0.859	0.767	1
Phlda1	0.00928374	0.288954	0.411	0.312	1
Zup1	0.00930643	-0.307824	0.355	0.445	1
Spata2	0.00932512	-0.532939	0.135	0.198	1
Tmem41b	0.0093341	-0.295528	0.34	0.427	1
2610307P16Rik	0.00934087	0.16073	0.799	0.734	1
Smc3	0.00934162	0.222895	0.726	0.692	1
Slc25a43	0.0093431	0.895429	0.141	0.089	1
Fbh1	0.00934566	-0.424906	0.227	0.301	1
Nsdhl	0.00935763	-0.67071	0.233	0.296	1
Clic1	0.00936156	0.20325	0.912	0.902	1
Plekhg2	0.00937017	-0.588165	0.163	0.226	1
Mamstr	0.00937535	-1.31316	0.021	0.051	1
Wnt5a	0.00938371	0.554877	0.244	0.177	1
Tmprss4	0.00938843	-0.355987	0.386	0.457	1
Nt5c3	0.00939118	-0.400621	0.255	0.331	1
Mlph	0.00939153	-1.35755	0.088	0.138	1
Malrd1	0.00942283	-3.05012	0.009	0.033	1
Fkbp11	0.00944009	-1.45612	0.032	0.068	1
Tmod1	0.00944347	-0.932068	0.045	0.086	1
Spsb2	0.00945644	-0.551945	0.141	0.203	1
Pfdn5	0.00947228	0.133738	0.994	0.993	1
Aven	0.00947532	-0.402888	0.257	0.331	1
Josd1	0.00947695	-0.331615	0.319	0.399	1
Taok2	0.00947827	-0.360206	0.27	0.347	1
Gm37529	0.00948586	-1.25176	0.021	0.051	1
Ndufaf1	0.00950013	-0.463718	0.15	0.217	1
Pja1	0.00951602	0.47035	0.317	0.245	1
Gmfb	0.00951687	-0.448087	0.308	0.38	1
Capza1	0.00953225	-0.169548	0.775	0.837	1
Gm16337	0.00953944	1.23938	0.064	0.028	1
Ldb2	0.00954318	-2.93207	0.009	0.033	1
C77080	0.00954538	-0.202627	0.452	0.529	1
Wdr31	0.00955289	-0.576192	0.086	0.14	1
Plcg2	0.00955388	-0.602665	0.105	0.161	1
Ssr1	0.00955543	-0.215266	0.595	0.674	1
Igfbp4	0.00955748	0.189342	0.216	0.152	1
Sfxn4	0.009562	-1.40627	0.045	0.086	1
Slc39a10	0.00956608	0.449109	0.465	0.394	1
Phactr3	0.00959007	-2.5502	0.023	0.054	1
Stard3	0.00959336	-0.450661	0.101	0.159	1
Arid5a	0.00960686	-0.412694	0.122	0.184	1
Agpat5	0.00960749	0.334915	0.537	0.466	1
Fer1l6	0.00962315	-3.58618	0.009	0.033	1
Cdh9	0.00963752	-3.26735	0.009	0.033	1
Sik2	0.00963766	-0.442265	0.293	0.371	1
Hpcal1	0.00964128	-0.195863	0.405	0.499	1
Zfp37	0.00964351	0.861929	0.111	0.063	1
Cplane1	0.00964509	-0.347472	0.492	0.571	1
Lama4	0.00965262	0.647314	0.18	0.121	1
Prr14	0.00965969	-0.313158	0.31	0.387	1
Ei24	0.00967708	-0.291544	0.36	0.441	1
Scamp2	0.00968935	-0.245908	0.557	0.627	1
Zfand4	0.00969717	-0.89812	0.045	0.086	1
Slc15a2	0.00969942	-0.980583	0.084	0.135	1
F11r	0.00970192	-0.253657	0.589	0.664	1
Use1	0.00971852	0.23194	0.764	0.734	1
Kdm8	0.00975024	-0.89812	0.051	0.093	1
Zfp408	0.00976444	-0.589676	0.12	0.179	1
Mettl9	0.00977314	0.331	0.619	0.597	1
Gm35696	0.0097982	-2.56109	0.006	0.026	1
Fbxo33	0.009802	-0.517172	0.235	0.301	1
Pacsin3	0.00980467	-0.819049	0.083	0.133	1
Il12rb2	0.00981145	-1.82773	0.023	0.054	1
Eef2kmt	0.0098135	0.322879	0.343	0.259	1
Kctd6	0.00984906	-0.604389	0.129	0.189	1
Gng13	0.00984943	-1.05373	0.101	0.156	1
Pdia6	0.00986131	-0.317975	0.677	0.734	1
Socs2	0.00986363	-0.515975	0.105	0.163	1
Kpna1	0.00988963	-0.304388	0.413	0.49	1
Ppp1r18	0.00989382	-0.496022	0.159	0.226	1
Gpa33	0.00989395	-2.56109	0.006	0.026	1
Rabif	0.00989599	-0.519609	0.174	0.242	1
Wasf1	0.00989737	0.553576	0.259	0.193	1
Atrn	0.00992437	-0.264578	0.355	0.45	1
Dnah7a	0.00994202	-2.31316	0.006	0.026	1
Rimkla	0.00994202	-2.12051	0.006	0.026	1
1110020A21Rik	0.00994202	-2.12051	0.006	0.026	1
Gad1	0.00994203	-2.22005	0.006	0.026	1
Samd1	0.0099429	-0.564697	0.131	0.191	1
Gm45418	0.00996426	-1.7282	0.009	0.033	1
Rab9	0.0099686	-0.325081	0.326	0.403	1
Klf9	0.00998311	-0.576192	0.373	0.45	1
Lypd6	0.0100058	-0.530145	0.193	0.263	1
4921531C22Rik	0.0100082	-1.03562	0.032	0.068	1
Sat2	0.0100184	1.31133	0.06	0.026	1
Ciapin1	0.0100219	-0.360986	0.263	0.343	1
Sptan1	0.0100233	-0.189201	0.567	0.669	1
Map7d1	0.010024	-0.350057	0.287	0.364	1
5430414B19Rik	0.0100335	-1.63509	0.009	0.033	1
Zbtb3	0.0100335	-1.63509	0.009	0.033	1
Phf11c	0.0100356	-0.965235	0.032	0.068	1
Rragd	0.0100379	-0.504382	0.169	0.235	1
Gm11714	0.0100386	-1.89812	0.006	0.026	1
Gm26510	0.0100386	-1.89812	0.006	0.026	1
Gpat4	0.0100598	-0.262234	0.236	0.319	1
Galnt5	0.0100629	-0.99123	0.062	0.107	1
Sorbs2	0.0100677	0.713936	0.296	0.226	1
Trappc8	0.0100718	-0.228018	0.432	0.527	1
Gclc	0.0100727	-0.440913	0.311	0.387	1
Prkag2	0.0100922	-0.502982	0.188	0.256	1
Lpgat1	0.0101041	-0.317026	0.582	0.657	1
Ttc25	0.010106	-1.48308	0.009	0.033	1
Trerf1	0.0101318	0.36533	0.555	0.483	1
Serinc1	0.0101375	-0.223073	0.484	0.583	1
Actr1a	0.0101396	-0.29058	0.409	0.503	1
Acd	0.0101468	-0.335526	0.186	0.259	1
Slc14a1	0.0101549	-0.950588	0.006	0.026	1
Brms1	0.010157	-0.357213	0.201	0.275	1
Nfe2l3	0.0101708	-0.266018	0.668	0.713	1
Raph1	0.0101871	0.360908	0.63	0.594	1
Usf3	0.0102128	0.357844	0.375	0.291	1
Mff	0.0102164	-0.278544	0.548	0.618	1
Fyn	0.0102189	0.599379	0.248	0.184	1
Mab21l3	0.0102281	0.66578	0.188	0.128	1
Pomk	0.0102348	-0.546648	0.118	0.177	1
Rtf2	0.0102522	-0.214754	0.443	0.534	1
Stk38	0.0102644	-0.291243	0.456	0.538	1
Cep104	0.0102665	-0.472147	0.156	0.221	1
Dync2h1	0.0102752	0.455767	0.471	0.415	1
Lpar3	0.0102808	-0.717548	0.096	0.149	1
Zfp442	0.0102838	0.923881	0.107	0.061	1
Gtdc1	0.0102891	-0.321347	0.469	0.557	1
Snrnp70	0.010296	0.20977	0.827	0.832	1
Sgsm1	0.0102997	-0.737656	0.113	0.168	1
Gm19710	0.0103051	0.597205	0.225	0.161	1
Zmat5	0.0103061	-0.278111	0.336	0.417	1
Cln5	0.0103402	-0.433452	0.208	0.277	1
Morf4l2	0.0103512	-0.151515	0.889	0.93	1
Stk31	0.0103717	-1.12051	0.006	0.026	1
Poglut1	0.0103796	-0.301413	0.422	0.506	1
Gm15545	0.0104168	1.04439	0.073	0.035	1
Phf11b	0.0104234	-1.58325	0.023	0.054	1
Tmbim6	0.0104287	-0.104549	0.979	0.986	1
Mvb12a	0.0104442	-0.202575	0.561	0.66	1
Rnf138	0.0104514	0.483309	0.411	0.347	1
Gm16685	0.0104576	-0.181072	0.629	0.695	1
Zdhhc4	0.0104678	-0.483083	0.236	0.308	1
Tmem248	0.0104747	-0.362067	0.295	0.373	1
Rap1a	0.0105154	-0.178616	0.773	0.832	1
Ppt2	0.0105414	-0.823353	0.056	0.1	1
Cntnap1	0.0105503	-1.13913	0.036	0.072	1
Fgf11	0.0105783	0.699898	0.156	0.1	1
Nae1	0.0106058	0.284844	0.488	0.408	1
Pafah1b2	0.0106125	-0.200559	0.629	0.706	1
Dnah17	0.0106174	-1.59327	0.024	0.056	1
Hps3	0.0106226	-0.784464	0.075	0.124	1
Mtch1	0.0106306	-0.203404	0.604	0.69	1
Stxbp1	0.0106471	-0.53683	0.231	0.303	1
Gm13283	0.0106561	2.14627	0.03	0.007	1
Acadl	0.0106763	-0.417266	0.597	0.667	1
Mcl1	0.0106897	-0.160177	0.73	0.795	1
Begain	0.0107001	2.07916	0.03	0.007	1
Zbtb12	0.0107193	0.737468	0.178	0.121	1
Sorbs3	0.0107257	0.789936	0.101	0.056	1
Armcx6	0.0107263	0.738931	0.189	0.131	1
Ermard	0.010745	-0.523081	0.131	0.191	1
Copb1	0.0107468	-0.140951	0.705	0.807	1
Atg3	0.0107476	-0.26807	0.553	0.62	1
Pdxdc1	0.0107508	-0.178508	0.6	0.695	1
Map9	0.0107941	-0.622486	0.141	0.203	1
Tanc1	0.0107982	-0.358622	0.533	0.59	1
Lsm6	0.0108145	-0.214492	0.642	0.716	1
Plscr2	0.0108226	-0.271489	0.205	0.287	1
Gm45447	0.0108322	-0.983009	0.036	0.072	1
Armc10	0.0108436	-0.37314	0.311	0.387	1
Erbb2	0.0108615	-0.481555	0.15	0.214	1
Wdr41	0.0108615	-0.422387	0.266	0.338	1
Ofd1	0.0108939	-0.383547	0.15	0.214	1
A430110L20Rik	0.0108942	2.85677	0.015	0	1
4930538E20Rik	0.0108942	2.85677	0.015	0	1
4930488L21Rik	0.0108947	3.2718	0.015	0	1
Ap1g2	0.010897	-0.77259	0.056	0.1	1
Cth	0.0109141	0.458459	0.306	0.233	1
Tango2	0.0109534	-0.545031	0.259	0.333	1
Irf9	0.0109547	-0.175415	0.55	0.639	1
Mettl21a	0.0109572	0.659361	0.163	0.107	1
Pvt1	0.0109619	0.657929	0.248	0.189	1
Ggcx	0.0109941	-0.44851	0.096	0.152	1
Exosc8	0.011	0.351903	0.356	0.282	1
Gm17705	0.0110335	2.38728	0.021	0.002	1
Pi4k2a	0.0110353	-0.368653	0.221	0.296	1
Camk2b	0.0110726	-0.773887	0.131	0.189	1
Ino80c	0.0110973	-0.728195	0.06	0.105	1
Apbb1	0.0111163	-0.706822	0.09	0.142	1
Angpt2	0.0111196	1.10188	0.079	0.04	1
Dip2a	0.0111241	0.368313	0.251	0.182	1
Ercc6l2	0.0111295	0.402746	0.424	0.354	1
Tet3	0.0111351	-0.118628	0.518	0.629	1
Rsbn1	0.0111433	-0.39562	0.407	0.499	1
Pofut1	0.0111528	-0.623013	0.163	0.224	1
Sh3gl1	0.0111606	-0.30676	0.326	0.41	1
Elfn1	0.0111797	1.38728	0.053	0.021	1
Gm15261	0.0111922	1.02388	0.069	0.033	1
1300017J02Rik	0.0112056	-0.735391	0.083	0.133	1
Obsl1	0.0112198	0.573632	0.274	0.207	1
Ankfn1	0.0112342	-3.22877	0.017	0.044	1
Ubac1	0.0112475	-0.274512	0.306	0.382	1
Gucy1b1	0.0112656	1.68684	0.021	0.002	1
Ssbp1	0.0112705	0.255337	0.831	0.786	1
Slc30a2	0.0112747	-1.35896	0.047	0.086	1
Fmr1	0.0112854	-0.264484	0.493	0.564	1
Stub1	0.0113058	0.272768	0.681	0.65	1
Epsti1	0.0113181	-0.815658	0.116	0.172	1
Fam53b	0.0113227	-0.832532	0.103	0.156	1
Csnk2a2	0.0113763	-0.189423	0.375	0.466	1
Id4	0.0113957	-0.475215	0.176	0.24	1
Btf3l4	0.0114046	0.349373	0.396	0.319	1
Armc8	0.0114218	-0.323142	0.368	0.438	1
Rbbp6	0.0114442	0.244489	0.835	0.811	1
Hif1a	0.0114629	0.15753	0.927	0.902	1
Lrrc17	0.0114709	-0.471523	0.22	0.291	1
Sytl5	0.0115075	0.663383	0.083	0.042	1
Hic1	0.011535	0.473063	0.328	0.254	1
Trpv6	0.0115728	1.82435	0.034	0.009	1
Gm26512	0.0116293	-1.00121	0.024	0.056	1
Cyp2s1	0.0116315	1.75723	0.034	0.009	1
Mef2b	0.0116573	-0.529291	0.148	0.212	1
Btaf1	0.0116713	-0.177219	0.589	0.697	1
Siva1	0.011679	0.455576	0.591	0.555	1
Kcna2	0.0116861	-1.51827	0.049	0.089	1
2310033P09Rik	0.0116893	0.366509	0.437	0.357	1
Fbxw11	0.0116939	-0.200444	0.644	0.709	1
Psmd11	0.0117134	-0.20207	0.788	0.837	1
Cd82	0.0117168	-0.356399	0.48	0.555	1
Eef2	0.0117429	-0.107295	1	1	1
1700041G16Rik	0.011754	-1.53555	0.026	0.058	1
Tnip2	0.0117545	-0.489778	0.285	0.359	1
Bcl7b	0.0117584	-0.262709	0.381	0.471	1
Tmem184b	0.011776	-0.422782	0.257	0.336	1
Cox6b2	0.0117871	-0.377288	0.101	0.056	1
Vps13c	0.011813	-0.500785	0.173	0.238	1
Ebp	0.0118749	-0.821305	0.205	0.27	1
Kcnip4	0.0118881	-2.90877	0.047	0.086	1
Angptl7	0.011932	-2.7282	0.011	0.035	1
0610012G03Rik	0.0119392	0.280593	0.689	0.636	1
Col6a5	0.0119635	-2.37729	0.011	0.035	1
Oprm1	0.0119893	-1.27009	0.026	0.058	1
Prr15	0.0119943	0.824346	0.118	0.07	1
Hspd1	0.0119956	-0.242044	0.878	0.902	1
Vkorc1	0.0120182	0.422109	0.375	0.303	1
Rangap1	0.0120237	-0.327233	0.313	0.392	1
Gns	0.0120342	-0.332141	0.383	0.455	1
Prdm5	0.0120519	0.465552	0.238	0.172	1
Kcnd2	0.0120533	1.60741	0.045	0.016	1
Crispld1	0.0120548	-2.36378	0.011	0.035	1
Wfdc12	0.0120627	-1.09684	0.024	0.056	1
Kdm4b	0.0120686	0.589545	0.326	0.268	1
Map3k11	0.0120793	-0.545331	0.103	0.159	1
Tmed4	0.0120868	-0.279527	0.283	0.368	1
Plekhf1	0.0121023	-0.811611	0.107	0.159	1
Plekhm2	0.0121121	-0.404306	0.208	0.277	1
Cib2	0.0121127	-1.00504	0.043	0.082	1
Bex4	0.0121253	0.575811	0.069	0.033	1
Edem3	0.0121584	-0.267354	0.229	0.305	1
Arcn1	0.0121697	-0.184742	0.655	0.746	1
Mettl27	0.0121984	-0.63184	0.137	0.196	1
Eda	0.0121999	0.341478	0.3	0.231	1
Gm15270	0.012216	1.57993	0.041	0.014	1
Mpdu1	0.0122256	-0.386475	0.321	0.396	1
Rpusd3	0.0122368	-1.16115	0.026	0.058	1
Srsf1	0.0122472	0.273284	0.745	0.741	1
Psmb5	0.0122524	-0.187883	0.902	0.923	1
Gm26569	0.0122718	0.897739	0.158	0.105	1
Twist1	0.0122745	-1.15269	0.026	0.058	1
Ccdc12	0.0123056	-0.264852	0.625	0.676	1
Nnat	0.0123075	0.786378	0.143	0.091	1
Smox	0.0123176	0.258384	0.27	0.198	1
Rassf2	0.012325	-0.267643	0.186	0.259	1
Prnp	0.0123272	-0.595596	0.629	0.664	1
Gm29666	0.0123388	-1.67573	0.011	0.035	1
Dsg4	0.0123388	-1.59327	0.011	0.035	1
Gtf2b	0.0123717	-0.337405	0.45	0.538	1
Usp12	0.0123907	-0.397222	0.272	0.343	1
Alox15	0.0124033	-1.22005	0.017	0.044	1
Gm26782	0.0124075	-0.620339	0.197	0.259	1
Smim10l1	0.0124238	0.193802	0.655	0.618	1
Trim66	0.0124246	-2.42864	0.004	0.021	1
Zp2	0.0124246	-2.42864	0.004	0.021	1
Kif1a	0.0124246	-2.7282	0.004	0.021	1
Pla2g1b	0.0124251	-3.77259	0.004	0.021	1
Tac2	0.0124252	-6.34106	0.004	0.021	1
Gm41307	0.0124274	1.44173	0.041	0.014	1
Man1b1	0.0124277	-0.372455	0.206	0.28	1
Rpn1	0.0124291	-0.161475	0.749	0.832	1
Tmed2	0.0124324	-0.221765	0.735	0.793	1
Ahnak	0.0124324	0.23833	0.719	0.674	1
4921511I17Rik	0.0124536	1.46445	0.038	0.012	1
Anpep	0.0124578	-1.2257	0.026	0.058	1
Tctex1d1	0.0124688	-2.31316	0.004	0.021	1
A330009N23Rik	0.0124688	-2.31316	0.004	0.021	1
Vwa7	0.0124688	-2.31316	0.004	0.021	1
Crb1	0.0124688	-2.7282	0.004	0.021	1
Batf3	0.0124688	-2.63509	0.004	0.021	1
Armc2	0.0124688	-2.42864	0.004	0.021	1
Atcayos	0.0124859	-1.48308	0.011	0.035	1
Arhgap45	0.0125131	-2.18763	0.004	0.021	1
Ccdc40	0.0125131	-2.31316	0.004	0.021	1
Gpd1	0.0125131	-2.18763	0.004	0.021	1
Iscu	0.0125246	-0.266963	0.544	0.625	1
Fcna	0.0125362	-2.89812	0	0.012	1
Gm10804	0.0125362	-2.89812	0	0.012	1
Gm33474	0.0125362	-2.89812	0	0.012	1
Gm15927	0.0125362	-2.89812	0	0.012	1
Gm44992	0.0125362	-2.89812	0	0.012	1
Gm45311	0.0125362	-2.89812	0	0.012	1
Gm15634	0.0125362	-2.89812	0	0.012	1
Cyp4f18	0.0125362	-2.89812	0	0.012	1
Lhx1os	0.0125362	-2.89812	0	0.012	1
Rab3c	0.0125362	-2.89812	0	0.012	1
Gm29019	0.0125362	-2.89812	0	0.012	1
Gm36201	0.0125362	-2.89812	0	0.012	1
Gm41790	0.0125362	-2.89812	0	0.012	1
Foxb2	0.0125362	-2.89812	0	0.012	1
Prlh	0.0125364	-3.63509	0	0.012	1
Itga4	0.0125364	-3.12051	0	0.012	1
Gm14102	0.0125364	-3.31316	0	0.012	1
Bpifb3	0.0125364	-3.12051	0	0.012	1
Tubb1	0.0125364	-3.12051	0	0.012	1
Gm34866	0.0125364	-3.63509	0	0.012	1
Tbx5	0.0125364	-3.12051	0	0.012	1
4930500L23Rik	0.0125364	-3.63509	0	0.012	1
Dnajb8	0.0125364	-3.12051	0	0.012	1
Wnt7a	0.0125364	-3.12051	0	0.012	1
Siglece	0.0125364	-3.12051	0	0.012	1
A530021J07Rik	0.0125364	-3.77259	0	0.012	1
Gm44507	0.0125364	-3.31316	0	0.012	1
Gm31897	0.0125364	-3.12051	0	0.012	1
Rasgrf1	0.0125364	-4.12051	0	0.012	1
Hhatl	0.0125364	-3.12051	0	0.012	1
Ccdc13	0.0125364	-3.12051	0	0.012	1
Ppfia2	0.0125364	-3.12051	0	0.012	1
Apof	0.0125364	-3.31316	0	0.012	1
Hoxb7	0.0125364	-3.12051	0	0.012	1
Gm35110	0.0125364	-3.12051	0	0.012	1
4921525O09Rik	0.0125364	-3.12051	0	0.012	1
Trhr	0.0125364	-3.12051	0	0.012	1
Tex33	0.0125364	-3.89812	0	0.012	1
Lgals2	0.0125364	-3.12051	0	0.012	1
Prss28	0.0125364	-3.12051	0	0.012	1
Rasal3	0.0125364	-3.12051	0	0.012	1
Pou5f1	0.0125364	-3.12051	0	0.012	1
Rasgrp2	0.0125364	-3.12051	0	0.012	1
Lcn11	0.0125365	-3.31316	0	0.012	1
Card11	0.0125365	-3.31316	0	0.012	1
5430419D17Rik	0.0125365	-3.48308	0	0.012	1
Clrn3	0.0125365	-3.31316	0	0.012	1
Islr2	0.0125365	-3.31316	0	0.012	1
Opn5	0.0125365	-3.31316	0	0.012	1
Mageb18	0.0125365	-3.31316	0	0.012	1
Cfap65	0.0125365	-3.63509	0	0.012	1
Gm45261	0.0125365	-3.48308	0	0.012	1
Crocc2	0.0125365	-3.77259	0	0.012	1
1810006J02Rik	0.0125365	-4.48308	0	0.012	1
Crybb2	0.0125365	-3.77259	0	0.012	1
Klk1b21	0.0125365	-3.63509	0	0.012	1
Klk1b4	0.0125365	-3.89812	0	0.012	1
Gm5608	0.0125365	-3.48308	0	0.012	1
Gm31045	0.0125365	-5.12051	0	0.012	1
Krt86	0.0125365	-4.95701	0	0.012	1
Pcdh12	0.0125365	-4.0136	0	0.012	1
Ms4a6c	0.0125365	-4.48308	0	0.012	1
Gm15169	0.0125365	-4.31316	0	0.012	1
Myoc	0.0125366	-3.89812	0	0.012	1
Abcb1a	0.0125366	-3.63509	0	0.012	1
B230209E15Rik	0.0125366	-4.56109	0	0.012	1
Pkd1l1	0.0125366	-5.89812	0	0.012	1
Adap2	0.0125366	-3.77259	0	0.012	1
Pla2g4f	0.0125366	-4.22005	0	0.012	1
Prss2	0.0125366	-6.04108	0	0.012	1
Reg3a	0.0125366	-5.52261	0	0.012	1
5830411N06Rik	0.0125366	-4.22005	0	0.012	1
Defa24	0.0125366	-7.48308	0	0.012	1
Rln3	0.0125366	-5.48308	0	0.012	1
Hba-a2	0.0125366	-5.0136	0	0.012	1
Lypd8	0.0125366	-5.40062	0	0.012	1
Car4	0.0125366	-5.63509	0	0.012	1
Zfp385c	0.0125366	-4.22005	0	0.012	1
Plcxd3	0.0125366	-4.22005	0	0.012	1
Ly6g	0.0125366	-5.06805	0	0.012	1
Apol11a	0.0125366	-5.12051	0	0.012	1
Nprl2	0.0125412	-0.453639	0.143	0.205	1
Gpr63	0.0125574	-2.05012	0.004	0.021	1
Catsper4	0.0125574	-2.05012	0.004	0.021	1
Gm37240	0.0125582	0.455473	0.681	0.664	1
Wdyhv1	0.0125604	-0.581975	0.139	0.198	1
Tmem132b	0.0125692	-1.37729	0.011	0.035	1
Dok6	0.0125813	-2.63509	0.004	0.021	1
Abcc10	0.0125845	-0.657806	0.107	0.161	1
Ufd1	0.0126009	-0.256745	0.426	0.508	1
Rnf125	0.0126067	-1.00504	0.043	0.082	1
Mrpl55	0.01261	-0.290996	0.437	0.508	1
Usp8	0.0126123	-0.289141	0.501	0.59	1
Pygo1	0.0126257	0.669564	0.216	0.159	1
C1qc	0.0126261	-3.67573	0.004	0.021	1
Alg14	0.0126313	-0.346789	0.315	0.387	1
Sez6	0.0126486	-2.0136	0.004	0.021	1
Ccr9	0.0126563	-1.05012	0.041	0.079	1
Dus1l	0.0126721	-0.561085	0.131	0.189	1
Dsg1b	0.0126737	-1.57096	0.03	0.063	1
Arg2	0.0126756	-0.974356	0.165	0.221	1
Olfml2b	0.0126805	-1.14323	0.011	0.035	1
C730034F03Rik	0.0126805	-0.853726	0.011	0.035	1
Fbxo40	0.0126805	-1.31316	0.011	0.035	1
Bod1l	0.0126869	-0.164195	0.595	0.695	1
Magi3	0.0126877	-0.327267	0.355	0.427	1
4921534H16Rik	0.0126936	-1.89812	0.004	0.021	1
Pdgfrb	0.0126971	-1.00504	0.017	0.044	1
Dlg5	0.0127046	-0.251171	0.302	0.387	1
Zfp628	0.0127069	-0.878755	0.041	0.079	1
Trp53cor1	0.0127106	1.4942	0.09	0.049	1
Pcsk9	0.0127162	-1.77259	0.004	0.021	1
Rnf139	0.0127435	-0.306369	0.296	0.371	1
Gm1667	0.0127613	-1.63509	0.004	0.021	1
Mrps6	0.0127757	-0.240257	0.426	0.517	1
Cep350	0.0127996	-0.246044	0.578	0.671	1
Cp	0.0128448	-0.365899	0.09	0.142	1
Gabpb1	0.0128575	-0.327904	0.345	0.422	1
Rgs19	0.0128747	-0.356879	0.195	0.266	1
Srbd1	0.012875	-0.227428	0.323	0.399	1
Bud31	0.0128861	-0.207506	0.533	0.611	1
Phf13	0.0128909	0.570518	0.21	0.149	1
Ppp1r3d	0.0129091	-0.843673	0.043	0.082	1
Plpp2	0.0129112	0.366852	0.233	0.166	1
Praf2	0.012972	-0.517978	0.189	0.254	1
Limk1	0.0129835	-0.878755	0.043	0.082	1
Tecpr1	0.0130504	-0.451986	0.158	0.221	1
Tm2d1	0.0130563	-0.272269	0.576	0.653	1
Hist1h1d	0.0130644	0.806141	0.152	0.1	1
Cd28	0.0131017	-1.79858	0.019	0.047	1
1700084C06Rik	0.0131384	0.439532	0.195	0.133	1
Asna1	0.0131397	-0.39562	0.319	0.389	1
Zscan26	0.0131426	0.512813	0.325	0.259	1
Gm2396	0.0131436	-0.943208	0.043	0.082	1
Cldn1	0.013148	-0.591459	0.068	0.114	1
Arhgdia	0.0131544	-0.187441	0.666	0.751	1
Orai3	0.0131559	-0.486223	0.163	0.226	1
Stard3nl	0.0131626	-0.204224	0.497	0.592	1
Rabggta	0.0131704	-0.50123	0.128	0.186	1
Psmd6	0.0131916	-0.231176	0.668	0.739	1
Ryr2	0.0132074	-2.57619	0.008	0.028	1
Reps2	0.0132099	-0.607901	0.088	0.14	1
Otud3	0.0132138	-0.877943	0.084	0.133	1
Nexn	0.0132524	-0.83672	0.064	0.107	1
Fcgr3	0.0132853	-3.31316	0.008	0.028	1
Uprt	0.0133135	-0.89812	0.047	0.086	1
Snx4	0.0133201	-0.215782	0.499	0.59	1
Ddah1	0.0133284	0.5808	0.287	0.224	1
Malt1	0.013339	-0.473029	0.298	0.371	1
Ubn2	0.0133432	0.248166	0.833	0.804	1
Nars2	0.0133628	0.633071	0.225	0.166	1
Ddi2	0.0134059	-0.165816	0.518	0.606	1
Mrpl21	0.0134197	0.238342	0.711	0.695	1
Elp5	0.0134214	-0.271338	0.341	0.427	1
Asl	0.0134286	-0.342158	0.27	0.345	1
Itih5	0.0134421	-2.07869	0.008	0.028	1
Ttc23	0.0134602	0.219281	0.614	0.538	1
Wdr5b	0.0134849	-0.806198	0.043	0.082	1
Tigd2	0.0135122	-0.313158	0.281	0.359	1
Lum	0.0135127	-1.51863	0.058	0.1	1
Gm17949	0.0135209	-1.89812	0.008	0.028	1
Thrb	0.0135477	-0.573749	0.188	0.252	1
Pramef8	0.0135565	-0.58778	0.109	0.163	1
Rarres2	0.0135822	-2.25176	0.008	0.028	1
Bysl	0.0135978	-0.510604	0.126	0.184	1
Zrsr2	0.0135995	0.350396	0.617	0.569	1
D630039A03Rik	0.0136001	-1.79858	0.008	0.028	1
Cul4a	0.0136315	-0.217359	0.452	0.543	1
Ptgr2	0.0136373	-0.374187	0.244	0.315	1
Gnpda1	0.0136439	-0.626657	0.171	0.228	1
Gm26532	0.0136549	0.939608	0.139	0.089	1
Zfp949	0.0136606	-0.400621	0.225	0.296	1
Rbm8a2	0.0136796	-1.69167	0.008	0.028	1
Dbil5	0.0136796	-1.69167	0.008	0.028	1
Runx2os1	0.0136885	-1.18763	0.019	0.047	1
Ap3s1	0.0137387	-0.30264	0.499	0.576	1
Tmc6	0.0137442	-0.8563	0.06	0.103	1
Tab1	0.0137596	0.598786	0.208	0.149	1
Podxl	0.0138029	-1.41269	0.008	0.028	1
Gm10248	0.0138041	-1.67573	0.008	0.028	1
Gm4285	0.0138145	-0.793784	0.077	0.124	1
Bdkrb1	0.0138463	-1.63509	0.021	0.049	1
Slc25a19	0.0138704	-0.71452	0.09	0.14	1
Ybx1	0.0138941	0.132902	0.992	0.991	1
Txndc5	0.0139126	-0.227428	0.319	0.403	1
Gm30301	0.0139238	-1.42864	0.008	0.028	1
Sft2d2	0.0139294	-0.362911	0.317	0.387	1
Letmd1	0.013936	-0.477545	0.09	0.142	1
Crem	0.0139509	0.45736	0.366	0.305	1
Armc9	0.0139532	-0.533424	0.159	0.221	1
Grb10	0.0139652	0.310975	0.642	0.59	1
Prkab2	0.0139675	0.666664	0.195	0.138	1
Prelid3b	0.0140054	-0.325131	0.328	0.401	1
Angptl2	0.0140166	0.494197	0.137	0.086	1
Tmlhe	0.0140546	0.591846	0.236	0.172	1
Fhit	0.0140785	0.391279	0.531	0.469	1
Pnpla8	0.014084	-0.277238	0.719	0.769	1
Sync	0.0140882	-0.850815	0.053	0.093	1
Fuom	0.0140888	0.494197	0.426	0.38	1
Gm43774	0.0140917	-0.791205	0.047	0.086	1
Akap11	0.0140997	-0.241773	0.362	0.445	1
2410021H03Rik	0.0141188	2.00877	0.024	0.005	1
Chil3	0.0141266	-4.63509	0.002	0.016	1
Ttc21b	0.0141439	-0.29813	0.263	0.34	1
Gm26979	0.0141608	1.90923	0.024	0.005	1
Cdh26	0.014214	-2.77259	0.002	0.016	1
Nrxn2	0.014214	-2.77259	0.002	0.016	1
Ypel4	0.014214	-2.89812	0.002	0.016	1
Pate11	0.014214	-3.56109	0.002	0.016	1
Aldh1a2	0.014214	-3.0136	0.002	0.016	1
Blk	0.014214	-2.89812	0.002	0.016	1
Miat	0.014214	-3.40062	0.002	0.016	1
Ano4	0.014214	-3.56109	0.002	0.016	1
Grik5	0.0142217	0.930768	0.071	0.035	1
Ap3m2	0.0142274	-0.777105	0.047	0.086	1
Tub	0.0142432	-2.63509	0.002	0.016	1
Nwd1	0.0142432	-3.12051	0.002	0.016	1
1700052H01Rik	0.0142432	-2.89812	0.002	0.016	1
6530403H02Rik	0.0142432	-2.77259	0.002	0.016	1
Elmod1	0.0142432	-3.0136	0.002	0.016	1
Aatk	0.0142432	-2.77259	0.002	0.016	1
Rasgrp3	0.0142432	-2.77259	0.002	0.016	1
Gm29909	0.0142632	-1.20068	0.032	0.065	1
Lrat	0.0142723	-2.89812	0.002	0.016	1
1700047F07Rik	0.0142723	-2.48308	0.002	0.016	1
Gm33370	0.0142723	-2.48308	0.002	0.016	1
Ghrhr	0.0142723	-2.89812	0.002	0.016	1
Cntn4	0.0142723	-2.63509	0.002	0.016	1
Trank1	0.0142723	-2.48308	0.002	0.016	1
Wnt3	0.0142723	-2.63509	0.002	0.016	1
Gm30239	0.0142723	-2.48308	0.002	0.016	1
Myh7	0.0142723	-2.48308	0.002	0.016	1
Pi16	0.0142723	-2.48308	0.002	0.016	1
Olfr93	0.0142723	-2.77259	0.002	0.016	1
Derl2	0.0142908	-0.265136	0.448	0.522	1
Tnfaip1	0.0142924	-0.337611	0.341	0.417	1
Plekha3	0.0142962	-0.333719	0.293	0.364	1
Gm29358	0.0143014	-2.31316	0.002	0.016	1
9330198N18Rik	0.0143014	-2.31316	0.002	0.016	1
Bmp8a	0.0143014	-2.31316	0.002	0.016	1
Gm45495	0.0143014	-2.31316	0.002	0.016	1
Gm36551	0.0143014	-2.31316	0.002	0.016	1
Fam155a	0.0143014	-2.31316	0.002	0.016	1
Capns2	0.0143014	-2.31316	0.002	0.016	1
A530083I20Rik	0.0143014	-2.31316	0.002	0.016	1
A230087F16Rik	0.0143014	-2.31316	0.002	0.016	1
Gm34907	0.0143014	-2.31316	0.002	0.016	1
Gm21917	0.0143014	-2.31316	0.002	0.016	1
Six2	0.0143422	-0.234029	0.417	0.501	1
Foxd3	0.0143615	-2.26069	0.002	0.016	1
Fam222b	0.0143751	-0.40728	0.251	0.324	1
2610002M06Rik	0.0143826	-0.236922	0.375	0.457	1
Megf10	0.0143909	-2.22005	0.002	0.016	1
Gm43251	0.0144131	-2.0136	0.013	0.037	1
Ppp1r1b	0.0144168	-1.31316	0.036	0.07	1
Col4a3	0.0144207	-2.31316	0.002	0.016	1
Unc13d	0.0144443	-1.63509	0.013	0.037	1
Alk	0.0144467	-1.84367	0.013	0.037	1
Eng	0.01445	-2.18763	0.002	0.016	1
Cpne9	0.01445	-2.05012	0.002	0.016	1
Psen2	0.0144525	-0.768837	0.054	0.096	1
Sidt1	0.014466	-1.34291	0.034	0.068	1
Gm35409	0.0144798	-1.89812	0.002	0.016	1
Apmap	0.0144978	-0.503261	0.114	0.17	1
Ak1	0.0144999	-1.74612	0.013	0.037	1
Slc5a10	0.0145066	-1.64758	0.038	0.072	1
Mogat1	0.0145093	-1.7282	0.002	0.016	1
Cpz	0.0145098	-0.965235	0.002	0.016	1
Klk1	0.01451	-0.490036	0.002	0.016	1
Apoo	0.0145235	-0.429733	0.308	0.378	1
Baz2a	0.0145565	-0.260478	0.553	0.62	1
Lmbrd2	0.0145672	-0.27519	0.311	0.382	1
Igbp1	0.0145735	-0.195506	0.415	0.503	1
Gm16192	0.0145753	0.875876	0.096	0.054	1
Ttc14	0.0145762	0.2987	0.662	0.627	1
Tmem205	0.0145827	0.32137	0.58	0.534	1
Zfp423	0.0145878	-1.27468	0.032	0.065	1
Pi4ka	0.0146036	-0.282352	0.366	0.448	1
Daxx	0.0146886	-0.402955	0.302	0.371	1
Hexim2	0.0146915	-1.48308	0.013	0.037	1
Tyk2	0.0147012	-0.538718	0.105	0.159	1
Katnb1	0.0147258	-0.798585	0.062	0.105	1
St14	0.0147273	-0.313158	0.402	0.476	1
Ap1m1	0.01474	-0.313158	0.214	0.284	1
Akap17b	0.0147462	-0.545331	0.193	0.254	1
Apbb2	0.0147711	0.265274	0.535	0.462	1
Spag16	0.0147867	-2.96523	0.013	0.037	1
Ficd	0.0147889	-0.782643	0.066	0.11	1
Akr1e1	0.0148031	-0.451605	0.212	0.28	1
Gm12802	0.0148164	-1.40062	0.013	0.037	1
Slc23a3	0.0148378	-1.53555	0.013	0.037	1
Stk39	0.0148941	0.168141	0.621	0.566	1
Adgrg6	0.014956	-1.08032	0.101	0.152	1
Poc1a	0.0149629	-0.579233	0.116	0.172	1
Kazald1	0.0149638	0.661751	0.223	0.166	1
Ccnq	0.0149737	-0.504299	0.201	0.263	1
Tbrg1	0.0149792	-0.224917	0.752	0.793	1
Gm10575	0.014983	-1.19768	0.021	0.049	1
Toe1	0.0149838	0.713809	0.173	0.119	1
Narf	0.0150123	0.414902	0.398	0.326	1
Tspoap1	0.0150203	-0.685127	0.049	0.089	1
Pank3	0.015026	-0.242157	0.428	0.517	1
Adipor1	0.0150552	-0.158152	0.523	0.625	1
Inpp4a	0.0151221	-0.400621	0.158	0.221	1
Rock2	0.0151352	0.258233	0.769	0.723	1
Slc10a7	0.015152	-0.246815	0.415	0.494	1
2610035D17Rik	0.0151609	0.31557	0.477	0.396	1
Fasn	0.015215	-0.418792	0.507	0.578	1
Crym	0.0152474	-2.42007	0.023	0.051	1
Phb2	0.0152936	0.261573	0.72	0.702	1
Abcb10	0.0152975	-0.650193	0.144	0.2	1
Ganab	0.015314	-0.255353	0.433	0.513	1
H2afy	0.0153151	-0.179226	0.762	0.837	1
Eipr1	0.0153221	-0.288067	0.248	0.322	1
Gm20234	0.0153337	-0.980583	0.021	0.049	1
Lrpap1	0.0153481	0.462167	0.623	0.606	1
Cnot1	0.0153915	-0.151694	0.679	0.755	1
Rfc3	0.0154128	0.445585	0.469	0.403	1
Chka	0.0154163	-0.322917	0.585	0.667	1
Stac	0.0154406	-0.884315	0.036	0.07	1
Arap1	0.0154741	-0.626818	0.116	0.17	1
Wwox	0.0154877	0.285958	0.807	0.748	1
Col5a1	0.0154964	-0.569256	0.184	0.245	1
Ndrg2	0.0155323	0.800499	0.163	0.112	1
Mmadhc	0.0155362	-0.197423	0.537	0.629	1
Rap2a	0.0155442	0.295264	0.274	0.203	1
Fitm2	0.0155462	-0.679286	0.077	0.124	1
Fras1	0.0155743	0.405468	0.371	0.301	1
Actr3	0.0155781	-0.159493	0.837	0.879	1
Zmat3	0.0155895	-0.43533	0.317	0.378	1
Stat6	0.0156179	0.392272	0.278	0.207	1
Rab5c	0.0156294	-0.303495	0.704	0.776	1
Gm26901	0.0156326	-0.656046	0.056	0.098	1
Arl2bp	0.0156984	-0.424519	0.246	0.312	1
Capn2	0.0157835	-0.244445	0.503	0.587	1
Ndufaf3	0.0157944	-0.300141	0.417	0.494	1
Mcat	0.0158027	-0.494996	0.105	0.159	1
Sik1	0.0158083	0.204018	0.597	0.527	1
Tex264	0.0158342	-0.340564	0.462	0.524	1
Acadm	0.0158985	-0.594422	0.46	0.52	1
Pikfyve	0.0159152	-0.331192	0.398	0.459	1
Gm26725	0.0159167	-0.623498	0.083	0.131	1
Rell1	0.0159362	-0.40045	0.495	0.555	1
Ak5	0.0159596	-1.28145	0.041	0.077	1
Loxl2	0.0159748	0.459773	0.214	0.154	1
Wars	0.0159826	-0.365086	0.27	0.34	1
Wwc2	0.0159837	0.406059	0.368	0.294	1
Rdh11	0.0159879	-0.438689	0.214	0.28	1
Actr2	0.0159894	-0.228624	0.762	0.802	1
Gm29642	0.0159931	-1.31316	0.023	0.051	1
2900060N12Rik	0.0159954	2.14627	0.028	0.007	1
Col19a1	0.0160004	-0.89812	0.212	0.266	1
Ccdc22	0.0160493	-0.572802	0.116	0.17	1
8030423F21Rik	0.0160601	1.85677	0.028	0.007	1
Phactr2	0.0160835	0.529161	0.375	0.322	1
Nfkbib	0.0160878	-0.296479	0.362	0.441	1
Ap1b1	0.016109	-0.219291	0.338	0.42	1
Pld2	0.0161128	-0.658933	0.079	0.126	1
Wdr47	0.0161129	-0.567475	0.133	0.189	1
B4galt5	0.0161191	-0.512927	0.144	0.205	1
Spats1	0.016125	1.7743	0.028	0.007	1
Ltbp4	0.0161288	-0.607605	0.075	0.121	1
Micos10	0.0161589	0.153942	0.991	0.972	1
Wdr92	0.0161651	-0.438689	0.171	0.233	1
D630036H23Rik	0.01619	1.68684	0.028	0.007	1
Slc49a4	0.0161969	-0.260047	0.233	0.308	1
Bvht	0.0162135	-0.661081	0.069	0.114	1
Tgfbi	0.0162305	-1.27384	0.107	0.156	1
Sgsm3	0.0162399	-0.563701	0.099	0.152	1
Btg3	0.0162485	-0.371141	0.4	0.466	1
Atf2	0.0162578	0.245332	0.675	0.606	1
Tfdp1	0.0162672	-0.335526	0.381	0.462	1
Bace1	0.01628	0.42853	0.289	0.221	1
Gpr108	0.0162944	-0.288774	0.246	0.322	1
Rwdd4a	0.0162999	-0.335759	0.278	0.35	1
Gm8113	0.016312	-3.07151	0.113	0.159	1
Nup35	0.0163241	-0.313158	0.255	0.329	1
Cap2	0.0163329	-0.63064	0.081	0.128	1
Mboat7	0.0163492	0.374055	0.281	0.214	1
Lmo1	0.0163644	-1.89812	0.015	0.04	1
Skint11	0.016383	-0.827731	0.034	0.068	1
Tiam2	0.0163923	-0.66583	0.077	0.124	1
Cbll1	0.0164173	-0.319011	0.356	0.427	1
4732491K20Rik	0.0164376	-0.610838	0.079	0.126	1
Ak2	0.0164398	-0.176785	0.659	0.76	1
Cdk12	0.0164421	-0.125351	0.722	0.8	1
Slc7a2	0.0164852	0.742337	0.135	0.086	1
Gm38250	0.0165207	1.31911	0.047	0.019	1
Spink10	0.0165241	-0.983009	0.038	0.072	1
Trp53inp1	0.0165808	-0.179716	0.505	0.585	1
Dguok	0.0165905	0.290301	0.557	0.497	1
Ap2m1	0.0165958	-0.144886	0.775	0.858	1
Lcorl	0.0166332	0.419108	0.531	0.478	1
Pmm2	0.0166362	-0.402795	0.235	0.303	1
Zwint	0.0166683	-0.21092	0.64	0.702	1
Cyp4f39	0.0166856	-2.97612	0.009	0.03	1
Nudt15	0.0167139	-1.05012	0.023	0.051	1
Macf1	0.0167243	-0.268161	0.904	0.935	1
Wbp1l	0.0167845	-0.279991	0.424	0.508	1
Zfp157	0.0168005	0.452377	0.257	0.193	1
Serpina3n	0.0168076	-2.42864	0.015	0.04	1
Loxl1	0.0168081	-1.42864	0.015	0.04	1
Adam15	0.0168377	-0.433452	0.103	0.156	1
Btd	0.0168398	-0.66463	0.099	0.149	1
AI504432	0.0168439	-1.45066	0.015	0.04	1
Gps1	0.016858	-0.277659	0.403	0.487	1
Rnf40	0.016885	-0.362911	0.174	0.238	1
Tatdn2	0.0168947	-0.440537	0.103	0.156	1
Ret	0.016912	-2.12051	0.009	0.03	1
Mrpl50	0.0169593	-0.244678	0.402	0.483	1
Anks1	0.0169745	-0.200855	0.296	0.382	1
Tmem50a	0.0169873	-0.226966	0.632	0.716	1
Pla2g15	0.016999	-1.38355	0.015	0.04	1
Gigyf2	0.0170037	0.271124	0.75	0.753	1
Lgals1	0.0170167	0.190365	0.34	0.27	1
Aig1	0.0170564	0.176601	0.576	0.508	1
Gm42567	0.0170735	1.75723	0.032	0.009	1
Nsun2	0.0171101	0.384919	0.394	0.329	1
Etv3	0.0171148	-0.464547	0.325	0.401	1
Tpx2	0.0171253	-0.416251	0.218	0.284	1
Rhot2	0.017126	-0.483083	0.184	0.247	1
Fam221b	0.0171314	-1.31316	0.015	0.04	1
Scnn1g	0.0171408	-2.12051	0.009	0.03	1
Hsd11b2	0.0171408	-1.89812	0.009	0.03	1
Cds2	0.0171515	-0.411562	0.261	0.326	1
Hmga1b	0.0171583	1.68684	0.032	0.009	1
Pak2	0.0171726	-0.145275	0.831	0.879	1
Dnaja2	0.0171742	-0.153988	0.726	0.818	1
2410131K14Rik	0.0171864	-0.505803	0.09	0.14	1
Gm14419	0.0172286	-0.877059	0.038	0.072	1
Gdf9	0.0172497	2.2718	0.019	0.002	1
Mfsd7a	0.017256	-1.63509	0.009	0.03	1
Pias4	0.017265	-0.390562	0.197	0.261	1
Gm12319	0.0172788	2.14627	0.019	0.002	1
Gpr82	0.0172788	2.14627	0.019	0.002	1
Cks1brt	0.0172991	2.68684	0.013	0	1
Gm15890	0.0172991	2.68684	0.013	0	1
Gm35549	0.0172991	2.68684	0.013	0	1
Gm5464	0.0172991	2.68684	0.013	0	1
Gm13179	0.0172995	3.14627	0.013	0	1
Gucy1a1	0.0172995	2.85677	0.013	0	1
Gm49662	0.0172995	2.85677	0.013	0	1
Gm17249	0.0173	1.63437	0.039	0.014	1
Rgs3	0.0173122	-0.384859	0.208	0.273	1
Nek1	0.0173261	0.364043	0.407	0.338	1
Gm15775	0.0173287	1.53484	0.032	0.009	1
Hfe	0.0173357	-1.24604	0.015	0.04	1
Atp2b2	0.0173782	-1.05012	0.015	0.04	1
Tomm6	0.017389	0.10794	0.991	0.988	1
Gm26839	0.0174141	1.57993	0.039	0.014	1
Itgb1bp2	0.0174199	1.56131	0.032	0.009	1
Abcc3	0.0174314	-0.484345	0.12	0.175	1
Mcrip1	0.0174419	0.298721	0.591	0.534	1
9230116N13Rik	0.017445	-1.5058	0.009	0.03	1
Trp53bp2	0.0174879	-0.232158	0.411	0.499	1
Srebf1	0.017537	0.225394	0.735	0.681	1
Sox3	0.0175879	-1.48308	0.009	0.03	1
Ppp1cc	0.017591	0.259556	0.696	0.692	1
Mapre2	0.0176041	-0.289112	0.156	0.217	1
9130230L23Rik	0.0176067	-0.479808	0.139	0.198	1
Tnfaip2	0.0176242	0.656806	0.531	0.497	1
Cox8b	0.0176373	-0.206243	0.009	0.03	1
Slc25a42	0.0176376	-0.356227	0.325	0.396	1
Tlcd1	0.0177229	-0.362067	0.208	0.277	1
Clp1	0.0177312	-0.652364	0.139	0.193	1
Hnrnpd	0.0177557	0.194722	0.816	0.809	1
Mllt11	0.0177717	-0.389107	0.304	0.371	1
Rad23a	0.0177847	-0.154526	0.531	0.634	1
Mtfr2	0.0177937	-0.728195	0.038	0.072	1
Mtch2	0.0178103	-0.182112	0.672	0.758	1
Rab17	0.0178163	-1.02365	0.015	0.04	1
Pi15	0.0178497	-0.853726	0.009	0.03	1
Zfp952	0.0178629	-0.452883	0.182	0.245	1
Pde8b	0.0178832	1.00877	0.039	0.014	1
Pxylp1	0.017893	-0.659334	0.092	0.14	1
Pitpnc1	0.0178967	-0.605162	0.432	0.492	1
Gm26826	0.0179433	-0.480268	0.083	0.131	1
Naaa	0.0179515	-1.26425	0.026	0.056	1
Sh3bgrl2	0.017961	-0.576192	0.191	0.252	1
Taf15	0.0180275	0.339443	0.668	0.634	1
Rnf157	0.0180331	-1.07709	0.079	0.124	1
Gm14029	0.0180596	-2.12051	0.006	0.023	1
Utp4	0.0180739	0.443173	0.33	0.27	1
Plcb1	0.0181074	-0.486489	0.068	0.112	1
Sec16a	0.018143	-0.21438	0.353	0.434	1
Mm2pr	0.0181447	-2.0136	0.006	0.023	1
Gm12510	0.0181447	-2.12051	0.006	0.023	1
Ifnar2	0.0181966	0.248904	0.634	0.58	1
Pm20d1	0.0182299	-2.12051	0.006	0.023	1
Npr2	0.0182299	-1.89812	0.006	0.023	1
Gm3550	0.0182299	-2.0136	0.006	0.023	1
Arhgap15	0.0182602	-2.18763	0.006	0.023	1
2700097O09Rik	0.0182808	0.633261	0.251	0.193	1
Tyrobp	0.018289	-3.05012	0.006	0.023	1
Tox2	0.0183154	-1.77259	0.006	0.023	1
Tex38	0.0183154	-1.77259	0.006	0.023	1
Jam2	0.0183178	-2.23916	0.006	0.023	1
Lrrc8a	0.0183703	-0.360464	0.137	0.196	1
Gpatch2	0.0183862	-0.205925	0.42	0.49	1
Prom1	0.0184052	-0.39562	0.036	0.07	1
Papolg	0.0184461	-0.362911	0.173	0.238	1
Rgs22	0.0184631	-2.12051	0.006	0.023	1
Ghdc	0.018468	-0.437147	0.122	0.177	1
Nras	0.0184708	-0.18954	0.582	0.664	1
Raf1	0.0184726	-0.36844	0.471	0.531	1
Zfp747	0.0184753	-0.815658	0.041	0.077	1
St8sia6	0.0184756	1.10831	0.069	0.035	1
Shank2	0.0184761	-0.879137	0.133	0.189	1
Hsph1	0.018491	-0.609651	0.281	0.343	1
Hspa1a	0.0184915	0.505729	0.231	0.17	1
Tnpo2	0.0184931	-0.246662	0.304	0.38	1
Spop	0.0185014	-0.192593	0.775	0.851	1
Gm20754	0.0185486	-1.31316	0.006	0.023	1
Sh3bp4	0.0185655	-0.503489	0.12	0.175	1
Ahcyl1	0.0186023	0.332373	0.659	0.643	1
Slc35f6	0.0186062	-1.45066	0.006	0.023	1
Mrpl54	0.0186142	0.198407	0.779	0.76	1
Zfyve21	0.0187085	0.338147	0.518	0.448	1
Shmt2	0.0187477	0.590334	0.231	0.172	1
Capn10	0.0187732	-0.510195	0.135	0.191	1
Adm2	0.0187883	0.651653	0.195	0.138	1
Sec24a	0.0188144	-0.180988	0.366	0.455	1
Get4	0.0188467	-0.17433	0.4	0.473	1
Cpt1a	0.0188731	-0.39777	0.493	0.541	1
Mon1a	0.0188962	-0.480885	0.114	0.168	1
Emc1	0.0188983	-0.27867	0.186	0.254	1
Dock4	0.0189163	-0.633868	0.248	0.312	1
Tpbg	0.0189425	0.333205	0.415	0.347	1
Plod1	0.0190494	0.953629	0.105	0.063	1
Dsg2	0.019054	-0.163256	0.829	0.832	1
Fes	0.0190672	-1.06805	0.026	0.056	1
Spata24	0.0190849	0.497808	0.156	0.105	1
Fkbp9	0.0190955	0.32823	0.445	0.38	1
Ide	0.0191231	-0.293685	0.814	0.825	1
Kdm2a	0.0191309	0.161951	0.829	0.83	1
Cetn2	0.0191472	-0.201375	0.685	0.786	1
Tmem184a	0.0191801	-0.355593	0.094	0.145	1
B3galt6	0.019234	-0.426368	0.071	0.117	1
Slc35e1	0.0192366	-0.497022	0.178	0.238	1
Pnkd	0.0192403	-0.207683	0.568	0.653	1
Slc5a6	0.0192606	-0.827731	0.047	0.084	1
Uhrf2	0.0192699	0.274699	0.514	0.452	1
Mark1	0.0192795	-0.3538	0.278	0.35	1
Chd1l	0.0193152	-0.369192	0.146	0.207	1
Phc2	0.0193223	-0.347757	0.497	0.555	1
Lgals8	0.0193373	-0.173698	0.407	0.497	1
Acaa2	0.0193811	0.453643	0.302	0.24	1
Trmt9b	0.0193894	-0.606354	0.068	0.11	1
Gphn	0.0193984	0.173345	0.921	0.925	1
Jpx	0.0194032	0.572072	0.218	0.161	1
Wfs1	0.0194143	-0.818393	0.049	0.086	1
Zdhhc3	0.0194208	-0.371575	0.351	0.413	1
Atp2b4	0.0194385	-0.542461	0.287	0.345	1
Map4k4	0.0194416	-0.160896	0.591	0.678	1
Kctd12	0.0194629	-0.443218	0.375	0.445	1
Hnrnpab	0.0194636	0.139567	0.957	0.944	1
Pnpla6	0.0195172	-0.484924	0.139	0.196	1
Igsf9b	0.0195426	-0.89812	0.079	0.124	1
Arl4c	0.0195483	-0.239157	0.218	0.282	1
Anxa11	0.0195533	-0.586609	0.186	0.242	1
Mapk1	0.0195628	-0.183674	0.754	0.832	1
Lsm3	0.019604	0.27598	0.679	0.636	1
Parl	0.0196331	-0.199501	0.355	0.436	1
Wnk1	0.0197056	-0.15418	0.811	0.881	1
Vamp7	0.019716	-0.211577	0.433	0.513	1
Rnf123	0.0197276	-0.279211	0.184	0.247	1
Rbck1	0.0197416	-0.264414	0.407	0.478	1
Nhs	0.0197516	0.116861	0.764	0.697	1
Chfr	0.0198074	-0.30088	0.336	0.403	1
Smad6	0.019832	-0.402955	0.167	0.228	1
Upk1b	0.0198582	1.41956	0.098	0.058	1
Marcksl1	0.0198749	-0.272386	0.906	0.909	1
Polr2j	0.0199076	0.207414	0.788	0.795	1
Cped1	0.0199172	-2.31316	0.011	0.033	1
Atp2a2	0.0199198	-0.239312	0.767	0.807	1
Ptpn11	0.0199507	-0.24337	0.448	0.536	1
Bach2	0.0199589	-0.420738	0.332	0.403	1
Uqcc1	0.0199762	0.381988	0.364	0.289	1
Tgm1	0.0199782	0.832273	0.099	0.058	1
Ttc1	0.0199859	-0.194763	0.424	0.508	1
Cnot10	0.0200436	-0.326704	0.42	0.48	1
Dtx2	0.0200521	-0.432099	0.189	0.249	1
Limk2	0.0200647	0.333878	0.587	0.527	1
Ggt6	0.0200979	-0.792326	0.054	0.093	1
Cog2	0.020115	-0.415844	0.203	0.266	1
Kif2a	0.0201417	0.335887	0.627	0.583	1
Flvcr1	0.0201471	-0.522105	0.233	0.291	1
Dlgap4	0.0201733	-0.233814	0.39	0.469	1
Reln	0.0201737	-1.99766	0.019	0.044	1
Myl12a	0.0201918	0.13169	0.904	0.888	1
Nup37	0.0202088	-0.3731	0.24	0.305	1
Abhd3	0.0202346	-1.13259	0.03	0.061	1
Gm14167	0.0203783	-0.972121	0.028	0.058	1
Il1rn	0.0204157	-0.69888	0.176	0.235	1
Zc3hc1	0.0204227	-0.404581	0.161	0.221	1
Gm37229	0.0204348	1.22741	0.053	0.023	1
Gna13	0.0204547	-0.17321	0.67	0.732	1
Itga8	0.0205041	-1.03898	0.03	0.061	1
Hydin	0.0205242	-2.09077	0.011	0.033	1
Hnrnpf	0.0205561	0.146761	0.91	0.923	1
Ndufa13	0.0205574	-0.137124	0.991	0.988	1
Ezr	0.0205607	0.160014	0.893	0.888	1
Elp6	0.0205805	-0.585237	0.086	0.133	1
Sdr16c6	0.0206183	0.716589	0.053	0.023	1
Polh	0.0206199	0.638748	0.171	0.119	1
Lcor	0.0206493	0.261654	0.67	0.627	1
Lysmd4	0.0206735	0.592627	0.235	0.177	1
Gm26555	0.0206781	-1.59327	0.011	0.033	1
Cyp2u1	0.0206781	-1.89812	0.011	0.033	1
Nrip3	0.0206854	-0.719783	0.053	0.091	1
Zfp868	0.0207014	-0.480885	0.118	0.172	1
Glrx	0.0207229	0.577218	0.128	0.082	1
Ubp1	0.0207404	-0.245043	0.49	0.576	1
Serpina12	0.0207523	-2.18763	0.019	0.044	1
Gm38604	0.0207525	0.909235	0.096	0.056	1
Wdr37	0.0207823	-0.320178	0.291	0.361	1
Fam78b	0.0208199	0.841419	0.189	0.138	1
Rnf38	0.0208325	-0.145353	0.525	0.608	1
Aldh1b1	0.0208329	-1.5058	0.011	0.033	1
Gm15879	0.0208329	-1.5058	0.011	0.033	1
Cib3	0.0208388	-0.606889	0.051	0.089	1
Atp7a	0.020867	-0.221415	0.251	0.322	1
Krt19	0.0208723	1.94658	0.24	0.191	1
Tepp	0.020874	-0.758958	0.073	0.117	1
Galns	0.0208772	-0.666795	0.083	0.128	1
Txndc17	0.0209067	0.315275	0.916	0.897	1
Ccdc30	0.0209401	-0.780937	0.068	0.11	1
Shank1	0.0209448	0.676927	0.188	0.135	1
Hmgb3	0.0209502	0.327027	0.465	0.406	1
Inpp4b	0.0209701	0.901107	0.22	0.163	1
Lrrtm3	0.0209744	1.08391	0.174	0.126	1
Snx11	0.0209766	-0.55167	0.141	0.196	1
Dok2	0.0209886	-1.41269	0.011	0.033	1
Zbtb26	0.0209955	-0.567731	0.09	0.138	1
Abraxas1	0.0210095	0.808833	0.113	0.07	1
Trp53bp1	0.0210475	-0.231858	0.492	0.566	1
Ube2r2	0.0210523	0.156327	0.931	0.93	1
Erp29	0.0210784	0.131466	0.835	0.83	1
Ufc1	0.0210838	-0.180211	0.687	0.762	1
Scoc	0.0211224	-0.186153	0.428	0.52	1
St7l	0.0211333	-0.363126	0.311	0.378	1
Eya1	0.0211407	0.23075	0.782	0.744	1
Tpp1	0.0211439	-0.294482	0.377	0.455	1
A930006K02Rik	0.0211598	1.00877	0.053	0.023	1
Flrt3	0.0211807	0.601112	0.253	0.193	1
Sarnp	0.0211853	0.128926	0.942	0.928	1
Tchp	0.0211887	-0.656046	0.068	0.11	1
Csmd3	0.0212229	-1.24604	0.019	0.044	1
Cebpa	0.0212519	0.209141	0.295	0.226	1
BC005561	0.021257	0.381988	0.37	0.305	1
Ces2f	0.0213036	-1.10962	0.032	0.063	1
Vbp1	0.0213323	-0.244263	0.478	0.548	1
Ephb2	0.02134	-1.16115	0.032	0.063	1
Lrrc41	0.0213595	-0.246266	0.413	0.492	1
Tmem151b	0.0213604	-1.22005	0.011	0.033	1
Cdc42bpa	0.0213762	0.12936	0.432	0.352	1
Uckl1	0.0214	-0.366796	0.201	0.266	1
Ano3	0.0214193	-1.5502	0.011	0.033	1
Xrcc5	0.0214269	0.185711	0.668	0.585	1
Glrb	0.0214298	0.712837	0.154	0.105	1
Cdc25b	0.0214756	-0.625748	0.086	0.133	1
Mybpc2	0.0214965	0.791179	0.066	0.033	1
Gm17231	0.0215505	-0.485797	0.165	0.226	1
Tradd	0.0215748	-0.326097	0.176	0.24	1
Slc27a3	0.0215785	0.383915	0.278	0.21	1
Gm45507	0.0215836	1.90923	0.023	0.005	1
Mospd2	0.0215959	-0.369741	0.248	0.315	1
Decr1	0.0216028	-0.328643	0.351	0.422	1
Fam171b	0.0216245	-0.89812	0.075	0.119	1
Nedd8	0.0216541	-0.115445	0.989	0.981	1
Pola1	0.0217395	0.683302	0.326	0.268	1
Wdr62	0.0217506	-1.00121	0.032	0.063	1
Riox1	0.0217868	-0.642466	0.069	0.112	1
Adarb2	0.0217964	0.824346	0.011	0.033	1
Retreg3	0.0218309	-0.305545	0.278	0.352	1
Hectd1	0.0218333	-0.142508	0.773	0.853	1
Unc119	0.0218784	0.304839	0.49	0.431	1
Ipo13	0.0219169	-0.541427	0.111	0.161	1
Ak3	0.0219271	-0.355718	0.244	0.312	1
Fgfbp1	0.0220261	0.74637	0.276	0.21	1
Eif4enif1	0.0220277	-0.265329	0.39	0.457	1
Tarbp2	0.0220486	-0.410769	0.156	0.214	1
Krt12	0.0220518	1.23116	0.049	0.021	1
Uck1	0.0220521	-0.505803	0.09	0.138	1
Polr3c	0.0220535	-0.391691	0.223	0.284	1
Skint6	0.0220692	-0.246044	0.011	0.033	1
Lysmd3	0.0220778	-0.281274	0.261	0.333	1
Epha2	0.0221453	-1.03562	0.034	0.065	1
Stard10	0.0221604	-0.32365	0.366	0.438	1
Rap2c	0.0221682	-0.173755	0.308	0.392	1
Gm10432	0.0222219	-0.590692	0.049	0.086	1
Trip10	0.0222261	0.577218	0.229	0.172	1
1810037I17Rik	0.02223	0.138951	0.996	0.984	1
Sun1	0.0222309	0.466342	0.3	0.242	1
5830428M24Rik	0.0222622	-0.570956	0.069	0.112	1
Ndufb7	0.0222654	-0.131988	0.944	0.963	1
Nbeal2	0.0222748	-0.798585	0.03	0.061	1
Lsm14b	0.0222796	-0.392592	0.159	0.219	1
Capn1	0.0223905	-0.296732	0.349	0.417	1
Scn9a	0.0224216	-1.89812	0.021	0.047	1
Tecr	0.022424	-0.194383	0.734	0.802	1
Lpl	0.0224435	-1.07566	0.167	0.214	1
Gli3	0.0224475	0.156408	0.769	0.697	1
Ebag9	0.0224634	-0.243693	0.319	0.403	1
Gm13212	0.0224758	-0.99123	0.034	0.065	1
Dapk3	0.0224804	-0.255933	0.265	0.338	1
Lrrc3b	0.022528	-0.728195	0.09	0.135	1
Lars2	0.0225443	0.37872	0.585	0.552	1
Fam122a	0.022579	-0.263689	0.257	0.331	1
Cdc42ep1	0.0226541	-1.31316	0.021	0.047	1
Slc39a8	0.0226548	0.398597	0.379	0.319	1
Tnrc18	0.0226644	-0.275438	0.732	0.767	1
Zfand3	0.0227304	-0.178385	0.824	0.851	1
Thbs2	0.022732	0.584963	0.227	0.168	1
Elac2	0.0227497	-0.496022	0.118	0.17	1
Rufy1	0.0227746	-0.366796	0.195	0.256	1
Asprv1	0.022786	-0.211875	0.066	0.107	1
Hdgf	0.0227921	0.10397	0.961	0.953	1
Cdca7	0.0228575	0.637933	0.143	0.096	1
Sema3f	0.0229282	0.349209	0.364	0.289	1
Mlf1	0.0229304	-1.53555	0.039	0.072	1
Cry2	0.0229649	0.603319	0.216	0.161	1
Casd1	0.0229794	-0.294462	0.306	0.375	1
Meaf6	0.0230091	0.245715	0.375	0.296	1
Tpcn1	0.0230233	-0.561085	0.069	0.112	1
Fxyd2	0.023027	-1.33827	0.221	0.277	1
Noc4l	0.0230595	-0.371261	0.218	0.282	1
Slc52a2	0.0230764	-0.582345	0.066	0.107	1
Grb14	0.0230897	-2.77259	0.013	0.035	1
Cyp2a5	0.0230939	-1.97027	0.038	0.07	1
Crabp1	0.0231073	-5.85748	0.004	0.019	1
Gm48027	0.0231138	-0.599462	0.062	0.103	1
Nsg1	0.0231412	-1.16115	0.021	0.047	1
Anxa10	0.0231876	-3.77259	0.004	0.019	1
Gmnc	0.0231876	-3.85748	0.004	0.019	1
Crcp	0.0231978	-0.377767	0.199	0.261	1
Sgms2	0.0232498	-0.438689	0.133	0.189	1
Plekha4	0.0232774	-1.13259	0.144	0.198	1
Plcd1	0.0232871	-0.500785	0.109	0.159	1
Proser2	0.0233193	0.299819	0.242	0.177	1
Erp44	0.0233308	-0.181399	0.484	0.576	1
Bpifa5	0.0233489	-3.05012	0.004	0.019	1
Apoa1	0.0233489	-4.56109	0.004	0.019	1
Ivns1abp	0.023356	-0.378253	0.418	0.476	1
Tbcel	0.0233901	-0.327657	0.291	0.357	1
Med7	0.0234139	-0.268764	0.283	0.354	1
Zeb2os	0.0234297	-2.31316	0.004	0.019	1
Fmod	0.0234298	-2.42864	0.004	0.019	1
Slc5a11	0.0234298	-2.42864	0.004	0.019	1
Atp4b	0.0234298	-2.42864	0.004	0.019	1
Btg4	0.0234298	-2.42864	0.004	0.019	1
Pdzrn4	0.0234381	0.114448	0.161	0.224	1
Capn8	0.0234718	-2.06805	0.013	0.035	1
Mapre3	0.0234899	-0.519609	0.114	0.166	1
Lzts2	0.0235076	-0.265178	0.291	0.368	1
Gm12436	0.0235108	-2.18763	0.004	0.019	1
2001-03-01	0.0235108	-2.18763	0.004	0.019	1
Celf3	0.0235108	-2.53555	0.004	0.019	1
Gm26537	0.0235108	-2.53555	0.004	0.019	1
Gm28806	0.0235108	-2.31316	0.004	0.019	1
Dlk2	0.0235137	-0.593266	0.036	0.068	1
Rnf11	0.023517	-0.13886	0.698	0.774	1
Dlx3	0.0235525	-2.56109	0.004	0.019	1
Thra	0.023591	0.455517	0.144	0.096	1
Colgalt2	0.0235919	-2.18763	0.004	0.019	1
Slc7a14	0.0235919	-2.05012	0.004	0.019	1
Gm33926	0.0235919	-2.05012	0.004	0.019	1
Psmg3	0.0235967	-0.271094	0.257	0.329	1
Ppip5k2	0.0236299	-0.304225	0.428	0.501	1
Iglc1	0.0236343	-2.20624	0.004	0.019	1
Zfp512b	0.0236405	-0.230696	0.176	0.24	1
B3galt5	0.0236453	-0.60838	0.221	0.284	1
Gm42791	0.0236731	-1.89812	0.004	0.019	1
Gm31822	0.0236731	-1.89812	0.004	0.019	1
Olfr92	0.0236731	-1.89812	0.004	0.019	1
Slc16a12	0.0236731	-1.89812	0.004	0.019	1
Scrn1	0.0236751	-2.22005	0.004	0.019	1
Nmnat2	0.0237193	-2.31316	0.008	0.026	1
Epb41	0.0237363	-0.180773	0.43	0.515	1
Acta2	0.0237462	1.91647	0.139	0.096	1
Ankrd35	0.0237771	-0.418768	0.101	0.152	1
Cope	0.023791	0.23433	0.807	0.797	1
Mr1	0.0237914	-0.496022	0.116	0.168	1
Fam3c	0.0238207	-0.728195	0.266	0.315	1
Pde3a	0.0238533	-1.79858	0.008	0.026	1
Gm31224	0.0238533	-1.79858	0.008	0.026	1
Slmap	0.0238815	-0.207548	0.636	0.699	1
Ugcg	0.0239031	-0.338104	0.246	0.312	1
Hsd17b12	0.0239035	-0.216296	0.507	0.592	1
Gm38394	0.0239081	1.07387	0.058	0.028	1
Klhl28	0.0239208	-0.4278	0.214	0.277	1
Alox5ap	0.0239227	-1.80348	0.004	0.019	1
Cep290	0.0239305	-0.266194	0.343	0.417	1
Lama3	0.0239336	0.20555	0.537	0.466	1
Galnt9	0.0239373	2.00877	0.026	0.007	1
Ptpra	0.0239586	-0.135553	0.527	0.632	1
9130024F11Rik	0.023963	-1.05012	0.004	0.019	1
Ccdc157	0.0239692	-0.373912	0.139	0.193	1
Sema7a	0.0239879	-1.69167	0.008	0.026	1
Gng7	0.0239879	-1.69167	0.008	0.026	1
6330411D24Rik	0.0239904	-2.31316	0.008	0.026	1
Tmem256	0.0239919	0.188023	0.91	0.865	1
Gm28403	0.0239935	0.516917	0.107	0.065	1
Il18bp	0.0239945	-0.417954	0.199	0.256	1
Rhbdd3	0.0240066	0.445341	0.317	0.256	1
Gm43672	0.0240159	0.501699	0.306	0.247	1
Rnft2	0.0240254	-1.10457	0.043	0.077	1
Cfap77	0.0240299	-1.7282	0.013	0.035	1
A230059L01Rik	0.0240322	1.7743	0.026	0.007	1
Gm39094	0.0240322	1.7743	0.026	0.007	1
Atp13a1	0.0240516	-0.39987	0.182	0.242	1
5033403H07Rik	0.0240545	-1.77259	0.013	0.035	1
Lss	0.0241014	-0.454514	0.191	0.249	1
Pde4d	0.0241059	-0.382914	0.737	0.772	1
Gm26542	0.0241133	-0.928817	0.167	0.224	1
Gm28175	0.024123	-1.57619	0.008	0.026	1
Mfsd6l	0.024123	-1.57619	0.008	0.026	1
Ttc39d	0.024123	-1.57619	0.008	0.026	1
Fbxo27	0.0241272	1.68684	0.026	0.007	1
Idi2	0.0241276	-1.89812	0.008	0.026	1
Atg2b	0.0241371	-0.339389	0.163	0.224	1
Lama2	0.0241466	-0.99123	0.013	0.035	1
Gm14418	0.0241697	-0.89812	0.038	0.07	1
Slc27a4	0.0241945	-0.431802	0.113	0.163	1
Itpripl2	0.0242036	-0.639386	0.21	0.268	1
Ndnf	0.0242056	-1.61801	0.023	0.049	1
Sox8	0.0242971	-0.99123	0.008	0.026	1
Smpdl3b	0.0243127	-0.89812	0.038	0.07	1
Ankrd9	0.0243285	-0.89812	0.038	0.07	1
Ppm1e	0.0243481	1.14102	0.021	0.047	1
Osgepl1	0.0243496	-0.460715	0.103	0.152	1
Tle2	0.0243995	-0.843673	0.008	0.026	1
Slc25a37	0.0244329	-0.39116	0.154	0.212	1
Sytl2	0.0244347	-1.06805	0.023	0.049	1
Glrx2	0.0245014	-0.153377	0.542	0.629	1
Sec24c	0.0245198	-0.229742	0.366	0.441	1
Ppp2r2b	0.0245255	0.634879	0.221	0.166	1
Dyrk3	0.0245312	-0.934646	0.038	0.07	1
Lrig1	0.0245469	0.801808	0.379	0.322	1
Nipsnap2	0.0245485	0.337453	0.578	0.538	1
Abhd17a	0.0245627	-0.188122	0.355	0.436	1
Lin52	0.024572	-0.579332	0.22	0.277	1
Ntmt1	0.0245842	0.342194	0.302	0.235	1
Ssbp2	0.0246202	0.294627	0.57	0.51	1
Mfsd14b	0.0246497	-0.243497	0.385	0.464	1
Cdh20	0.0246869	-1.07215	0.013	0.035	1
1110004F10Rik	0.0247071	0.136165	0.94	0.932	1
Fam72a	0.0247111	-1.07869	0.013	0.035	1
Slc12a2	0.0247227	-0.30531	0.39	0.466	1
Glud1	0.0247501	-0.17175	0.471	0.552	1
Pick1	0.0247605	-0.491864	0.144	0.198	1
Eral1	0.024774	-0.580638	0.094	0.14	1
Rad21	0.0247913	-0.25183	0.674	0.72	1
Zfp322a	0.0248731	0.351532	0.371	0.301	1
Ppara	0.0248915	1.4942	0.038	0.014	1
Iqch	0.024901	1.62936	0.09	0.054	1
Cdr2l	0.0249108	-0.354737	0.218	0.28	1
P2rx3	0.0249166	-1.16115	0.013	0.035	1
Hs3st5	0.0249529	-0.915822	0.114	0.163	1
Fadd	0.0249627	-0.43654	0.088	0.135	1
Eif3a	0.0249968	-0.114886	0.97	0.979	1
Gm12454	0.0250143	0.816125	0.058	0.028	1
Zfp599	0.0250188	1.46445	0.038	0.014	1
Neu1	0.0250546	-0.58446	0.098	0.145	1
Clip1	0.0251507	-0.105537	0.572	0.636	1
Itgb6	0.0251784	-0.700181	0.013	0.035	1
Pglyrp3	0.0251823	1.31133	0.054	0.026	1
Cfl1	0.0252535	0.153344	0.962	0.96	1
1700025G04Rik	0.0253056	-0.236701	0.895	0.911	1
Mycbp	0.0253246	0.257999	0.462	0.392	1
Dkc1	0.0253264	0.166835	0.409	0.329	1
Gpc5	0.0254348	0.464738	0.274	0.217	1
Fbxw5	0.0254755	-0.327513	0.154	0.212	1
Frmd5	0.0254757	-0.285075	0.22	0.287	1
Bloc1s3	0.0254912	-0.696487	0.036	0.068	1
Fkbp14	0.025525	-0.857478	0.041	0.075	1
Vipas39	0.0255298	-0.208969	0.326	0.401	1
Utp3	0.0255385	-0.162416	0.615	0.709	1
Fbxl2	0.0255824	-0.313158	0.216	0.282	1
Rbm41	0.0255829	-0.220048	0.199	0.263	1
Zbtb7b	0.025584	-0.471856	0.135	0.189	1
Mcm9	0.0256212	0.393906	0.272	0.207	1
Hebp1	0.0256219	-0.259118	0.484	0.552	1
Acot13	0.0256462	-0.23625	0.443	0.515	1
Ggnbp1	0.0256493	0.686842	0.077	0.042	1
Ppcs	0.0256555	-0.463099	0.302	0.357	1
Tbc1d22a	0.025656	-0.437964	0.257	0.319	1
Heatr6	0.025719	-0.211756	0.306	0.385	1
Eif2a	0.0257312	-0.176836	0.441	0.524	1
Mrpl14	0.0258252	0.132598	0.919	0.916	1
Hspbap1	0.0258426	-0.427329	0.135	0.189	1
Mrpl34	0.0258445	0.298335	0.649	0.625	1
Slain1	0.0258538	-0.450661	0.109	0.159	1
Eif5a	0.0258663	0.164031	0.934	0.93	1
Mob3a	0.025871	-0.424519	0.238	0.298	1
Gm11290	0.0258848	0.13345	0.302	0.235	1
Gemin6	0.0258989	0.341931	0.214	0.156	1
Cdk17	0.0259056	-0.252244	0.445	0.527	1
Dgke	0.0259214	-0.3597	0.088	0.135	1
Dync1li2	0.0259258	-0.284701	0.355	0.422	1
Gm16876	0.0259619	1.2718	0.034	0.012	1
Comt	0.0260112	-0.134091	0.916	0.93	1
Sec24b	0.0260315	-0.180332	0.657	0.72	1
Rnf31	0.0260447	-0.485111	0.129	0.182	1
Ctdspl	0.0261027	0.486973	0.298	0.238	1
Snx21	0.0261132	0.556056	0.21	0.156	1
Adh5	0.0261402	0.21015	0.67	0.641	1
Adamts1	0.0261639	1.28888	0.079	0.044	1
Rnd3	0.0261742	0.433772	0.343	0.284	1
Kat6a	0.0261885	-0.219229	0.598	0.676	1
Ttc27	0.0261954	0.423808	0.235	0.175	1
Skil	0.0262079	-0.22677	0.6	0.662	1
Rad9b	0.0262204	0.717869	0.146	0.1	1
Aagab	0.0262253	-0.436306	0.165	0.221	1
Coasy	0.026227	-0.32157	0.255	0.322	1
Dazap2	0.02628	-0.161155	0.696	0.776	1
Slc25a17	0.026327	0.259063	0.625	0.59	1
Rgl3	0.0263283	-0.711707	0.073	0.114	1
Galnt2	0.0263465	0.266813	0.57	0.529	1
Med15	0.0263702	-0.234873	0.396	0.471	1
Scnm1	0.026419	-0.217131	0.377	0.452	1
Rps6kc1	0.0264326	-0.514792	0.156	0.212	1
Tmem147	0.0264329	-0.234218	0.677	0.758	1
Trim23	0.0264366	-0.425926	0.195	0.254	1
Nedd4	0.0264979	0.111671	0.992	0.977	1
Lgals7	0.0265112	-1.27363	0.041	0.016	1
Ube2c	0.0265298	-0.188857	0.131	0.184	1
Ensa	0.0265694	-0.224982	0.351	0.422	1
Pwwp2b	0.0266086	-0.568415	0.099	0.147	1
Tbxas1	0.0266634	-1.79858	0.015	0.037	1
Hilpda	0.0266987	0.462946	0.174	0.124	1
Vps50	0.0267094	-0.38662	0.208	0.27	1
Zfp319	0.0267224	-0.513457	0.154	0.207	1
Dnajc19	0.0267246	-0.156368	0.69	0.755	1
Spsb4	0.0267486	-1.60266	0.015	0.037	1
Plagl1	0.0268489	0.434455	0.246	0.184	1
Kitl	0.0268498	-0.380769	0.533	0.578	1
Lman2	0.0268707	-0.186822	0.559	0.627	1
Eif3i	0.0268796	0.193729	0.822	0.774	1
Gzma	0.0268843	3.44173	0.017	0.002	1
Zkscan3	0.0268916	0.297174	0.595	0.552	1
Ciao2a	0.0269045	-0.367606	0.386	0.445	1
Rad17	0.0269518	-0.422782	0.281	0.347	1
Hist1h2ac	0.0269712	0.818087	0.073	0.04	1
Pzp	0.0269752	2.59373	0.017	0.002	1
Dll3	0.0269852	-1.46516	0.015	0.037	1
Gpatch4	0.0270138	-0.244986	0.253	0.322	1
Capn5	0.0270145	-0.77259	0.064	0.103	1
4930447K03Rik	0.0270205	2.14627	0.017	0.002	1
Gm37165	0.0270658	2.00877	0.017	0.002	1
9030624G23Rik	0.0271227	0.674131	0.173	0.124	1
Spryd7	0.0271297	-0.259553	0.764	0.769	1
Slc29a3	0.027166	-0.563136	0.107	0.154	1
Nemp2	0.0272819	0.60884	0.114	0.072	1
Mrps34	0.0273023	-0.179969	0.617	0.683	1
Ctdspl2	0.0273125	0.384358	0.529	0.487	1
Trf	0.0273368	-1.1253	0.053	0.089	1
Tor4a	0.0273603	-0.785226	0.051	0.086	1
Swsap1	0.0274037	-0.742001	0.045	0.079	1
Rbm4	0.0274125	-0.187627	0.336	0.417	1
Tbc1d10b	0.0274154	-0.313158	0.227	0.291	1
Thumpd1	0.0274445	0.376987	0.291	0.228	1
Dda1	0.0274502	-0.378882	0.349	0.408	1
Klhl7	0.0274542	-0.348347	0.296	0.361	1
Tmem223	0.0274567	0.316938	0.642	0.627	1
Cryga	0.0274838	1.42381	0.017	0.002	1
Nasp	0.0275307	0.305413	0.623	0.583	1
4930447N08Rik	0.0275344	0.943182	0.064	0.033	1
Cbr1	0.027592	0.160773	0.525	0.448	1
Naif1	0.0275923	-0.715256	0.045	0.079	1
Rpl36a-ps1	0.027598	0.418909	0.293	0.235	1
Gm13568	0.027634	2.4942	0.011	0	1
Gm16206	0.027634	2.4942	0.011	0	1
Gm15689	0.027634	2.4942	0.011	0	1
Ankrd61	0.027634	2.4942	0.011	0	1
Gm39075	0.027634	2.4942	0.011	0	1
Cox6a2	0.027634	2.4942	0.011	0	1
4930488N15Rik	0.027634	2.4942	0.011	0	1
Gm10277	0.027634	2.4942	0.011	0	1
Gm10143	0.027634	2.4942	0.011	0	1
D930019O06Rik	0.0276345	2.68684	0.011	0	1
Cckar	0.0276345	2.68684	0.011	0	1
Gm16185	0.0276345	2.68684	0.011	0	1
Dusp9	0.0276345	2.85677	0.011	0	1
Gm30954	0.0276348	3.00877	0.011	0	1
Cul3	0.0276574	-0.178353	0.709	0.797	1
Il24	0.0276799	-1.31316	0.015	0.037	1
Gal3st2	0.0277104	-1.23916	0.015	0.037	1
Spo11	0.0277716	-1.10165	0.015	0.037	1
Cyp2j6	0.0278	0.534839	0.144	0.098	1
Pik3r3	0.0278157	-0.297891	0.375	0.448	1
Tspyl5	0.0278936	-0.661081	0.049	0.084	1
Prss29	0.0278997	-5.26735	0.002	0.014	1
A130010J15Rik	0.0279175	-0.476657	0.122	0.172	1
Clcn3	0.0279401	-0.261628	0.501	0.566	1
Defb25	0.0279759	-0.831625	0.053	0.089	1
Cyp2j13	0.0280124	-3.0136	0.002	0.014	1
Gm11716	0.0280124	-2.63509	0.002	0.014	1
Nyap2	0.0280124	-3.12051	0.002	0.014	1
Gm11837	0.0280124	-2.77259	0.002	0.014	1
Zan	0.0280124	-2.77259	0.002	0.014	1
Krt42	0.0280125	-3.31316	0.002	0.014	1
Tulp1	0.0280125	-3.0136	0.002	0.014	1
Med13	0.028028	-0.135504	0.719	0.793	1
Nfe2l2	0.028047	0.184837	0.794	0.762	1
Wfikkn2	0.0280663	-0.601139	0.221	0.277	1
Nnmt	0.0280689	-2.48308	0.002	0.014	1
Mmp25	0.0280689	-2.77259	0.002	0.014	1
Cntf	0.0280689	-2.48308	0.002	0.014	1
Otos	0.0280689	-4.0136	0.002	0.014	1
Crmp1	0.0280689	-2.63509	0.002	0.014	1
Iqub	0.0280689	-2.63509	0.002	0.014	1
Siglecg	0.0280689	-2.63509	0.002	0.014	1
Mmp19	0.0280689	-3.70548	0.002	0.014	1
Epx	0.0280689	-3.40062	0.002	0.014	1
Ms4a7	0.0280689	-3.89812	0.002	0.014	1
C1qbp	0.0280765	0.218673	0.7	0.664	1
Drc3	0.0280813	-0.568997	0.098	0.145	1
Padi6	0.0281253	-2.31316	0.002	0.014	1
Dlx5	0.0281253	-2.48308	0.002	0.014	1
Cpa2	0.0281253	-2.31316	0.002	0.014	1
Gm44756	0.0281253	-2.48308	0.002	0.014	1
Pde4c	0.0281253	-2.48308	0.002	0.014	1
Ces1c	0.0281253	-2.31316	0.002	0.014	1
Adap2os	0.0281253	-2.31316	0.002	0.014	1
Fmnl1	0.0281253	-2.48308	0.002	0.014	1
Tspan10	0.0281253	-2.31316	0.002	0.014	1
Rps6kl1	0.0281253	-2.63509	0.002	0.014	1
Ighg3	0.0281253	-2.31316	0.002	0.014	1
Gm50397	0.0281253	-2.31316	0.002	0.014	1
Cabp4	0.0281253	-2.31316	0.002	0.014	1
Nab1	0.0281312	-0.255519	0.467	0.527	1
Nr1d1	0.0281576	-0.58446	0.041	0.075	1
Twist2	0.0281816	-2.12051	0.002	0.014	1
Lrrc55	0.0281816	-2.12051	0.002	0.014	1
Slc12a1	0.0281816	-2.12051	0.002	0.014	1
Gm20652	0.0281816	-2.12051	0.002	0.014	1
Gm13067	0.0281816	-2.12051	0.002	0.014	1
Flt3	0.0281816	-2.12051	0.002	0.014	1
Gm32914	0.0281816	-2.12051	0.002	0.014	1
Gm44748	0.0281816	-2.12051	0.002	0.014	1
Icam5	0.0281816	-2.12051	0.002	0.014	1
Ccdc153	0.0281816	-2.12051	0.002	0.014	1
Scn11a	0.0281816	-2.12051	0.002	0.014	1
Gm47512	0.0281816	-2.12051	0.002	0.014	1
Gm45605	0.0281816	-2.12051	0.002	0.014	1
Gm11769	0.0281816	-2.12051	0.002	0.014	1
Papln	0.0281816	-2.12051	0.002	0.014	1
Ighd	0.0281816	-2.12051	0.002	0.014	1
Gm47882	0.0281816	-2.12051	0.002	0.014	1
Gm48972	0.0281816	-2.12051	0.002	0.014	1
D430001F17Rik	0.0281816	-2.12051	0.002	0.014	1
C4b	0.0281816	-2.12051	0.002	0.014	1
Dennd1c	0.0281816	-2.12051	0.002	0.014	1
Tmem151a	0.0281816	-2.12051	0.002	0.014	1
Pxdc1	0.0282094	-0.699216	0.131	0.179	1
Arf6	0.0282515	0.236224	0.7	0.69	1
Gata3	0.0282745	-0.749257	0.051	0.086	1
Smug1	0.0283003	-0.39562	0.109	0.159	1
Plpp3	0.0283423	-0.293662	0.666	0.704	1
Dbh	0.0283539	-2.53555	0.002	0.014	1
Igdcc3	0.0283539	-2.18763	0.002	0.014	1
Fabp1	0.028354	-1.99123	0.002	0.014	1
Elmod2	0.0283613	-0.335526	0.199	0.261	1
Rmi2	0.0284407	0.571365	0.137	0.091	1
Gper1	0.0284562	0.945576	0.084	0.049	1
Ttc30b	0.0284654	-0.614814	0.075	0.117	1
Sptlc2	0.0284665	-0.198942	0.428	0.494	1
Dnah1	0.0284683	-1.7282	0.002	0.014	1
Hcls1	0.0284683	-1.7282	0.002	0.014	1
Sec22b	0.0284714	-0.173708	0.488	0.583	1
Gm47578	0.0285254	-1.12051	0.002	0.014	1
Lce3c	0.028526	-0.187627	0.002	0.014	1
Zfp651	0.0285446	0.55149	0.186	0.135	1
Slpi	0.028565	0.10785	0.109	0.161	1
Thap12	0.0285672	0.278091	0.441	0.366	1
Nme7	0.0286228	-0.559068	0.313	0.368	1
Fkbp1a	0.0286587	0.143643	0.901	0.883	1
Sbno2	0.0286981	-0.268658	0.482	0.552	1
Poll	0.0287076	-0.69167	0.051	0.086	1
Slc20a2	0.0287409	0.422272	0.375	0.319	1
Zfpm1	0.02875	-0.445608	0.158	0.212	1
Nrtn	0.0287653	0.411982	0.493	0.448	1
C2cd4b	0.0287746	-0.91355	0.026	0.054	1
Daam2	0.0287787	-2.31316	0.009	0.028	1
Csgalnact1	0.0287835	-1.38355	0.03	0.058	1
Dele1	0.0288063	-0.386407	0.159	0.214	1
Zdhhc5	0.0288446	-0.105619	0.375	0.471	1
Gpr157	0.0288814	-0.980583	0.026	0.054	1
Ttc7	0.0288841	-0.289179	0.257	0.326	1
Nlrp1b	0.0288841	0.767012	0.253	0.205	1
Bcl2l15	0.0289229	-0.25871	0.045	0.079	1
Ncoa7	0.0289276	-0.292661	0.542	0.604	1
Dad1	0.029007	0.114294	0.921	0.902	1
C2	0.029025	0.867414	0.096	0.058	1
Aen	0.0290487	-0.247356	0.212	0.277	1
Zfp622	0.0290523	-0.343692	0.281	0.347	1
Immt	0.0291115	-0.161849	0.668	0.737	1
Slc35e4	0.0291124	-1.12051	0.028	0.056	1
A930019D19Rik	0.0291528	-1.7282	0.009	0.028	1
Ccdc124	0.0291735	-0.221702	0.516	0.576	1
Lrrc28	0.0291854	-0.368921	0.259	0.329	1
Dlgap5	0.0291968	-0.420073	0.098	0.145	1
Syvn1	0.0292168	-0.442441	0.156	0.21	1
Barx2	0.0292215	1.04439	0.09	0.054	1
Sparc	0.0292217	-0.595238	0.398	0.329	1
Saysd1	0.0292422	-0.290556	0.274	0.338	1
Gramd1c	0.0292764	-0.505803	0.073	0.114	1
Srgap2	0.0293116	0.210775	0.488	0.413	1
Cct5	0.0293221	0.161098	0.835	0.825	1
Mtcp1	0.029347	0.893293	0.051	0.023	1
D17H6S53E	0.0293668	-0.618012	0.056	0.093	1
Rab11fip4	0.0293718	-0.254885	0.45	0.538	1
Slc35b3	0.0293978	-0.294542	0.22	0.284	1
Nsfl1c	0.0294318	-0.202127	0.565	0.641	1
Pecam1	0.0294343	-1.01943	0.028	0.056	1
Spaca6	0.0295134	0.368481	0.383	0.324	1
Gm43566	0.0295306	-1.53555	0.009	0.028	1
Gm10605	0.0295306	-1.53555	0.009	0.028	1
Gm49801	0.0295306	-1.53555	0.009	0.028	1
Dcbld1	0.0295601	-0.414087	0.186	0.245	1
Rfx5	0.0296066	-0.336617	0.186	0.245	1
Kcnh1	0.0296182	0.494197	0.18	0.128	1
Cacna2d2	0.0296373	-2.05012	0.017	0.04	1
Zfc3h1	0.0296454	-0.234302	0.51	0.583	1
Abhd4	0.0296859	-0.286358	0.229	0.294	1
Gm48693	0.0296914	-0.60594	0.062	0.1	1
Ndfip1	0.0296952	0.111727	0.901	0.862	1
Arfgap2	0.0297218	-0.242337	0.251	0.317	1
Trappc9	0.0297303	-0.182286	0.428	0.497	1
Lrp8	0.0297361	-1.18763	0.03	0.058	1
Ptprn2	0.0297757	1.02183	0.107	0.068	1
Gal3st2b	0.0298015	-1.41269	0.009	0.028	1
Zfp791	0.029805	0.808833	0.113	0.072	1
Fuca1	0.029835	-0.309759	0.405	0.464	1
Zmym4	0.0298764	0.252787	0.7	0.65	1
Dmrta2	0.0298786	-1.05012	0.009	0.028	1
Grpr	0.0298786	-1.05012	0.009	0.028	1
Gpatch11	0.0299045	-0.324746	0.358	0.417	1
Senp1	0.0299768	-0.219694	0.353	0.424	1
Zfp691	0.0299937	-0.606889	0.051	0.086	1
Tnrc6b	0.030001	-0.1415	0.916	0.944	1
Grin2b	0.0300738	-1.31316	0.009	0.028	1
Adat1	0.0300997	0.61433	0.148	0.103	1
Cmc2	0.0301816	-0.194513	0.39	0.471	1
Mapkbp1	0.0301825	-0.607779	0.193	0.245	1
Pogk	0.0301964	0.418025	0.411	0.359	1
Dact2	0.0302185	-0.272756	0.488	0.538	1
Spata6	0.0302193	-0.261007	0.417	0.483	1
Vipr2	0.0302609	-1.18763	0.017	0.04	1
Cd2bp2	0.0302702	-0.297728	0.268	0.333	1
Nr3c1	0.0302732	-0.115856	0.578	0.681	1
Amdhd2	0.0303232	-0.706822	0.088	0.131	1
Rnf7	0.0303467	0.193802	0.78	0.781	1
Stx4a	0.0303505	-0.211364	0.486	0.548	1
Gpx8	0.0303747	0.4217	0.293	0.231	1
Pgs1	0.0303946	-0.332141	0.225	0.289	1
Aars	0.0304502	-0.145763	0.415	0.503	1
Sp2	0.0304851	-0.53555	0.129	0.179	1
1700010I14Rik	0.0305053	0.217357	0.06	0.03	1
Tapt1	0.0305258	-0.355718	0.248	0.308	1
Kat2b	0.0305573	-0.212187	0.516	0.58	1
9930111J21Rik2	0.030625	-0.495361	0.077	0.119	1
Selenoi	0.0306392	-0.472147	0.154	0.207	1
4933432I09Rik	0.0306463	-1.09077	0.017	0.04	1
Plp2	0.0306507	0.251131	0.522	0.462	1
Adgrb3	0.0306816	-0.216943	0.017	0.04	1
Reep1	0.0306841	-1.09077	0.032	0.061	1
Bpifa1	0.030705	-1.00602	0.713	0.73	1
Hoxa1	0.03073	-1.16115	0.017	0.04	1
Zfp277	0.0307756	-0.286441	0.31	0.375	1
Tafa1	0.0308277	0.359064	0.214	0.163	1
Lpin2	0.0308492	-0.322496	0.216	0.277	1
Dnajc11	0.0308666	-0.261933	0.253	0.322	1
Mrps26	0.0309302	0.249057	0.503	0.443	1
F630040K05Rik	0.0309451	0.767762	0.09	0.054	1
Slc5a5	0.0309606	-1.16877	0.034	0.063	1
Bbs9	0.0309962	-0.576192	0.25	0.308	1
Slc5a3	0.0310067	-0.666795	0.09	0.133	1
Arl5a	0.0310485	0.36955	0.448	0.392	1
Ly6h	0.0310838	-0.66721	0.154	0.205	1
Fam120c	0.0311129	0.437089	0.355	0.296	1
Mafg	0.0311233	-0.361092	0.394	0.445	1
Dap3	0.0311555	-0.218742	0.508	0.576	1
Zfp329	0.0311691	0.495845	0.298	0.245	1
Hspa12a	0.0311799	-1.19451	0.032	0.061	1
Ino80b	0.031217	-0.324746	0.351	0.41	1
Fam3a	0.031294	-0.265064	0.184	0.245	1
Nsun7	0.0313524	0.487533	0.15	0.103	1
Mfsd11	0.0313585	-0.43274	0.137	0.189	1
Med30	0.0313636	-0.270089	0.505	0.559	1
Eef1akmt1	0.03137	-0.186153	0.437	0.515	1
Dcaf13	0.0313719	-0.351804	0.321	0.38	1
Lyrm1	0.0314452	-0.313158	0.124	0.175	1
Sox9	0.0314765	-0.24221	0.681	0.758	1
Katna1	0.0315226	-0.223987	0.418	0.487	1
Htr2c	0.0315413	-1.42864	0.009	0.028	1
Nfatc4	0.0315685	1.32427	0.043	0.019	1
Zbtb45	0.0316454	-0.454514	0.111	0.159	1
Ptdss2	0.0316493	-0.338249	0.188	0.245	1
Wdcp	0.0316736	0.588995	0.174	0.126	1
Mfsd10	0.0316901	0.228637	0.293	0.231	1
Rab32	0.0317387	-0.671051	0.139	0.186	1
Pdcd6ip	0.0317484	-0.175482	0.728	0.786	1
Ryr3	0.0317711	0.757231	0.146	0.103	1
Gm38251	0.0318309	1.07387	0.056	0.028	1
Ctnnbip1	0.0318454	-0.30388	0.409	0.471	1
Mmp9	0.0319028	0.495416	0.396	0.371	1
Prpf6	0.0320409	-0.137033	0.587	0.655	1
Bckdha	0.0320592	-0.246924	0.225	0.289	1
Nxt2	0.0320624	0.631701	0.129	0.086	1
Nagk	0.0320862	-0.218209	0.405	0.473	1
Skint8	0.0321023	-0.378996	0.225	0.284	1
Arrdc4	0.032132	-0.198901	0.223	0.282	1
Klk1b9	0.0321386	-3.73462	0.006	0.021	1
Purg	0.0321515	0.563831	0.242	0.189	1
C8g	0.0321562	-0.849211	0.032	0.061	1
Stk26	0.0321843	0.345503	0.33	0.266	1
Fundc1	0.0322262	0.254146	0.501	0.441	1
Echdc2	0.0322566	0.592377	0.199	0.149	1
Alox5	0.0322794	-1.33782	0.019	0.042	1
Intu	0.0323135	-0.497998	0.199	0.254	1
Ube2j1	0.0323258	-0.213347	0.477	0.536	1
Tbc1d22b	0.0323472	-0.178708	0.293	0.359	1
Ttyh1	0.032383	-2.38355	0.006	0.021	1
Prrc2c	0.0324012	0.107814	0.953	0.97	1
Slc25a38	0.0324167	-0.394078	0.169	0.224	1
Cic	0.0324255	0.32352	0.486	0.427	1
Glb1	0.0324569	-0.269905	0.313	0.385	1
Zfp850	0.0324596	0.986402	0.056	0.028	1
Phospho2	0.0324648	-0.237431	0.251	0.317	1
Hsdl2	0.0324658	-0.323525	0.469	0.52	1
Bgn	0.0324728	-1.92669	0.073	0.112	1
Klc1	0.0324822	-0.221624	0.326	0.396	1
9330154J02Rik	0.0324856	1.17227	0.043	0.019	1
Htra3	0.0325705	2.2718	0.021	0.005	1
Aldh3b2	0.0325745	-0.797034	0.139	0.186	1
Gm38560	0.0325767	-0.878755	0.034	0.063	1
Pde9a	0.0325972	-0.420073	0.092	0.138	1
Rchy1	0.0326285	0.246634	0.632	0.573	1
Ptprc	0.032629	-2.38355	0.006	0.021	1
Aqp1	0.0326293	-3.79858	0.006	0.021	1
Kcne3	0.0326761	1.79118	0.039	0.016	1
Slc12a4	0.032695	-0.552346	0.096	0.14	1
Morc1	0.0327314	-1.53555	0.019	0.042	1
Rubcn	0.0327476	-0.340903	0.152	0.207	1
Gm15247	0.0327597	2.10188	0.021	0.005	1
Eif2ak3	0.0327625	-0.465161	0.176	0.231	1
3300002A11Rik	0.0327647	-0.917229	0.034	0.063	1
Gm13571	0.0327767	-0.586176	0.06	0.098	1
Steap3	0.0328254	-1.89812	0.006	0.021	1
Srpx	0.0328254	-2.0136	0.006	0.021	1
Smim18	0.0328544	2.00877	0.021	0.005	1
9530018F02Rik	0.0328563	-1.24604	0.019	0.042	1
Stim1	0.0328609	0.285261	0.42	0.366	1
Adnp2	0.0328948	-0.393011	0.188	0.247	1
Gm20878	0.0329491	1.80232	0.021	0.005	1
Mppe1	0.0329563	-0.602665	0.109	0.154	1
Kansl3	0.0329698	-0.412694	0.238	0.294	1
Gm12718	0.0329739	-2.0136	0.006	0.021	1
Gm44696	0.0329739	-1.77259	0.006	0.021	1
Appl2	0.0330042	-0.328425	0.137	0.191	1
Gm19522	0.0330482	0.593733	0.124	0.082	1
Polr2d	0.0330653	0.375913	0.403	0.35	1
Gm20300	0.0330752	-0.355802	0.156	0.21	1
Itpk1	0.0330778	-0.313158	0.214	0.275	1
Eci1	0.0330844	-0.240888	0.415	0.48	1
Smap1	0.0331105	-0.154876	0.944	0.951	1
Them7	0.0331227	-1.63509	0.006	0.021	1
Pla2g4b	0.0331227	-1.63509	0.006	0.021	1
Tacr3	0.0331227	-1.63509	0.006	0.021	1
Gm12925	0.0331227	-1.63509	0.006	0.021	1
Mc1r	0.0331227	-1.63509	0.006	0.021	1
Popdc2	0.0331227	-1.63509	0.006	0.021	1
Gm49974	0.0331227	-1.63509	0.006	0.021	1
Scd4	0.0331227	-1.63509	0.006	0.021	1
Eno4	0.0331227	-1.63509	0.006	0.021	1
Ly6c2	0.0331761	-2.59327	0.006	0.021	1
Tnfsf13b	0.0332256	-1.89812	0.006	0.021	1
Rab11fip1	0.0332518	-0.168572	0.356	0.429	1
Lmo2	0.0332758	-1.57619	0.006	0.021	1
Irx1	0.0332758	-1.57619	0.006	0.021	1
Rorb	0.0332965	-1.8657	0.019	0.042	1
Rorc	0.0333561	-0.875037	0.034	0.063	1
AA986860	0.0333692	1.14627	0.088	0.054	1
Sla	0.0333781	-1.53555	0.006	0.021	1
Cops2	0.0333805	0.26913	0.6	0.543	1
Mpv17l2	0.0333957	-0.412694	0.18	0.235	1
Calcoco1	0.0334325	-0.54053	0.6	0.601	1
2610020C07Rik	0.033438	0.451687	0.289	0.233	1
Pik3ip1	0.0334749	-0.319363	0.308	0.373	1
Trim69	0.0334767	-1.18763	0.006	0.021	1
Pmp2	0.0334788	-1.48308	0.006	0.021	1
Pqlc2	0.0335529	-0.335878	0.096	0.142	1
Ttll1	0.0335543	-0.686616	0.079	0.119	1
Dkk2	0.0335693	-0.33782	0.034	0.063	1
Tnni3k	0.033577	-1.31316	0.006	0.021	1
Ilrun	0.0335869	-0.210796	0.537	0.597	1
Pcsk5	0.0336501	-0.386687	0.304	0.368	1
Ptms	0.0336604	0.145052	0.964	0.946	1
Lix1l	0.0336851	0.379414	0.221	0.166	1
Gm10244	0.033688	1.3307	0.039	0.016	1
Abca7	0.0337225	-0.431339	0.126	0.175	1
Dnajc7	0.0337226	-0.165882	0.66	0.732	1
Sgcz	0.0337495	-1.36459	0.045	0.077	1
Cidea	0.0337817	-1.31316	0.006	0.021	1
Gm12027	0.0337865	-1.05012	0.019	0.042	1
Lmo3	0.033801	-1.00121	0.019	0.042	1
5730480H06Rik	0.0338433	-0.254741	0.182	0.24	1
Hccs	0.0338459	-0.360855	0.189	0.247	1
Cox5b	0.0339073	-0.112439	0.998	0.993	1
Eva1a	0.0339291	0.641038	0.144	0.1	1
Tcerg1	0.0339513	0.272817	0.636	0.613	1
Hira	0.0339851	-0.230433	0.415	0.485	1
Gne	0.0340068	-0.250874	0.233	0.291	1
Dusp18	0.034009	-1.0136	0.039	0.07	1
Tmem65	0.0341223	0.370938	0.448	0.401	1
Capn7	0.0341253	-0.128046	0.448	0.524	1
Ung	0.0341381	0.77799	0.066	0.035	1
Gm48727	0.0341999	1.78638	0.036	0.014	1
Extl2	0.0342038	-0.359452	0.141	0.193	1
Gtf2e2	0.0342106	-0.198244	0.589	0.655	1
Gm26520	0.0342249	-1.59327	0.011	0.03	1
Rd3	0.0342249	-1.75373	0.011	0.03	1
Dnmbp	0.0342373	-0.297645	0.265	0.331	1
Map2k2	0.0342465	-0.143658	0.728	0.823	1
Pgap2	0.034261	-0.240946	0.597	0.655	1
Fam50a	0.0342684	-0.154612	0.508	0.592	1
Ceacam10	0.0342892	-1.36046	0.021	0.044	1
Ar	0.034327	-0.808399	0.27	0.319	1
Rabl3	0.0343538	-0.418511	0.101	0.147	1
Nat2	0.0343777	-0.641212	0.081	0.121	1
Ramp2	0.0343919	-2.06805	0.011	0.03	1
Zdhhc24	0.0344136	-0.455177	0.139	0.189	1
M1ap	0.0344706	-1.59327	0.011	0.03	1
Spast	0.0344914	-0.187179	0.583	0.671	1
Gm26879	0.0344917	1.06535	0.062	0.033	1
Kptn	0.0344939	-0.513855	0.116	0.163	1
Prep	0.0345017	-0.253037	0.276	0.345	1
Arhgef11	0.034514	0.407688	0.497	0.445	1
Tnfrsf22	0.0345496	-0.711707	0.075	0.114	1
Trip6	0.0346186	0.456062	0.28	0.226	1
Lmbrd1	0.0346772	-0.317193	0.46	0.508	1
Mcm4	0.0346932	0.448437	0.274	0.217	1
6030443J06Rik	0.0347128	0.724317	0.191	0.145	1
B230303O12Rik	0.0347177	-1.41269	0.011	0.03	1
Col9a3	0.034722	-1.83672	0.011	0.03	1
Setx	0.0347294	-0.244554	0.407	0.48	1
Cep83	0.0347437	-0.206243	0.242	0.308	1
Tbccd1	0.0347441	-0.544483	0.15	0.2	1
Gm9929	0.0347543	0.909235	0.071	0.04	1
Plppr5	0.0347635	-1.40062	0.011	0.03	1
9930021J03Rik	0.0347894	0.284572	0.627	0.585	1
1810044D09Rik	0.034842	-0.490945	0.098	0.142	1
Kcng3	0.0348469	-1.31316	0.011	0.03	1
Gm14341	0.0349661	-1.31316	0.011	0.03	1
3110001I22Rik	0.0349661	-1.31316	0.011	0.03	1
Helq	0.0349804	0.647314	0.12	0.079	1
Gm20324	0.0349844	-0.954704	0.045	0.077	1
Zbtb20	0.0349858	0.13893	0.824	0.8	1
Wdr12	0.0349898	0.388247	0.266	0.212	1
Rbm18	0.0349913	-0.313158	0.167	0.224	1
Hoxaas3	0.0350629	0.706207	0.114	0.075	1
Tnfrsf1b	0.0350644	-0.39116	0.075	0.117	1
Spred2	0.03512	0.507224	0.42	0.385	1
Rbms3	0.0351849	-0.156862	0.964	0.907	1
Hspa2	0.0351929	-0.954704	0.039	0.07	1
Ccs	0.0351944	-0.24794	0.257	0.324	1
Gm16759	0.0351948	0.572671	0.118	0.077	1
Zfp251	0.0352088	-0.340814	0.227	0.287	1
Pxdn	0.0352685	-0.279527	0.295	0.357	1
St6gal2	0.0352751	-0.68089	0.039	0.07	1
Sec62	0.0352937	0.112178	0.977	0.972	1
Mapkapk2	0.0353226	-0.247016	0.503	0.55	1
Slc1a2	0.0353583	-2.21362	0.021	0.044	1
Dazap1	0.0354074	-0.239991	0.443	0.517	1
Ing4	0.0354995	0.363597	0.507	0.473	1
Gm16712	0.0355034	1.40305	0.036	0.014	1
Hcn3	0.0355153	-1.12051	0.011	0.03	1
1810041H14Rik	0.0355184	-0.743792	0.036	0.065	1
Gm26688	0.0355328	-0.623498	0.081	0.121	1
Psmd1	0.0355358	-0.202793	0.852	0.895	1
Abcb8	0.0355399	-0.442441	0.103	0.149	1
Lsm8	0.0355424	0.18505	0.696	0.662	1
4930512B01Rik	0.0356193	0.879487	0.053	0.026	1
Tdp1	0.0356227	-0.705475	0.189	0.24	1
Bcl10	0.0356394	-0.116602	0.728	0.793	1
Rictor	0.0356532	0.393111	0.54	0.499	1
Ctr9	0.0356865	-0.252722	0.484	0.552	1
Ctdp1	0.0357446	-0.481429	0.154	0.205	1
Nmrk1	0.0357897	-0.885064	0.064	0.1	1
Unc13a	0.0358745	-0.94703	0.049	0.082	1
Yipf2	0.0358789	-0.403356	0.15	0.203	1
Spty2d1	0.0358796	-0.281939	0.417	0.48	1
Tap2	0.0359181	-0.289311	0.403	0.473	1
Ncmap	0.0359744	1.59373	0.024	0.007	1
Tstd3	0.0360374	-0.789596	0.039	0.07	1
Plcg1	0.0360919	0.388501	0.229	0.175	1
Akr7a5	0.0361053	0.317975	0.55	0.508	1
Idua	0.0361267	-0.843673	0.047	0.079	1
Tigar	0.0361743	-0.839227	0.045	0.077	1
Ccdc178	0.0362125	1.4942	0.024	0.007	1
Ascc2	0.0362247	-0.304225	0.246	0.308	1
Gnptab	0.0362922	-0.252157	0.366	0.436	1
Cant1	0.0362956	-0.198598	0.191	0.254	1
Rnasel	0.0362983	-0.565924	0.047	0.079	1
E2f7	0.036301	0.698619	0.146	0.103	1
mt-Nd2	0.0363843	-0.129219	0.996	1	1
Gm12258	0.0364787	0.93477	0.062	0.033	1
Inpp5f	0.0364981	0.472717	0.216	0.163	1
Tmem189	0.0365116	-0.293618	0.31	0.378	1
Ect2l	0.0365623	-0.860646	0.038	0.068	1
Dlg1	0.0365811	-0.16789	0.775	0.844	1
Pdk4	0.0365862	1.2718	0.024	0.007	1
Guca1a	0.0365862	1.2718	0.024	0.007	1
Prss22	0.03661	-0.789596	0.043	0.075	1
Tep1	0.0366312	-0.339389	0.156	0.21	1
Gem	0.0366352	-0.338845	0.323	0.387	1
Gmfg	0.0366881	0.181607	0.021	0.044	1
Ube4b	0.0367102	0.249279	0.737	0.718	1
Ppil4	0.0367127	-0.121761	0.398	0.492	1
Pou5f2	0.0367151	-0.827731	0.021	0.044	1
Stk11ip	0.0367304	-0.602665	0.077	0.117	1
Kdm7a	0.0367681	-0.236196	0.432	0.497	1
Pgam2	0.0367756	0.137008	0.101	0.063	1
Rflnb	0.0368347	0.550638	0.332	0.277	1
Dhrs13	0.0368378	-0.614814	0.075	0.114	1
Shld2	0.0368624	-0.428635	0.189	0.245	1
Tmem59	0.0369571	-0.125239	0.927	0.953	1
Apoa2	0.0370333	-1.04014	0.045	0.077	1
Tcaim	0.0370681	-0.27519	0.109	0.156	1
Gm47167	0.0371939	0.411208	0.184	0.133	1
Rgn	0.0371997	1.36491	0.028	0.009	1
Hspa13	0.0372274	-0.256077	0.325	0.389	1
Cabyr	0.0373773	1.2718	0.049	0.023	1
Xkr6	0.0374151	-0.269304	0.214	0.273	1
Gm28375	0.0374247	0.615959	0.186	0.138	1
Gpr87	0.0374441	0.349401	0.311	0.252	1
Fam136a	0.0374531	0.301552	0.39	0.331	1
Rcl1	0.0374538	-0.313158	0.167	0.221	1
Tfg	0.0374544	-0.139761	0.535	0.625	1
Camsap1	0.0374905	-0.200683	0.403	0.473	1
Dlg4	0.0375231	0.542452	0.12	0.079	1
Zfp3	0.0375488	-0.120513	0.043	0.075	1
Srf	0.0375502	-0.581091	0.083	0.124	1
Srrd	0.0375556	-0.448813	0.118	0.166	1
Ndn	0.0376073	0.625442	0.109	0.07	1
Kifc3	0.037625	-0.849211	0.064	0.1	1
Cnga2	0.0376578	-1.70548	0.024	0.049	1
Sdc1	0.0376632	0.294331	0.388	0.324	1
Peg12	0.037691	1.18934	0.028	0.009	1
Taf10	0.0376952	-0.141348	0.816	0.886	1
Trim3	0.0377021	-0.365625	0.118	0.166	1
Bmp3	0.0377309	-0.377288	0.051	0.084	1
Tmem219	0.0377415	-0.259577	0.268	0.336	1
Ppp1r8	0.0377464	-0.403356	0.201	0.256	1
Arl14ep	0.037775	0.452377	0.302	0.249	1
Gsg1l	0.0378021	-2.00121	0.013	0.033	1
Ercc5	0.0378641	0.433809	0.266	0.21	1
Glt1d1	0.0378643	1.12425	0.079	0.047	1
Galnt6	0.0379321	1.18434	0.058	0.03	1
Gm12703	0.0379412	-1.13628	0.023	0.047	1
Rheb	0.0379454	0.175552	0.856	0.816	1
Phb	0.0379479	0.276092	0.447	0.385	1
Nostrin	0.0379701	-2.92787	0.013	0.033	1
Med10	0.0379752	-0.267919	0.696	0.793	1
Nrp2	0.0380182	-0.645733	0.069	0.107	1
Tsen54	0.0380215	-0.728195	0.047	0.079	1
4930599N23Rik	0.0380249	-0.545819	0.126	0.172	1
Nox4	0.0380377	1.04941	0.068	0.037	1
Rab43	0.0381167	-0.291463	0.193	0.254	1
Gm15411	0.0381437	-1.08183	0.043	0.075	1
Plgrkt	0.0381735	0.241404	0.837	0.834	1
Eogt	0.0381835	-0.298208	0.265	0.326	1
Tgfb3	0.0382114	-0.478217	0.141	0.189	1
Gstm1	0.0382472	-0.480615	0.176	0.228	1
Mllt3	0.0382666	0.186916	0.58	0.508	1
Tmem150a	0.0382683	-0.715256	0.047	0.079	1
Ntrk3	0.038269	-1.95701	0.013	0.033	1
Polr2l	0.038314	-0.162915	0.563	0.66	1
Aldh7a1	0.0384372	0.425401	0.377	0.326	1
Xkr4	0.0384446	-0.491864	0.111	0.159	1
B230118H07Rik	0.0384898	0.222895	0.315	0.247	1
Plk4	0.0384918	-0.695628	0.148	0.196	1
Knop1	0.0385329	-0.151175	0.728	0.818	1
Chaf1b	0.0385413	1.04941	0.096	0.061	1
Tpgs2	0.0385461	-0.40495	0.195	0.249	1
Cav1	0.0386044	1.2718	0.058	0.03	1
Naf1	0.0386108	0.462136	0.349	0.298	1
Tnfsf10	0.0386433	-0.243974	0.255	0.312	1
4930523C07Rik	0.0386539	-0.368229	0.321	0.38	1
Wdr13	0.0386637	-0.375894	0.146	0.198	1
Ndfip2	0.0387054	-0.117191	0.582	0.667	1
Gskip	0.0387074	-0.299982	0.3	0.366	1
Plekhg5	0.0387161	-0.602665	0.069	0.107	1
4930481A15Rik	0.038746	1.08894	0.058	0.03	1
Stap1	0.038793	-1.45066	0.023	0.047	1
Bcl2l2	0.0388561	-0.377288	0.144	0.196	1
Rras2	0.0389231	-0.305926	0.257	0.322	1
Gm20337	0.0389964	-0.675728	0.049	0.082	1
Tmem184c	0.0390613	-0.414244	0.189	0.245	1
Angpt4	0.0390775	-0.749257	0.023	0.047	1
Golga2	0.0391127	-0.1971	0.3	0.368	1
Notch2	0.0391347	-0.120198	0.567	0.65	1
Gm11767	0.0391386	0.96695	0.058	0.03	1
Rad54l2	0.0391514	-0.345579	0.27	0.326	1
A630072L19Rik	0.0391766	-1.40062	0.013	0.033	1
Prph2	0.0391766	-1.40062	0.013	0.033	1
Otub2	0.0391766	-1.48308	0.013	0.033	1
Gm11131	0.039232	-0.448087	0.081	0.121	1
Pcsk6	0.0392514	0.818087	0.113	0.075	1
Foxj2	0.0392753	-0.172295	0.4	0.476	1
Twistnb	0.0393116	0.319725	0.447	0.396	1
Vhl	0.039356	-0.36802	0.203	0.256	1
Mapk7	0.0394009	-0.473623	0.081	0.121	1
Isl1	0.0394071	0.104077	0.724	0.646	1
Gjc1	0.0394118	-0.384241	0.126	0.175	1
Tmem51	0.039418	-0.444089	0.308	0.354	1
Gm15222	0.0394827	-1.31316	0.013	0.033	1
Gm10053	0.0394827	-1.31316	0.013	0.033	1
Lbp	0.0395043	-0.213129	0.133	0.182	1
Map1b	0.0395421	-0.649124	0.218	0.273	1
Gm17545	0.0395619	0.856767	0.049	0.023	1
Prkcz	0.0395915	-0.846032	0.077	0.114	1
Tnks	0.0395985	-0.101335	0.503	0.58	1
Dnajc8	0.0396147	0.157162	0.863	0.832	1
Smim12	0.0396909	-0.291625	0.221	0.282	1
Ankrd1	0.0397132	-1.06805	0.013	0.033	1
Gpr180	0.0397275	0.646765	0.203	0.156	1
AV039307	0.0397908	-1.22005	0.013	0.033	1
Card19	0.0397957	-0.374187	0.236	0.291	1
Wdr81	0.0398404	-0.625102	0.047	0.079	1
Zfp410	0.0399248	-0.332921	0.225	0.284	1
Nudt14	0.0399456	-0.188403	0.413	0.487	1
Cdkn1b	0.0399602	-0.207404	0.462	0.538	1
1500011B03Rik	0.0399848	0.364914	0.42	0.359	1
Herc1	0.0400096	-0.320781	0.674	0.713	1
Kank4	0.0400112	-0.661081	0.045	0.077	1
Izumo1	0.0400242	-0.625102	0.041	0.072	1
Cep170b	0.0400432	-0.245651	0.263	0.326	1
Triqk	0.0400476	0.576659	0.244	0.193	1
Mfsd3	0.0400962	-0.615721	0.047	0.079	1
Gm12992	0.0401072	-1.14323	0.013	0.033	1
Rnaset2b	0.0401567	-0.339999	0.323	0.378	1
Ap1ar	0.0401662	0.372146	0.418	0.366	1
Zfp955a	0.0401791	-0.540568	0.066	0.103	1
Hacd3	0.0402169	-0.369083	0.336	0.396	1
Tdo2	0.040256	-3.77259	0.015	0.035	1
Dpysl2	0.0403687	-0.353143	0.45	0.501	1
Ddx50	0.0404229	0.210537	0.668	0.646	1
Spef2	0.0404248	-1.20624	0.024	0.049	1
Gm13589	0.0404743	1.31911	0.045	0.021	1
Nifk	0.0405013	0.288168	0.478	0.422	1
Paqr4	0.0405247	-0.561085	0.043	0.075	1
Bmt2	0.0405612	0.299819	0.559	0.51	1
Slc25a20	0.040601	-0.499571	0.144	0.193	1
Tsku	0.0406127	0.686842	0.094	0.058	1
Csnk1a1	0.0406201	0.10624	0.991	0.977	1
Lrrc45	0.0406694	-0.452561	0.109	0.154	1
Prune1	0.0406798	-0.277238	0.191	0.249	1
Gm19531	0.0406902	-0.99123	0.024	0.049	1
Med17	0.040733	-0.22521	0.28	0.345	1
1700029J07Rik	0.0407583	0.824346	0.073	0.042	1
Il17re	0.0407904	-0.565545	0.094	0.135	1
Ncor2	0.0407908	-0.251757	0.469	0.522	1
Trappc11	0.0408525	-0.170646	0.281	0.35	1
Serpina3i	0.0408558	-0.337905	0.362	0.413	1
Bet1l	0.0408685	-0.236922	0.366	0.424	1
BC004004	0.0409072	-0.236537	0.441	0.515	1
9330111N05Rik	0.0409828	1.55191	0.054	0.028	1
Ppib	0.0410687	-0.152255	0.964	0.974	1
Ripk1	0.0411215	-0.351026	0.278	0.336	1
Arhgap17	0.0411572	-0.247705	0.34	0.406	1
Gm10563	0.0411576	0.796467	0.073	0.042	1
Sh3bgrl	0.0411997	-0.217349	0.687	0.758	1
Slc26a9	0.0412468	-1.10671	0.013	0.033	1
Bola2	0.0413348	0.162291	0.835	0.839	1
Gm12682	0.0413638	-1.89812	0.008	0.023	1
Ptpn5	0.0413638	-1.89812	0.008	0.023	1
Slc24a1	0.0413638	-4.84921	0.008	0.023	1
Ngdn	0.0413638	-0.186577	0.328	0.394	1
Tac4	0.0413658	-2.18763	0.008	0.023	1
Tipin	0.0413904	0.31259	0.306	0.249	1
Specc1l	0.0414376	-0.260047	0.55	0.611	1
Gm13274	0.0414525	1.06535	0.045	0.021	1
Rimklb	0.0414844	0.524571	0.128	0.086	1
Cd55	0.0415117	-0.271032	0.12	0.168	1
Oas1g	0.0415656	-0.394688	0.126	0.175	1
Mcm2	0.0415834	0.416195	0.163	0.117	1
Hadha	0.0415941	-0.13186	0.711	0.774	1
Ncbp2	0.0416496	-0.167229	0.475	0.552	1
Ptges	0.0416861	-0.705078	0.182	0.233	1
Hars	0.041725	-0.283563	0.291	0.354	1
Hibch	0.0417484	-0.305702	0.283	0.343	1
Mrps28	0.0417543	0.22444	0.704	0.662	1
Shb	0.0417912	-0.118457	0.561	0.646	1
Dnajc30	0.0417923	0.291222	0.283	0.226	1
Slc25a30	0.0417947	-0.644364	0.109	0.152	1
Nkpd1	0.0418121	-1.57619	0.008	0.023	1
D930020B18Rik	0.0418121	-1.79858	0.008	0.023	1
Gm11999	0.0418121	-1.69167	0.008	0.023	1
Masp1	0.0418121	-1.69167	0.008	0.023	1
Gramd1a	0.0418341	0.419558	0.178	0.131	1
Palm3	0.0418718	-1.63509	0.008	0.023	1
Jakmip2	0.0418718	-1.89812	0.008	0.023	1
Ubqln4	0.0419071	-0.371457	0.156	0.207	1
Baz1a	0.0419907	-0.199389	0.46	0.531	1
Gm26781	0.0420155	-1.12051	0.026	0.051	1
Bloc1s6os	0.0420375	-1.45066	0.008	0.023	1
Gm31651	0.0420375	-1.45066	0.008	0.023	1
Gm43118	0.0420375	-1.45066	0.008	0.023	1
Tesmin	0.0420375	-1.45066	0.008	0.023	1
Chml	0.0420765	-0.83399	0.077	0.114	1
Dcaf12	0.0420775	-0.269304	0.447	0.503	1
Brms1l	0.0421017	0.377158	0.31	0.252	1
Prrx1	0.0421275	-1.7282	0.03	0.056	1
Glis1	0.0421551	-1.41269	0.008	0.023	1
Dclk1	0.0421581	-0.638138	0.212	0.261	1
Mrtfa	0.0422235	-0.273191	0.411	0.483	1
Gucy1b2	0.0422253	-1.63509	0.015	0.035	1
Gdpd5	0.0422547	-0.430994	0.069	0.107	1
Hck	0.0422717	-1.35755	0.008	0.023	1
B930036N10Rik	0.0422868	-0.107154	0.257	0.312	1
Gm38115	0.0422916	-0.929829	0.026	0.051	1
Rsf1os2	0.042312	0.731236	0.107	0.07	1
Tg	0.0423252	-1.63509	0.008	0.023	1
Col7a1	0.0423564	2.14627	0.015	0.002	1
Cblif	0.0423564	2.2718	0.015	0.002	1
D730045B01Rik	0.0423857	0.720789	0.073	0.042	1
Smarcd3	0.0423938	0.752931	0.101	0.065	1
Dydc2	0.0424269	2.00877	0.015	0.002	1
Msi1	0.0424275	-0.598315	0.184	0.231	1
Gm36992	0.0424973	1.85677	0.015	0.002	1
Gm8075	0.0424973	1.85677	0.015	0.002	1
Washc5	0.0425023	-0.306304	0.304	0.364	1
Gm49692	0.0425037	0.542452	0.205	0.156	1
Pgghg	0.0425519	0.544102	0.189	0.142	1
Caly	0.0426138	-2.22743	0.008	0.023	1
Slc35a2	0.0426251	-0.353051	0.173	0.226	1
Pus7	0.0426324	0.300293	0.268	0.21	1
Numb	0.0426525	-0.25219	0.57	0.629	1
Fcor	0.0426593	-0.43654	0.079	0.119	1
Kif24	0.0426966	-0.592017	0.169	0.221	1
Aldh18a1	0.0427518	-0.398888	0.073	0.112	1
Chd9	0.0428157	-0.252765	0.822	0.825	1
Fbxo46	0.0428482	-0.38812	0.113	0.159	1
Acot11	0.0428811	-1.09743	0.03	0.056	1
Crispld2	0.0429033	-1.37205	0.008	0.023	1
Gm48512	0.0429396	0.986402	0.054	0.028	1
Rab10os	0.0429429	-0.24757	0.208	0.268	1
Rnf34	0.0429507	0.47035	0.285	0.233	1
Tex30	0.0430068	-0.429567	0.176	0.226	1
4930544M13Rik	0.0430723	1.2718	0.015	0.002	1
5033421B08Rik	0.043073	0.561311	0.015	0.002	1
Trio	0.0430742	0.220274	0.769	0.774	1
Dmap1	0.0431718	-0.41356	0.174	0.228	1
Dusp10	0.0432868	-0.399172	0.347	0.406	1
Npepps	0.0434321	0.26105	0.779	0.774	1
Pik3cd	0.0434379	-1.53555	0.015	0.035	1
Cacfd1	0.0434557	-0.207665	0.225	0.289	1
Scyl1	0.0434692	-0.324935	0.18	0.235	1
Lcn8	0.0435083	-2.53555	0.004	0.016	1
Bloc1s1	0.0435116	-0.164176	0.351	0.431	1
Fat2	0.0435977	0.208451	0.396	0.326	1
Inka2	0.0436002	-0.849211	0.026	0.051	1
Pla2g2e	0.0436547	-2.89812	0.004	0.016	1
Rbmxl1	0.0436582	0.292415	0.486	0.443	1
Agpat1	0.0436927	-0.30382	0.238	0.301	1
Dsg3	0.0436953	1.15151	0.069	0.04	1
Slc30a6	0.0437233	-0.403356	0.193	0.247	1
Rbm47	0.0437664	-0.219062	0.902	0.928	1
1110032A03Rik	0.0437713	-0.225695	0.313	0.378	1
Gm33037	0.0437726	-0.374558	0.024	0.049	1
Mus81	0.0437993	-0.327233	0.159	0.212	1
Gm10637	0.0438007	-2.53555	0.004	0.016	1
Ak8	0.0438007	-2.89812	0.004	0.016	1
Psg27	0.0438007	-2.7282	0.004	0.016	1
Dnah14	0.0438007	-3.31316	0.004	0.016	1
Tbx15	0.0438097	-1.31316	0.015	0.035	1
Hax1	0.0438575	0.327821	0.501	0.462	1
Utrn	0.0438585	0.122941	0.831	0.802	1
Arpc1a	0.0439248	-0.192252	0.713	0.776	1
Acoxl	0.0439469	-4.93765	0.004	0.016	1
Oas1f	0.0439469	-2.42864	0.004	0.016	1
Reg1	0.0439469	-5.17114	0.004	0.016	1
Siglec15	0.0439469	-2.31316	0.004	0.016	1
2500002B13Rik	0.0439485	0.879487	0.054	0.028	1
Pank2	0.0439693	-0.194796	0.379	0.452	1
Tmem255a	0.0439917	-1.04108	0.058	0.091	1
Gja4	0.0440105	-0.225695	0.066	0.103	1
Mphosph8	0.0440154	0.166966	0.713	0.674	1
Dnah7c	0.0440934	-2.05012	0.004	0.016	1
Map6	0.0440934	-2.05012	0.004	0.016	1
Serpinb1b	0.0440934	-2.05012	0.004	0.016	1
Mmp7	0.0440934	-2.53555	0.004	0.016	1
Gm4131	0.0440934	-2.63509	0.004	0.016	1
Azin2	0.0441038	-0.709817	0.12	0.163	1
Slc12a6	0.0441837	-0.256327	0.298	0.364	1
Kcnt2	0.0442401	-2.31316	0.004	0.016	1
2010310C07Rik	0.0442401	-1.89812	0.004	0.016	1
Apoh	0.0442401	-1.89812	0.004	0.016	1
Naxd	0.0442445	-0.135515	0.544	0.636	1
Pex13	0.044265	-0.181674	0.373	0.448	1
A930005H10Rik	0.0442833	0.370368	0.289	0.235	1
Cdkl3	0.0442892	-0.183523	0.167	0.226	1
Ykt6	0.044304	-0.162016	0.463	0.534	1
Ovol3	0.0443159	-2.27663	0.004	0.016	1
Nme4	0.0443173	0.786378	0.096	0.061	1
Zfp7	0.0443725	-0.49373	0.096	0.138	1
Gm32479	0.0443871	-1.7282	0.004	0.016	1
Iqcn	0.0443871	-1.7282	0.004	0.016	1
Cacng1	0.0443871	-1.7282	0.004	0.016	1
Gm16045	0.0443871	-1.7282	0.004	0.016	1
1700003L19Rik	0.0443871	-1.7282	0.004	0.016	1
Dhrs7b	0.0444207	-0.220712	0.208	0.266	1
Phykpl	0.0444371	0.381988	0.257	0.203	1
Osbp2	0.0444633	-2.63509	0.004	0.016	1
Sall2	0.044472	0.686842	0.096	0.061	1
Ddx10	0.0444838	0.375844	0.486	0.45	1
Abcg2	0.0445245	0.662595	0.096	0.061	1
Prm1	0.0445375	-1.77259	0.004	0.016	1
Pomt2	0.0445415	-0.333336	0.113	0.159	1
Idh2	0.0445803	0.358078	0.435	0.392	1
Dtnbos	0.0445874	-0.366269	0.114	0.161	1
Tgm5	0.0446117	-1.63509	0.004	0.016	1
Lin37	0.0446774	-0.292249	0.216	0.273	1
Myo15b	0.0446857	-1.45066	0.004	0.016	1
Gm11724	0.0446865	-1.18763	0.004	0.016	1
Cd3d	0.0446867	-1.69167	0.004	0.016	1
Atf4	0.0447264	0.291619	0.741	0.751	1
Fmn2	0.0447711	-1.8847	0.049	0.079	1
A430027H14Rik	0.0448267	0.955331	0.081	0.049	1
Myo7a	0.0448369	-1.47362	0.03	0.056	1
Pax9	0.0448792	0.193109	0.844	0.783	1
A830029E22Rik	0.0449087	-1.31316	0.004	0.016	1
A430010J10Rik	0.0449087	-1.31316	0.004	0.016	1
Osr2	0.0449087	-1.31316	0.004	0.016	1
Errfi1	0.0449094	-0.101809	0.587	0.503	1
Slc8a2	0.0449196	-0.662492	0.105	0.147	1
Kif13b	0.0449693	-0.155617	0.529	0.594	1
Usp38	0.044977	-0.258365	0.225	0.282	1
Slc35b4	0.0449974	-0.422387	0.137	0.186	1
Il2ra	0.044998	-0.137758	0.283	0.352	1
Foxp2	0.0450279	-0.313158	0.015	0.035	1
Gm26935	0.0450802	0.838845	0.069	0.04	1
Glod4	0.0451011	0.175101	0.711	0.669	1
Rnf20	0.0451368	-0.211875	0.4	0.466	1
Kif2c	0.0452037	-0.728195	0.077	0.114	1
Anapc13	0.0452724	-0.1523	0.929	0.956	1
Pnpla3	0.0453205	-0.614327	0.081	0.119	1
Gm13944	0.045334	0.994964	0.075	0.044	1
Cmah	0.0453604	-0.313158	0.004	0.016	1
Eif4g3	0.0453687	0.127724	0.835	0.804	1
Bahd1	0.0453731	-0.32662	0.39	0.436	1
Ssrp1	0.0454035	0.143264	0.666	0.615	1
Ubxn2a	0.0454419	-0.170033	0.441	0.513	1
Far2	0.0454669	-1.23916	0.034	0.061	1
Htra2	0.0454816	-0.277753	0.235	0.291	1
Carmil3	0.0455769	-0.41356	0.165	0.214	1
B230206L02Rik	0.0455886	-0.728195	0.015	0.035	1
Gm20186	0.0456014	0.169399	0.655	0.564	1
Gapdhs	0.0456098	0.802319	0.069	0.04	1
Gm50255	0.0456326	-1.62318	0.06	0.093	1
Cep120	0.0456702	-0.305853	0.272	0.333	1
Tmco1	0.0456994	0.170784	0.831	0.79	1
Mpeg1	0.0457155	-0.368299	0.101	0.145	1
Cox15	0.0457379	-0.559318	0.139	0.184	1
Mybbp1a	0.045904	0.193659	0.563	0.501	1
Pard3	0.0459417	0.156279	0.934	0.909	1
Efcab14	0.0459452	-0.209322	0.585	0.653	1
Os9	0.0459848	-0.276499	0.371	0.427	1
Ascl2	0.0460106	1.30575	0.051	0.026	1
Cbx4	0.0460122	-0.28824	0.362	0.424	1
Cyfip1	0.0460364	-0.167025	0.64	0.723	1
Tcirg1	0.0460486	-0.38662	0.21	0.261	1
Vipr1	0.0460881	-0.483083	0.03	0.056	1
Ralgps2	0.0461508	0.152968	0.719	0.65	1
Mrpl4	0.0461944	-0.166672	0.386	0.464	1
Wwc1	0.0462498	-0.193354	0.48	0.541	1
Fndc10	0.0462595	0.760843	0.069	0.04	1
Clasp1	0.0463047	-0.148527	0.585	0.662	1
Tstd2	0.0463101	-0.191852	0.259	0.324	1
Klf7	0.0463341	0.460311	0.503	0.473	1
Lamc1	0.0463587	0.383633	0.518	0.471	1
Aqr	0.0463724	-0.156127	0.565	0.643	1
Dph2	0.0463863	-0.872585	0.032	0.058	1
L3mbtl2	0.0463945	-0.747561	0.066	0.1	1
Gtpbp6	0.0464142	0.550521	0.171	0.126	1
Golgb1	0.0464246	0.17255	0.784	0.755	1
Cyb5r1	0.0464825	-0.152693	0.126	0.175	1
Mmab	0.0464927	-0.369741	0.159	0.21	1
CR974586.4	0.0465028	-0.635086	0.028	0.054	1
Chmp1b	0.0466064	-0.203394	0.366	0.434	1
Cenph	0.0466703	0.437614	0.197	0.147	1
Dolk	0.0467291	-0.580262	0.103	0.145	1
Lurap1	0.0467366	-0.499571	0.088	0.128	1
Polg	0.0468046	-0.365625	0.173	0.224	1
Cnksr1	0.0468055	-0.522611	0.107	0.149	1
Ccdc127	0.0468151	0.342888	0.454	0.406	1
Luc7l	0.0468221	0.24379	0.629	0.571	1
Panx1	0.046936	-0.229635	0.386	0.457	1
Sos1	0.04696	-0.200194	0.514	0.562	1
Dyrk1b	0.0469924	-0.467192	0.118	0.163	1
Pacrg	0.0469985	0.650316	0.159	0.119	1
Hist2h2aa1	0.0470151	0.411208	0.128	0.086	1
Ace2	0.0470772	-1.43869	0.017	0.037	1
Klhl1	0.0470772	-1.86065	0.017	0.037	1
Fer	0.0470961	0.364914	0.499	0.459	1
Mapk1ip1	0.0471484	-0.313158	0.101	0.145	1
Cdkl2	0.0472084	-0.278392	0.109	0.154	1
Pomgnt2	0.0472294	-1.03562	0.032	0.058	1
4930520O04Rik	0.047269	-0.884315	0.038	0.065	1
Rrp1b	0.0472952	-0.30428	0.242	0.298	1
Bcam	0.0472978	0.512813	0.266	0.219	1
Epha4	0.0473045	0.232425	0.445	0.378	1
P3h3	0.0474113	0.576659	0.107	0.07	1
Csnk1g3	0.0474309	-0.151981	0.602	0.676	1
Glyr1	0.0474325	-0.175432	0.63	0.688	1
Hcn4	0.0474394	-0.804144	0.058	0.091	1
BC005624	0.047478	-0.170805	0.527	0.592	1
Kantr	0.0474819	-0.279605	0.244	0.301	1
Kif16b	0.0475223	0.358788	0.441	0.396	1
Chic2	0.0475272	0.208338	0.629	0.58	1
Cep76	0.0475439	-0.515975	0.083	0.121	1
Paqr7	0.0475441	-0.62128	0.03	0.056	1
Gm26902	0.0475799	1.03477	0.077	0.047	1
Tmem230	0.0475935	-0.196434	0.274	0.34	1
Ankrd16	0.047595	-0.313158	0.135	0.184	1
Pak6	0.0476014	1.2104	0.038	0.016	1
Insyn1	0.0476061	-0.778821	0.032	0.058	1
Armcx4	0.047661	-0.376168	0.165	0.217	1
Il18	0.0477035	1.06535	0.038	0.016	1
Gm12940	0.0477339	0.537699	0.158	0.114	1
Setd1b	0.0477629	-0.214977	0.398	0.462	1
Slc25a27	0.0478318	0.596644	0.176	0.133	1
Cd3eap	0.0478834	0.461776	0.296	0.247	1
Zbtb8a	0.0478912	-0.39562	0.101	0.145	1
Ist1	0.0479741	-0.211738	0.486	0.541	1
Oga	0.0479922	-0.206918	0.55	0.615	1
Slc16a2	0.0480595	0.294	0.184	0.135	1
Gm37107	0.0481097	-1.07869	0.017	0.037	1
Gm26936	0.0481502	0.625442	0.075	0.044	1
Sft2d3	0.0481588	0.418025	0.248	0.196	1
Cnot6	0.048161	-0.128301	0.612	0.688	1
Dnajb6	0.0481788	-0.140342	0.837	0.9	1
Nadk	0.0481935	-0.192999	0.516	0.573	1
Kcna1	0.0482172	0.243235	0.066	0.037	1
Commd9	0.0482249	-0.379175	0.396	0.443	1
Ezh1	0.0482262	-0.363784	0.225	0.28	1
Utp25	0.0483227	0.607408	0.158	0.117	1
Tax1bp1	0.048394	-0.116845	0.951	0.963	1
Pcdhgb4	0.048452	-1.02365	0.017	0.037	1
Dcun1d4	0.0484539	-0.413685	0.144	0.193	1
Arsb	0.0485318	-1.41871	0.334	0.361	1
Miga2	0.0485735	-0.492128	0.084	0.124	1
Akr1b3	0.0485827	-0.347923	0.184	0.235	1
Top3b	0.0486165	-0.278252	0.347	0.403	1
Kansl1l	0.0487575	0.303601	0.672	0.636	1
Naglu	0.0487687	-0.89812	0.045	0.075	1
Gm19938	0.0487953	-0.976123	0.017	0.037	1
Tm2d2	0.0488048	-0.324983	0.355	0.41	1
Timp1	0.0488622	-1.05415	0.266	0.31	1
Bmi1	0.0489841	-0.383547	0.159	0.21	1
B830042I05Rik	0.0490461	-0.373699	0.09	0.131	1
Cwc15	0.0490505	-0.122062	0.826	0.862	1
Cdc16	0.0490568	0.261266	0.441	0.382	1
Pgbd1	0.0490984	0.898346	0.066	0.037	1
Txlna	0.0491128	0.275944	0.443	0.382	1
Ydjc	0.0491526	-0.496604	0.086	0.126	1
Gm46430	0.0492205	0.619728	0.133	0.093	1
Coq10b	0.0492232	-0.295456	0.244	0.298	1
Shld3	0.0492444	-0.671612	0.064	0.098	1
Lonp2	0.0492605	-0.229773	0.578	0.627	1
Bcl2a1a	0.0493056	-2.40832	0.009	0.026	1
Lamb2	0.0493742	-0.798585	0.051	0.082	1
Caap1	0.0494089	-0.507755	0.366	0.41	1
Sh2d5	0.0494637	1.40305	0.034	0.014	1
Rgs10	0.0494699	-0.880198	0.086	0.124	1
Gm20721	0.0494832	0.377514	0.152	0.107	1
Zfyve9	0.0494963	0.326511	0.477	0.429	1
Phpt1	0.0495072	0.259063	0.608	0.597	1
Entpd1	0.0495431	-1.53555	0.009	0.026	1
Fbxw10	0.0495432	-1.7282	0.009	0.026	1
Igf1	0.0496514	-0.346516	0.047	0.077	1
Simc1	0.049703	0.529301	0.216	0.168	1
Fgf9	0.0497107	0.507872	0.242	0.193	1
Ecd	0.0497274	-0.313158	0.36	0.415	1
Slc9a3r2	0.0497376	-0.915822	0.045	0.075	1
Atp5mpl	0.0498303	-0.147654	0.991	0.991	1
Rph3al	0.0498451	-0.591459	0.073	0.11	1
Gm19409	0.0498479	-1.42864	0.009	0.026	1
Gm29675	0.0498479	-1.42864	0.009	0.026	1
Pogz	0.0498582	0.407866	0.373	0.329	1
D030056L22Rik	0.0498926	-0.437913	0.229	0.282	1
Txndc11	0.0498929	-0.446246	0.31	0.366	1
Sap30l	0.0499284	-0.18421	0.355	0.429	1
Syndig1	0.0499783	-1.38716	0.009	0.026	1
Tdp2	0.0501447	0.346255	0.257	0.203	1
Gm12610	0.050154	-1.31316	0.009	0.026	1
Acy3	0.050154	-1.31316	0.009	0.026	1
Kit	0.0501735	-0.685127	0.094	0.133	1
Gm12932	0.0502134	1.68684	0.019	0.005	1
2010300C02Rik	0.0502318	-0.376409	0.403	0.436	1
Krtcap2	0.0502331	0.108181	0.934	0.911	1
Ubxn4	0.050278	-0.164801	0.861	0.888	1
Mms19	0.0502795	0.348318	0.326	0.27	1
Arhgap29	0.0503487	-0.29312	0.156	0.205	1
Gm47827	0.0503546	1.56131	0.019	0.005	1
Gm28529	0.0503734	1.2104	0.034	0.014	1
4921524J17Rik	0.0504137	0.211432	0.447	0.392	1
Smim27	0.0504314	0.347356	0.495	0.455	1
Gm37640	0.0504656	-0.756765	0.039	0.068	1
Kpna7	0.0504671	-1.31316	0.009	0.026	1
Mat1a	0.0504736	-1.78264	0.019	0.04	1
Patl2	0.0504948	-0.713696	0.041	0.07	1
Tefm	0.050498	-0.430197	0.114	0.159	1
Gm16226	0.0505292	-1.20624	0.009	0.026	1
Prox2os	0.0505292	-1.20624	0.009	0.026	1
Atg10	0.0505738	0.264081	0.576	0.524	1
Gm15563	0.0505888	0.423808	0.169	0.124	1
Scube2	0.0505951	-1.23916	0.009	0.026	1
Dyrk1a	0.0506404	-0.161446	0.559	0.632	1
Inpp5k	0.050708	-0.229326	0.182	0.235	1
Efna3	0.0507085	1.04941	0.056	0.03	1
Prox2	0.0507414	-0.608614	0.034	0.061	1
Smg8	0.050747	-0.313158	0.159	0.21	1
Tasor	0.0507685	0.285998	0.638	0.592	1
Hnrnpul2	0.0507831	-0.123087	0.619	0.692	1
Sirt2	0.0508272	-0.211462	0.272	0.336	1
Aspa	0.0508434	-1.14323	0.009	0.026	1
Map1lc3a	0.0508512	-0.173717	0.705	0.769	1
Gm49417	0.0508612	-0.473623	0.034	0.061	1
Ngef	0.0508648	-0.756765	0.043	0.072	1
Gm5914	0.0508809	0.534839	0.195	0.149	1
Zfp65	0.0509049	-0.21758	0.109	0.154	1
Map3k1	0.0509588	-0.380272	0.379	0.438	1
Wdr34	0.0509673	-0.530749	0.143	0.186	1
A430018G15Rik	0.0509784	0.372734	0.126	0.086	1
Gm12655	0.0510286	-0.751279	0.053	0.084	1
Jmjd4	0.0510387	-0.570316	0.069	0.105	1
Tfap4	0.0510637	0.606672	0.114	0.077	1
Anxa5	0.0510743	-0.151759	0.983	0.988	1
Nxpe2	0.0510925	-1.38355	0.009	0.026	1
Arhgap4	0.0511393	-1.17565	0.019	0.04	1
Psmb11	0.0511548	-0.564811	0.529	0.543	1
Gm31597	0.051216	-0.763819	0.049	0.079	1
Syt13	0.0512505	-0.832532	0.041	0.07	1
Cndp2	0.0512527	-0.380272	0.163	0.212	1
Eif3j1	0.0513369	0.147516	0.786	0.753	1
4930556J24Rik	0.0513418	0.879487	0.077	0.047	1
Nck1	0.0513628	-0.125131	0.681	0.76	1
Dennd1a	0.0514576	0.136835	0.771	0.711	1
Gpr132	0.0514922	-0.713696	0.041	0.07	1
Bin1	0.0515296	-0.155802	0.379	0.445	1
Ier3ip1	0.0515653	0.103278	0.869	0.862	1
Fbxw9	0.0515967	0.38986	0.295	0.245	1
Bcs1l	0.0516485	0.462411	0.163	0.119	1
Syne2	0.0516555	0.230528	0.424	0.357	1
Hjurp	0.0517513	0.331429	0.467	0.417	1
Sv2a	0.0517841	0.982298	0.047	0.023	1
Mrs2	0.0518167	-0.289825	0.274	0.333	1
Cblb	0.0518632	0.278658	0.565	0.506	1
Slco3a1	0.0518837	0.328258	0.377	0.319	1
Whamm	0.0519456	-0.204086	0.285	0.345	1
Bicdl2	0.0519864	-0.742001	0.039	0.068	1
2810457G06Rik	0.052032	1.42381	0.03	0.012	1
Soga1	0.0520418	0.367774	0.163	0.119	1
Smim5	0.0520731	-0.77259	0.053	0.084	1
Mfsd4b4	0.0520968	-0.524662	0.098	0.138	1
Ppp1r15a	0.0520972	-0.65384	0.265	0.31	1
Gm14305	0.0521358	-0.341917	0.223	0.277	1
Cpeb2	0.052173	-0.126745	0.233	0.291	1
Ift172	0.0521915	-0.490036	0.146	0.193	1
Gm26693	0.0522403	0.940599	0.047	0.023	1
Cep97	0.0523187	0.226001	0.144	0.103	1
Enpp5	0.0523355	-0.272857	0.432	0.478	1
Bag1	0.0523657	0.211533	0.75	0.734	1
Ctdsp2	0.0525085	0.342661	0.426	0.371	1
Sec22c	0.0525784	-0.657112	0.041	0.07	1
Orc6	0.0526104	0.271805	0.362	0.298	1
Slc5a7	0.0526225	2.80232	0.026	0.009	1
CAAA01118383.1	0.0526478	-0.266364	0.261	0.317	1
Iws1	0.0527455	-0.238242	0.463	0.543	1
Rmi1	0.052761	-0.398047	0.159	0.207	1
Dnmt3b	0.0527685	-0.657112	0.043	0.072	1
Mtor	0.0527697	-0.228076	0.319	0.38	1
Traf2	0.0528656	-0.448813	0.227	0.277	1
Pkd2	0.0529359	0.37134	0.37	0.322	1
Rngtt	0.0529538	-0.157039	0.499	0.552	1
Prss12	0.0529887	1.14627	0.03	0.012	1
Nexmif	0.0529958	-0.858154	0.075	0.11	1
Aurkaip1	0.0530007	-0.135762	0.69	0.781	1
N4bp2l2	0.0530091	0.154382	0.814	0.779	1
4933431K23Rik	0.0530805	0.643773	0.047	0.023	1
Fam92a	0.0531429	0.32006	0.533	0.485	1
Cars2	0.0531432	-0.480453	0.191	0.24	1
4933415A04Rik	0.0531569	-0.597887	0.092	0.131	1
Glg1	0.0532143	0.244185	0.737	0.746	1
Mageh1	0.0532143	0.558835	0.148	0.107	1
Ifrd2	0.053224	-0.345948	0.139	0.186	1
Ppih	0.0532376	0.175589	0.377	0.315	1
Creb3	0.0532799	-0.238001	0.291	0.352	1
Scfd2	0.0532917	-0.231216	0.214	0.27	1
Arid1a	0.0533311	0.156687	0.85	0.809	1
Dhx34	0.0533505	-0.452883	0.103	0.145	1
Rab3a	0.0533622	-0.511097	0.051	0.082	1
Vmn1r4	0.0534205	1.4942	0.023	0.007	1
Rnf14	0.0534355	-0.250331	0.445	0.508	1
Ddx28	0.0534504	-0.635086	0.047	0.077	1
Tmem47	0.053495	-0.313158	0.159	0.21	1
Pcdhb20	0.0534959	1.04941	0.03	0.012	1
Snx13	0.0535126	-0.170286	0.417	0.478	1
Gm43017	0.0536205	1.38728	0.023	0.007	1
Gm16853	0.0536205	1.38728	0.023	0.007	1
Aldh1a1	0.0536264	-1.41269	0.021	0.042	1
Snhg17	0.0536309	-0.445913	0.235	0.28	1
Tars2	0.0536324	-0.324563	0.193	0.245	1
Fundc2	0.0536463	0.158276	0.79	0.774	1
Gmeb2	0.0536622	-0.288636	0.272	0.331	1
Spats2l	0.0536657	0.183915	0.679	0.632	1
Sin3b	0.0536726	-0.107891	0.647	0.73	1
Tll2	0.0536939	1.82435	0.023	0.007	1
Arfgap1	0.0536984	-0.281622	0.283	0.338	1
Gja1	0.0537635	0.196561	0.43	0.366	1
Atpsckmt	0.0537681	-0.248618	0.24	0.298	1
Trim68	0.0538212	-0.510195	0.068	0.103	1
Adcy6	0.0538328	-0.397222	0.075	0.112	1
2600006K01Rik	0.0538375	1.36491	0.026	0.009	1
Scyl2	0.0539117	-0.289699	0.255	0.317	1
Cldn12	0.0539135	-0.477545	0.099	0.14	1
Map11	0.0539135	-0.477545	0.099	0.14	1
Ipmk	0.0539257	-0.345948	0.133	0.179	1
Ylpm1	0.0539516	-0.223256	0.617	0.688	1
Ctsk	0.053967	-1.93207	0.021	0.042	1
Ccdc167	0.0540313	0.244484	0.415	0.366	1
Ctxn3	0.0540501	1.59373	0.043	0.021	1
Zfp445	0.054058	-0.14782	0.533	0.604	1
D8Ertd738e	0.0540632	-0.123453	0.938	0.956	1
Prr36	0.0540831	1.2718	0.026	0.009	1
4833419O12Rik	0.0541925	-0.570316	0.062	0.096	1
Gm50334	0.0541979	-1.05012	0.021	0.042	1
Rac1	0.0543142	-0.123906	0.893	0.928	1
Gpx7	0.0544191	0.717869	0.071	0.042	1
Arf2	0.0544852	-0.326097	0.174	0.224	1
Prkaa2	0.054498	-0.318675	0.31	0.366	1
Ror1	0.0545036	-0.367401	0.651	0.678	1
Mettl1	0.0545434	0.509964	0.283	0.242	1
Serpinc1	0.0546087	-0.58446	0.045	0.075	1
Gm6209	0.0546133	-0.849211	0.064	0.098	1
Ap1g1	0.0546188	-0.216373	0.583	0.641	1
Cd14	0.0546387	-0.186046	0.073	0.11	1
Gm42705	0.0547739	0.879487	0.026	0.009	1
Chuk	0.0547898	-0.337542	0.268	0.319	1
Ubox5	0.0549316	-0.512467	0.094	0.133	1
Ambra1	0.0549504	-0.195497	0.758	0.821	1
Ndst1	0.0549671	-0.305853	0.278	0.331	1
2810433D01Rik	0.0549781	-0.384949	0.133	0.177	1
Arhgap40	0.0550567	0.909235	0.023	0.007	1
Ccnd3	0.0550731	0.310839	0.456	0.406	1
Bax	0.05528	-0.259842	0.726	0.802	1
Spi1	0.055406	-2.63509	0.002	0.012	1
Gm5678	0.055406	-4.31316	0.002	0.012	1
Gm50214	0.055406	-2.89812	0.002	0.012	1
Pax7	0.0554061	-3.83672	0.002	0.012	1
Atp1a3	0.0554061	-3.12051	0.002	0.012	1
Klk1b3	0.0554061	-3.95701	0.002	0.012	1
Tpsb2	0.0554061	-3.22005	0.002	0.012	1
Pde11a	0.0554722	-1.75373	0.011	0.028	1
Kcnj3	0.0554751	-2.05012	0.011	0.028	1
Gm37679	0.0555149	-2.31316	0.002	0.012	1
Abcb11	0.0555149	-2.31316	0.002	0.012	1
Fcrl5	0.0555149	-2.31316	0.002	0.012	1
Dok7	0.0555149	-2.31316	0.002	0.012	1
Selplg	0.0555149	-2.31316	0.002	0.012	1
Upk3b	0.0555149	-2.63509	0.002	0.012	1
Lrrtm4	0.0555149	-2.31316	0.002	0.012	1
Gm31577	0.0555149	-2.63509	0.002	0.012	1
Otol1	0.0555149	-3.12051	0.002	0.012	1
Orm2	0.0555149	-3.0136	0.002	0.012	1
Hpca	0.0555149	-2.48308	0.002	0.012	1
Oas1h	0.0555149	-4.56109	0.002	0.012	1
Dnah10	0.0555149	-3.89812	0.002	0.012	1
Otog	0.0555149	-3.0136	0.002	0.012	1
Zfp872	0.0555149	-2.48308	0.002	0.012	1
Efcab3	0.0555149	-2.77259	0.002	0.012	1
Nckap1l	0.0555149	-3.0136	0.002	0.012	1
Ms4a1	0.0555149	-2.48308	0.002	0.012	1
Tmx2	0.0555786	-0.370491	0.235	0.287	1
Gm9898	0.0556238	-2.12051	0.002	0.012	1
Map3k19	0.0556238	-2.12051	0.002	0.012	1
Slc39a12	0.0556238	-2.31316	0.002	0.012	1
Crb2	0.0556238	-2.12051	0.002	0.012	1
Gm44073	0.0556238	-2.12051	0.002	0.012	1
9130015G15Rik	0.0556238	-2.12051	0.002	0.012	1
Gm20663	0.0556238	-2.12051	0.002	0.012	1
Trim67	0.0556238	-2.12051	0.002	0.012	1
Tbx2	0.0556238	-2.31316	0.002	0.012	1
Myt1l	0.0556238	-2.31316	0.002	0.012	1
Rgr	0.0556238	-2.12051	0.002	0.012	1
Soat2	0.0556238	-2.12051	0.002	0.012	1
Gm31615	0.0556238	-2.12051	0.002	0.012	1
Arap3	0.0556238	-2.12051	0.002	0.012	1
A330093E20Rik	0.0556238	-2.48308	0.002	0.012	1
Ms4a8a	0.0556238	-2.12051	0.002	0.012	1
Yy1	0.055642	0.16346	0.78	0.781	1
Cuedc1	0.0556736	0.338131	0.508	0.48	1
Rtn4ip1	0.0557119	-0.367606	0.079	0.117	1
Serpina3f	0.0557297	-2.05012	0.011	0.028	1
Gm14051	0.0557326	-1.89812	0.002	0.012	1
Mir124-2hg	0.0557326	-1.89812	0.002	0.012	1
Ptx3	0.0557326	-1.89812	0.002	0.012	1
Rims3	0.0557326	-1.89812	0.002	0.012	1
Gm13062	0.0557326	-1.89812	0.002	0.012	1
Zfp981	0.0557326	-1.89812	0.002	0.012	1
Kcnab2	0.0557326	-1.89812	0.002	0.012	1
Aass	0.0557326	-1.89812	0.002	0.012	1
Rncr4	0.0557326	-1.89812	0.002	0.012	1
Gm32591	0.0557326	-1.89812	0.002	0.012	1
Foxa3	0.0557326	-1.89812	0.002	0.012	1
Hand2	0.0557326	-1.89812	0.002	0.012	1
Gask1a	0.0557326	-1.89812	0.002	0.012	1
Gm47140	0.0557326	-1.89812	0.002	0.012	1
1700120B22Rik	0.0557326	-1.89812	0.002	0.012	1
Gm5136	0.0557326	-1.89812	0.002	0.012	1
Gm11775	0.0557326	-1.89812	0.002	0.012	1
Gm48617	0.0557326	-1.89812	0.002	0.012	1
Gm47030	0.0557326	-1.89812	0.002	0.012	1
Gm47804	0.0557326	-1.89812	0.002	0.012	1
Tex22	0.0557326	-1.89812	0.002	0.012	1
3110006O06Rik	0.0557326	-1.89812	0.002	0.012	1
Ankdd1b	0.0557326	-1.89812	0.002	0.012	1
Htr2a	0.0557326	-1.89812	0.002	0.012	1
Gm16537	0.0557326	-1.89812	0.002	0.012	1
Gm49579	0.0557326	-1.89812	0.002	0.012	1
Rab9b	0.0557326	-1.89812	0.002	0.012	1
Hyls1	0.0557685	-0.643306	0.051	0.082	1
Gm47469	0.0559257	1.06535	0.043	0.021	1
Cntnap5a	0.0559827	-4.10757	0.011	0.028	1
Slc24a5	0.0559914	0.367933	0.37	0.322	1
Cytl1	0.0560632	-2.18763	0.002	0.012	1
Rlbp1	0.0560632	-1.7282	0.002	0.012	1
Krt71	0.0560632	-3.48308	0.002	0.012	1
Tceal3	0.0560633	-1.7282	0.002	0.012	1
Sox10	0.0560636	-2.12051	0.002	0.012	1
Zfp536	0.0560636	-2.07869	0.002	0.012	1
Ttc5	0.0560766	0.310597	0.343	0.284	1
Matn2	0.0560873	-2.23372	0.024	0.047	1
Gm26760	0.0561294	1.08539	0.043	0.021	1
Cul5	0.0561731	-0.111215	0.523	0.601	1
Rp1	0.0561733	-1.53555	0.002	0.012	1
Pax6os1	0.0561733	-1.53555	0.002	0.012	1
Ceacam18	0.0561733	-1.53555	0.002	0.012	1
Dlx4	0.0561733	-1.53555	0.002	0.012	1
Gm2245	0.0561733	-1.53555	0.002	0.012	1
Btla	0.0561733	-1.53555	0.002	0.012	1
Ankrd22	0.0561981	0.293609	0.332	0.277	1
Zfp729b	0.0562015	-0.412694	0.141	0.186	1
Ccdc96	0.0562346	-1.67573	0.011	0.028	1
Dnah8	0.0562346	-2.26069	0.011	0.028	1
Hopx	0.0562509	-0.434464	0.176	0.228	1
Pfkm	0.0562638	-0.735391	0.083	0.119	1
Gm48079	0.0562833	-1.31316	0.002	0.012	1
CAAA01066123.1	0.0562833	-1.31316	0.002	0.012	1
Adamts16	0.0562837	1.12741	0.002	0.012	1
Nrk	0.0563028	-3.53039	0.011	0.028	1
Poc5	0.0563358	-0.420073	0.161	0.21	1
Acadvl	0.0563622	-0.305253	0.27	0.324	1
Cep126	0.0564211	-0.240589	0.289	0.357	1
Slc44a4	0.0564302	-1.77259	0.011	0.028	1
Hexdc	0.0565562	-0.515975	0.088	0.126	1
Terf1	0.0565836	0.324775	0.377	0.329	1
Srpr	0.0566031	-0.195274	0.651	0.72	1
Trpv4	0.0566186	-1.41269	0.011	0.028	1
Efemp2	0.0566282	0.388761	0.189	0.142	1
4930563F08Rik	0.0566735	0.769304	0.062	0.035	1
Prr14l	0.0568287	0.273284	0.544	0.494	1
Gm43573	0.0570046	-1.31316	0.011	0.028	1
Gatad2b	0.0570737	0.173248	0.737	0.725	1
Dusp23	0.0570983	0.437323	0.201	0.156	1
Hcfc1r1	0.0571251	0.254155	0.801	0.793	1
Actg1	0.0572399	-0.137245	1	0.991	1
Dcaf11	0.0572822	-0.350633	0.244	0.294	1
Top1mt	0.057311	0.649367	0.118	0.082	1
Arpp21	0.0573336	-1.63509	0.011	0.028	1
Lrrc8dos	0.0573926	-1.20624	0.011	0.028	1
Lama5	0.0574352	0.60013	0.163	0.121	1
Mrpl30	0.0574565	0.169912	0.841	0.846	1
St7	0.0574643	-0.224224	0.39	0.459	1
Gng10	0.0574983	-0.440648	0.268	0.315	1
Pik3c3	0.0575145	-0.40508	0.236	0.289	1
Qars	0.0575195	-0.223361	0.343	0.403	1
Usp43	0.0575742	-0.547623	0.045	0.075	1
Pcgf1	0.0576156	-0.561085	0.084	0.121	1
Man2a2	0.0576469	0.375256	0.319	0.268	1
Fndc4	0.05769	0.879487	0.053	0.028	1
Nedd4l	0.0577102	0.322248	0.651	0.613	1
Senp2	0.0577295	0.305612	0.447	0.387	1
Wls	0.0578043	-0.111765	0.863	0.9	1
Rab1a	0.0578141	-0.13055	0.899	0.925	1
Tprn	0.0578211	-0.596951	0.081	0.117	1
Klhl32	0.0578987	0.356694	0.22	0.172	1
Dab2	0.0579502	-0.251757	0.071	0.042	1
Phgr1	0.0579872	-4.56109	0.006	0.019	1
4632411P08Rik	0.0581875	-1.05012	0.011	0.028	1
Rftn2	0.0582386	-2.56109	0.006	0.019	1
1700109K24Rik	0.0582995	-0.387158	0.053	0.084	1
Ndufaf5	0.0584374	-0.313158	0.186	0.238	1
Gm26535	0.0584909	-2.0136	0.006	0.019	1
Mapk14	0.0585081	0.258233	0.559	0.506	1
Zswim8	0.0585758	-0.204344	0.326	0.385	1
Rfk	0.0585787	-0.21453	0.323	0.378	1
Thyn1	0.0585896	0.447301	0.306	0.263	1
Calu	0.0586328	-0.203929	0.527	0.597	1
Plekhn1	0.0587167	0.514889	0.225	0.182	1
Nat10	0.0587183	0.553576	0.15	0.11	1
Adcy7	0.0587438	-1.77259	0.006	0.019	1
Cspg4	0.0587438	-1.77259	0.006	0.019	1
Gm48508	0.0587438	-1.77259	0.006	0.019	1
Fgd2	0.0587438	-1.77259	0.006	0.019	1
Ecel1	0.0587438	-2.0136	0.006	0.019	1
Sult1a1	0.0587438	-1.89812	0.006	0.019	1
Alox8	0.0587438	-2.0136	0.006	0.019	1
Nkx2-6	0.0587438	-2.0136	0.006	0.019	1
Vgf	0.0587458	-3.12051	0.006	0.019	1
Clip3	0.0587458	-2.12051	0.006	0.019	1
Rab3b	0.0587462	-2.22005	0.006	0.019	1
Trim44	0.0588662	0.219261	0.758	0.795	1
Stk17b	0.0588872	-0.246662	0.159	0.21	1
Arxes1	0.0588916	0.612842	0.088	0.056	1
Cyp11a1	0.0589974	-1.63509	0.006	0.019	1
Pbld1	0.0589974	-1.63509	0.006	0.019	1
Dgkg	0.0589974	-1.63509	0.006	0.019	1
Ccnl2	0.0590356	0.291704	0.559	0.522	1
Prdx6	0.0591093	0.102928	0.73	0.681	1
Hsf5	0.0591516	-0.356227	0.045	0.075	1
Commd3	0.0592247	0.219608	0.735	0.697	1
Nomo1	0.0592266	-0.121139	0.383	0.455	1
Ell3	0.0592516	-1.48308	0.006	0.019	1
Gbp10	0.0592516	-1.48308	0.006	0.019	1
Hmx3	0.0592516	-1.48308	0.006	0.019	1
Crnde	0.0592516	-1.48308	0.006	0.019	1
Il17c	0.0592516	-1.48308	0.006	0.019	1
Nlrp3	0.0592516	-1.48308	0.006	0.019	1
Gm47003	0.0592516	-1.48308	0.006	0.019	1
Wfikkn1	0.0592516	-1.48308	0.006	0.019	1
Nckap1	0.0592953	-0.173116	0.788	0.814	1
Ptprn	0.0593404	-1.79858	0.006	0.019	1
Tmem163	0.0593404	-2.23916	0.006	0.019	1
Zfp282	0.0593427	0.25005	0.447	0.392	1
Pdha1	0.0593599	-0.197349	0.447	0.51	1
Gm48293	0.0593852	-0.798585	0.011	0.028	1
Fmo2	0.059426	-1.84367	0.006	0.019	1
BC024978	0.0594564	-0.505803	0.086	0.124	1
Lgals4	0.0594743	-1.17114	0.026	0.049	1
Ccdc51	0.0594784	0.423808	0.141	0.1	1
Rhof	0.0595449	-1.16115	0.024	0.047	1
Gm15918	0.0595964	-1.57619	0.006	0.019	1
Fam102a	0.0596094	-0.278392	0.193	0.247	1
Smcr8	0.0596146	-0.425051	0.098	0.138	1
Tsc22d3	0.0596185	-0.264248	0.287	0.343	1
Epha3	0.0596425	-0.965235	0.137	0.179	1
Gm31333	0.0596822	-1.31316	0.006	0.019	1
Xpa	0.0597408	-0.155975	0.4	0.459	1
Fam160b2	0.0597632	-0.371575	0.189	0.24	1
Gm28163	0.0597682	-1.05012	0.006	0.019	1
Zfp287	0.0597895	-0.705475	0.023	0.044	1
AI480526	0.0597946	0.440202	0.302	0.256	1
Fabp6	0.0598089	-4.98435	0.028	0.051	1
Eri3	0.0598103	-0.194047	0.568	0.618	1
Tinag	0.0598564	-1.16115	0.006	0.019	1
Gm4013	0.0599028	0.547117	0.165	0.124	1
B4galnt2	0.0599392	-1.16115	0.006	0.019	1
Akr1b10	0.0600119	-0.486223	0.171	0.214	1
Entpd5	0.0600273	-0.230017	0.161	0.212	1
Uimc1	0.0600437	-0.222283	0.409	0.469	1
Wdr43	0.0600441	0.203901	0.645	0.597	1
2810454H06Rik	0.0600472	0.612842	0.118	0.082	1
Dcp2	0.0600581	-0.165601	0.383	0.452	1
Zfp248	0.0600652	0.494197	0.144	0.105	1
Rabepk	0.0602285	-0.192303	0.169	0.221	1
Stimate	0.0604158	-0.194976	0.251	0.315	1
Slc22a15	0.0604287	-0.335642	0.268	0.322	1
Nhsl2	0.0604609	-0.602665	0.006	0.019	1
Wnt5b	0.0605293	0.984523	0.058	0.033	1
Fbn1	0.060565	0.477977	0.216	0.168	1
Pex19	0.0606231	-0.305624	0.298	0.352	1
5830416I19Rik	0.0606608	1.10188	0.039	0.019	1
Nptn	0.0607044	-0.181628	0.542	0.599	1
Sh2d6	0.0607229	-0.39562	0.006	0.019	1
Negr1	0.0607241	-0.872585	0.026	0.049	1
Umad1	0.060758	-0.221843	0.424	0.476	1
Bud23	0.0608439	-0.295456	0.257	0.312	1
Srsf10	0.0608632	0.192425	0.741	0.739	1
R3hcc1l	0.0609981	-0.173842	0.315	0.378	1
Ube2d2a	0.0610044	0.107174	0.839	0.865	1
Tlr5	0.0610913	1.04048	0.039	0.019	1
Ttc36	0.0611058	-0.923211	0.026	0.049	1
Plag1	0.0611136	0.416195	0.251	0.203	1
Entpd3	0.0611497	-1.14715	0.028	0.051	1
Cwc27	0.0611569	-0.142754	0.42	0.49	1
Cyb5rl	0.0611661	-0.470699	0.084	0.121	1
Ppp1r16b	0.0612045	-0.612718	0.113	0.152	1
Caskin2	0.0612538	-0.335878	0.096	0.135	1
Prrc2b	0.0613866	0.140139	0.76	0.723	1
Socs3	0.0613944	-0.195801	0.265	0.324	1
Ttc24	0.0614902	0.45736	0.099	0.065	1
Tmem129	0.0617622	-0.470699	0.088	0.126	1
Atl2	0.0617814	-0.146048	0.257	0.319	1
Srl	0.0618309	-0.678155	0.107	0.145	1
Mansc4	0.0619145	-0.980583	0.028	0.051	1
Vps52	0.0620646	-0.347428	0.308	0.354	1
Pacs1	0.0620779	0.215132	0.662	0.639	1
Rhpn2	0.0621038	-0.550197	0.079	0.114	1
Susd2	0.0621109	-0.417495	0.09	0.128	1
Pcx	0.0621754	-0.247356	0.203	0.259	1
Gcfc2	0.0621806	0.553576	0.152	0.112	1
Hsp90b1	0.0622022	-0.347112	0.985	0.993	1
Slc37a3	0.0622037	-0.206243	0.231	0.287	1
Gk5	0.0622295	0.503535	0.184	0.14	1
Snca	0.0623036	-1.39116	0.013	0.03	1
Naa38	0.0623794	0.218712	0.741	0.746	1
Mill2	0.0623815	-0.824658	0.068	0.1	1
Msantd2	0.0624131	0.393865	0.383	0.338	1
Arhgef12	0.0624375	0.113263	0.878	0.832	1
Zc3hav1l	0.0624621	0.645022	0.114	0.079	1
Ccne2	0.0624993	0.494197	0.141	0.103	1
Yaf2	0.0625767	-0.122672	0.501	0.583	1
Swi5	0.0626121	0.114656	0.968	0.942	1
Brox	0.0626466	-0.171982	0.323	0.385	1
Pes1	0.0626696	0.284471	0.4	0.35	1
Uevld	0.0627522	0.328049	0.263	0.21	1
Qpctl	0.0627597	-0.515975	0.081	0.117	1
Zfp865	0.0628067	-0.324563	0.199	0.247	1
Thy1	0.0628289	-1.31316	0.013	0.03	1
Psmd12	0.0628645	-0.157776	0.769	0.821	1
Spry2	0.0630187	0.223818	0.527	0.485	1
Vps53	0.0630211	-0.147994	0.486	0.545	1
Plekha2	0.0630934	-0.243552	0.563	0.618	1
Ntf5	0.0631073	0.400847	0.259	0.21	1
Plk1	0.0631372	-0.502015	0.101	0.14	1
Tspyl1	0.063189	-0.170805	0.4	0.469	1
Prok1	0.0632347	-1.2307	0.013	0.03	1
Irx3os	0.0632347	-1.2307	0.013	0.03	1
Cox19	0.0632489	-0.23966	0.417	0.469	1
Fnta	0.0632664	-0.150479	0.503	0.571	1
Sgsh	0.0632953	-1.22005	0.013	0.03	1
Atg13	0.0633036	-0.185923	0.231	0.289	1
Galnt4	0.0633148	-0.968022	0.079	0.112	1
Cenpa	0.0633327	-0.552496	0.083	0.119	1
Slc41a1	0.0634238	-0.410257	0.244	0.294	1
Gabpb2	0.06357	-0.28059	0.289	0.347	1
Gm36756	0.0635919	-0.409834	0.236	0.284	1
4930414N06Rik	0.0637093	0.645022	0.109	0.075	1
Cdc40	0.063738	-0.21238	0.516	0.569	1
Gm42413	0.0637642	-1.12051	0.013	0.03	1
Dpf1	0.0637642	-1.12051	0.013	0.03	1
Pth1r	0.0637642	-1.12051	0.013	0.03	1
Gm6133	0.0637736	0.856767	0.049	0.026	1
Gcn1	0.0638105	-0.160636	0.405	0.48	1
Mlst8	0.0638352	-0.650193	0.103	0.14	1
Tshz1	0.0639703	-0.342109	0.39	0.436	1
Sh3rf2	0.0639888	0.92247	0.092	0.061	1
Ssx2ip	0.0642086	-0.332351	0.293	0.345	1
Ogn	0.0642788	-2.15269	0.034	0.058	1
Sftpd	0.0643071	-0.3888	0.113	0.154	1
Adprhl2	0.0643575	0.423808	0.31	0.263	1
Ankrd44	0.0643673	-0.686294	0.358	0.389	1
Mtmr12	0.0643748	-0.255314	0.306	0.359	1
Bag3	0.0644011	-0.313158	0.315	0.368	1
Cacnb4	0.0644032	0.847307	0.075	0.047	1
Tbc1d8b	0.0645156	-0.338033	0.33	0.38	1
Mettl21e	0.0645811	-0.75373	0.028	0.051	1
Agbl5	0.0645813	0.494197	0.18	0.138	1
Snapc1	0.0646287	0.358788	0.456	0.417	1
Alpk2	0.0647259	-0.612718	0.013	0.03	1
Tagap1	0.0647286	-0.570316	0.073	0.107	1
Tgfb1	0.064764	-0.267354	0.227	0.28	1
Mgat2	0.0647765	-0.296856	0.375	0.429	1
Cldn4	0.0648132	-0.129158	0.163	0.217	1
Pag1	0.0648282	0.399266	0.317	0.268	1
Prss23	0.064835	0.891201	0.069	0.042	1
Smarcc1	0.0648798	0.112326	0.816	0.776	1
Mta3	0.0648806	-0.159807	0.426	0.501	1
Sipa1	0.0649669	-0.89812	0.032	0.056	1
P2ry12	0.065015	-0.675728	0.028	0.051	1
Fam118b	0.0650571	-0.374997	0.218	0.263	1
Ipo4	0.0650939	-0.375442	0.218	0.266	1
Parg	0.0652319	-0.176199	0.364	0.436	1
AA465934	0.0652344	0.769304	0.064	0.037	1
Mrps23	0.0652625	-0.23483	0.34	0.396	1
Fgd6	0.0653339	-0.358962	0.323	0.373	1
Sp110	0.0653516	-0.163262	0.321	0.385	1
LTO1	0.0653611	-0.484924	0.143	0.184	1
Serinc3	0.0653945	-0.211911	0.642	0.718	1
Fcgrt	0.0654174	0.2935	0.208	0.161	1
Exosc5	0.0654508	0.327439	0.407	0.361	1
Pid1	0.0654735	-1.17823	0.03	0.054	1
Sirt5	0.0655565	0.50313	0.139	0.1	1
Plekhg6	0.065577	0.565988	0.156	0.117	1
Mtg2	0.0657415	-0.40728	0.141	0.184	1
Wdr27	0.0657678	0.360032	0.193	0.147	1
Car14	0.065783	0.779952	0.049	0.026	1
Ddx24	0.0658609	-0.141404	0.878	0.918	1
Gm43061	0.0658725	1.07916	0.036	0.016	1
Lztr1	0.0659718	-0.249028	0.182	0.233	1
Sema4d	0.0659924	-0.246924	0.201	0.256	1
Ppwd1	0.0659925	0.38678	0.426	0.387	1
Fbxw2	0.0660385	-0.123119	0.417	0.492	1
Zscan29	0.0660635	-0.313158	0.126	0.17	1
Phkg2	0.0661606	-0.338693	0.178	0.226	1
Arl2	0.0662482	0.302883	0.39	0.343	1
Synm	0.0662495	-0.850517	0.45	0.434	1
Slc17a9	0.0662495	1.00877	0.036	0.016	1
Sirt3	0.066268	-0.456116	0.079	0.114	1
Tgfbrap1	0.0662699	-0.346581	0.191	0.245	1
Gpr20	0.0663126	0.583749	0.075	0.047	1
H1fx	0.06635	0.290913	0.233	0.182	1
Rab28	0.06643	-0.157363	0.441	0.503	1
H1f0	0.0664341	-0.153959	0.713	0.779	1
Cox4i2	0.0664462	1.10188	0.036	0.016	1
A330076C08Rik	0.0664491	0.838845	0.054	0.03	1
Ttc39c	0.0664493	-0.200458	0.244	0.303	1
Taf4b	0.0664885	-0.559596	0.159	0.203	1
Ttf1	0.0665981	-0.277753	0.242	0.294	1
Rab7	0.0666468	-0.12022	0.683	0.744	1
Ramp1	0.0666907	-1.15446	0.056	0.086	1
Tmtc2	0.0667595	0.214354	0.54	0.503	1
Aff4	0.0667618	0.151132	0.861	0.844	1
4930404N11Rik	0.0667967	-0.849211	0.036	0.061	1
Gm13066	0.0668132	1.85677	0.013	0.002	1
Gm35363	0.0668132	1.85677	0.013	0.002	1
Pcsk4	0.0668132	1.85677	0.013	0.002	1
Pitpnm3	0.0668132	1.85677	0.013	0.002	1
Gm40437	0.0668132	1.85677	0.013	0.002	1
Acy1	0.0668396	-0.820118	0.034	0.058	1
Zbtb1	0.0668859	-0.285144	0.158	0.205	1
Pomp	0.066904	-0.10787	0.981	0.991	1
2310011J03Rik	0.0669173	0.345408	0.287	0.238	1
Tmem202	0.0669226	1.68684	0.013	0.002	1
Apc2	0.0669226	1.68684	0.013	0.002	1
Eci3	0.0669226	1.68684	0.013	0.002	1
Gm49668	0.0669226	1.68684	0.013	0.002	1
Gm50023	0.0669226	1.68684	0.013	0.002	1
Ubr4	0.0669567	-0.126745	0.649	0.697	1
Gm42869	0.06698	-0.76567	0.032	0.056	1
Hps6	0.06698	-0.76567	0.032	0.056	1
Def8	0.0669813	-0.237494	0.197	0.249	1
Pafah2	0.0670958	-0.328108	0.15	0.196	1
Cars	0.0671337	-0.205517	0.218	0.273	1
Vsnl1	0.0671977	0.956303	0.124	0.089	1
4930556M19Rik	0.0672411	0.544102	0.191	0.149	1
Rhoc	0.0672925	0.145272	0.518	0.452	1
Zfp740	0.0672967	0.282611	0.291	0.238	1
Gm10353	0.0673236	0.949877	0.054	0.03	1
Nfkbiz	0.0673602	0.271805	0.563	0.529	1
Clec16a	0.0673772	-0.321195	0.268	0.317	1
Lonrf1	0.0674782	0.252176	0.439	0.396	1
Map3k10	0.0674841	-0.290074	0.184	0.231	1
Dimt1	0.0675456	0.452377	0.295	0.249	1
Ephx1	0.0676401	0.42951	0.22	0.177	1
Iars	0.0676691	-0.308357	0.37	0.438	1
Mcm3ap	0.0677306	-0.26069	0.293	0.345	1
Mapk9	0.0677374	-0.189329	0.319	0.382	1
Phactr1	0.0678263	-0.443862	0.165	0.21	1
Rida	0.0678604	0.326095	0.259	0.207	1
Pja2	0.06792	0.227907	0.675	0.648	1
Brd4	0.0679494	0.194493	0.826	0.834	1
F8	0.06795	-0.375442	0.105	0.145	1
Csf2rb2	0.067959	-0.89812	0.041	0.068	1
Col11a1	0.068032	-1.51479	0.015	0.033	1
Dusp19	0.0680356	-0.301284	0.197	0.247	1
Xpo5	0.068096	-0.306137	0.298	0.35	1
Plekha7	0.0681165	-0.233775	0.441	0.487	1
Tmbim4	0.0681526	-0.175654	0.717	0.753	1
Ccdc28b	0.0681944	-0.381638	0.206	0.256	1
Kansl2	0.0682052	-0.275877	0.285	0.338	1
Drg2	0.0682305	-0.55778	0.163	0.205	1
Bag2	0.0683335	0.429684	0.131	0.093	1
Camkk2	0.0684001	-0.875037	0.032	0.056	1
1110017D15Rik	0.0685077	-1.31316	0.015	0.033	1
1810019D21Rik	0.068509	0.711504	0.092	0.061	1
Mpp6	0.0685108	0.330321	0.508	0.466	1
Rmnd5b	0.0685123	-0.22201	0.218	0.273	1
Slc25a31	0.0685762	-1.23916	0.015	0.033	1
Klc4	0.068584	-0.607605	0.086	0.121	1
H2-DMb1	0.0686343	-0.228269	0.555	0.613	1
Ppp6r3	0.0687542	-0.152693	0.589	0.667	1
Amdhd1	0.068774	-1.14323	0.015	0.033	1
Pyroxd1	0.0688818	-0.195942	0.39	0.459	1
Rce1	0.0689096	-0.339875	0.165	0.212	1
Igfbp5	0.0690889	-1.09429	0.128	0.168	1
Rab33b	0.0691197	-0.240226	0.191	0.245	1
Rgma	0.0691273	0.244721	0.392	0.343	1
Gtf3a	0.0691893	-0.183875	0.43	0.503	1
9230112E08Rik	0.0691925	-1.07869	0.015	0.033	1
Gm3739	0.0691925	-1.07869	0.015	0.033	1
Acss3	0.0692903	1.40305	0.032	0.014	1
Ccdc166	0.0693145	-0.696487	0.036	0.061	1
Gm47814	0.0693219	-1.05012	0.015	0.033	1
Gm20703	0.0693219	-1.05012	0.015	0.033	1
Itgb3	0.0693307	-0.941189	0.015	0.033	1
Ankrd27	0.0693526	-0.313158	0.171	0.217	1
Nbr1	0.0693825	-0.290928	0.445	0.48	1
Emsy	0.069383	0.238776	0.525	0.476	1
Bean1	0.0693896	0.686842	0.054	0.03	1
Ywhag	0.0694388	-0.134526	0.629	0.69	1
Zfp9	0.0694569	0.450402	0.118	0.082	1
Abcf3	0.0694786	-0.228624	0.191	0.242	1
1500015A07Rik	0.0695449	-0.654195	0.053	0.082	1
Ccl9	0.0695491	-0.213622	0.015	0.033	1
Fmn1	0.0695654	-0.291354	0.283	0.343	1
Lrba	0.0696662	-0.375894	0.51	0.555	1
Ano6	0.0696734	-0.307489	0.505	0.559	1
Chrna1os	0.0697069	0.828861	0.094	0.063	1
Fgd3	0.0697438	-0.99123	0.015	0.033	1
Apool	0.0697514	-0.263309	0.362	0.417	1
Ppm1d	0.0699906	-0.231165	0.251	0.305	1
Phf20	0.0700581	-0.114888	0.538	0.62	1
Zmynd19	0.0700965	0.432269	0.174	0.133	1
Ivd	0.0701183	0.222895	0.313	0.266	1
Slc39a9	0.0701346	-0.294049	0.231	0.282	1
Coq9	0.0701404	-0.273898	0.227	0.28	1
Pi4k2b	0.0701809	-0.279799	0.253	0.305	1
Zfp61	0.070235	0.686842	0.081	0.051	1
Vpreb1	0.0702983	-0.89812	0.015	0.033	1
Dctpp1	0.0703021	0.210179	0.452	0.399	1
Ccnb1	0.0703406	-0.296479	0.109	0.149	1
Dennd3	0.0703771	-0.682392	0.038	0.063	1
Rsph3a	0.0704006	-0.407795	0.101	0.14	1
3425401B19Rik	0.0704007	-2.07869	0.008	0.021	1
Slc6a15	0.0704008	-4.0136	0.008	0.021	1
Rptn	0.0704008	-2.57619	0.008	0.021	1
Ctnnal1	0.0704361	-0.362067	0.161	0.205	1
Abhd14a	0.0704857	-0.345579	0.143	0.186	1
Slc16a6	0.0704932	-0.67356	0.111	0.149	1
Gm10778	0.0705075	1.12741	0.032	0.014	1
Cfap410	0.070513	-0.133337	0.165	0.217	1
Noxo1	0.0705889	-0.413852	0.116	0.156	1
2010001A14Rik	0.0705962	-0.510604	0.126	0.166	1
Lmnb2	0.0706204	-0.283411	0.066	0.098	1
Hgh1	0.0706713	-0.66463	0.047	0.075	1
Dut	0.0706867	0.256013	0.544	0.503	1
Ifngr1	0.0707064	-0.223891	0.34	0.401	1
Lmx1a	0.0707244	-0.853726	0.015	0.033	1
Myh14	0.070731	-0.168768	0.131	0.177	1
Cherp	0.0707728	-0.279799	0.27	0.324	1
Dus2	0.0707962	-0.512467	0.09	0.126	1
Gm28055	0.0708185	-0.716514	0.047	0.075	1
Smc1a	0.0708496	0.171004	0.756	0.76	1
Sphk1	0.0708608	-0.720333	0.231	0.275	1
Plppr3	0.0709165	1.04941	0.032	0.014	1
2310026I22Rik	0.0709165	1.04941	0.032	0.014	1
Stx1a	0.0709285	0.949877	0.032	0.014	1
Msl3l2	0.0709535	0.717869	0.075	0.047	1
Ces2c	0.0710123	0.686842	0.015	0.033	1
Gm17435	0.0710322	-0.606889	0.053	0.082	1
Suds3	0.0711168	-0.153959	0.437	0.508	1
Slc6a2	0.0711286	-1.67573	0.008	0.021	1
Gprc5a	0.0711435	0.518088	0.139	0.103	1
Paqr3	0.0711475	-0.437486	0.158	0.203	1
Meis3	0.0712262	-0.647577	0.039	0.065	1
Rbfox3	0.0713361	-1.71526	0.017	0.035	1
Fbf1	0.0714526	-0.408917	0.163	0.207	1
Elf2	0.0714724	-0.176404	0.756	0.839	1
Klhl10	0.0714919	-1.57619	0.008	0.021	1
E330011O21Rik	0.0714919	-1.57619	0.008	0.021	1
Gabra4	0.071492	-1.89812	0.008	0.021	1
Scg2	0.071495	-2.58618	0.008	0.021	1
Sox12	0.0715931	0.303513	0.208	0.161	1
Tmem144	0.0715949	-0.53555	0.036	0.061	1
Hip1r	0.0716145	-0.282297	0.266	0.319	1
Taf5	0.0716257	-0.459999	0.092	0.128	1
Xpo7	0.0717203	0.26063	0.627	0.576	1
Ncoa6	0.0717248	0.289124	0.492	0.459	1
Ccdc59	0.0718166	0.211084	0.657	0.629	1
CAAA01077340.1	0.0718582	-1.57619	0.008	0.021	1
Lmntd1	0.0718582	-1.57619	0.008	0.021	1
Rnf182	0.0718582	-1.45066	0.008	0.021	1
Ccdc65	0.0718582	-1.45066	0.008	0.021	1
Vav1	0.0719552	-0.612718	0.008	0.021	1
Camsap3	0.0720251	-0.701723	0.086	0.121	1
Dennd6b	0.0721123	-0.615721	0.047	0.075	1
Dclre1a	0.0721172	-0.199202	0.116	0.159	1
Gm10062	0.0722258	-1.31316	0.008	0.021	1
Gm12111	0.0722258	-1.31316	0.008	0.021	1
Foxm1	0.0722454	-0.39562	0.073	0.107	1
Trim14	0.0723008	-0.474747	0.193	0.235	1
Qser1	0.0723272	0.104077	0.527	0.457	1
Arsg	0.0723632	-0.612718	0.041	0.068	1
Plekha1	0.0724259	-0.177274	0.475	0.538	1
Mepce	0.0724361	-0.248618	0.229	0.28	1
Dglucy	0.0724711	-0.375219	0.126	0.168	1
Tuba1c	0.0724726	-0.1203	0.674	0.706	1
Spink2	0.0725086	-0.843673	0.008	0.021	1
Pcsk2	0.0725106	-2.56109	0.008	0.021	1
Zc3h8	0.0725168	0.607987	0.129	0.093	1
AC163638.2	0.072545	-0.561085	0.053	0.082	1
Lims2	0.0726002	-1.31316	0.008	0.021	1
Areg	0.072604	-0.865699	0.008	0.021	1
Snhg14	0.0726569	-0.586919	0.111	0.149	1
Ubxn8	0.0726902	-0.407025	0.195	0.242	1
Spns3	0.0726922	-1.17565	0.017	0.035	1
Fam168b	0.072703	0.191463	0.553	0.492	1
Scd1	0.0727706	0.683942	0.371	0.326	1
Slc25a22	0.0728475	-0.381329	0.101	0.14	1
Gm45494	0.0728909	-1.16115	0.017	0.035	1
Cd79b	0.0728909	-1.16115	0.017	0.035	1
Eif2s1	0.0728964	-0.127769	0.653	0.706	1
Nppc	0.0730464	-1.84565	0.017	0.035	1
Mmp28	0.0730482	-0.585237	0.081	0.114	1
Pigz	0.0731102	-1.12051	0.017	0.035	1
BC065397	0.0731536	0.579927	0.135	0.098	1
1700088E04Rik	0.0731603	-0.530749	0.056	0.086	1
Pim1	0.0731616	-0.334084	0.505	0.548	1
Spsb3	0.0731967	-0.313158	0.186	0.233	1
Rtkn	0.0732118	-0.175654	0.293	0.357	1
Wrb	0.0732643	-0.591459	0.083	0.117	1
Krt10	0.0733169	0.320168	0.349	0.296	1
Rasal1	0.073511	-1.07869	0.017	0.035	1
Fam126b	0.0735127	-0.33086	0.336	0.387	1
Washc4	0.0735582	-0.139128	0.388	0.452	1
Plcd3	0.0735876	0.802319	0.066	0.04	1
Rnps1	0.0736055	0.169357	0.649	0.629	1
Mynn	0.0736145	-0.254264	0.191	0.242	1
Hdhd5	0.0736262	-0.561085	0.053	0.082	1
Krt17	0.0736299	0.409242	0.931	0.846	1
Asb1	0.0737444	-0.55827	0.043	0.07	1
Gm17066	0.0737729	-0.21758	0.114	0.156	1
Nup88	0.0737755	-0.184932	0.445	0.506	1
Gm32098	0.0737958	-1.17565	0.017	0.035	1
Scaf11	0.0738062	0.129079	0.773	0.767	1
Chek1	0.0739257	0.528144	0.111	0.077	1
Ifit1bl2	0.0739353	-1.02365	0.017	0.035	1
Psca	0.0739498	-1.7896	0.017	0.035	1
Cers5	0.0740158	-0.232121	0.313	0.371	1
Fancg	0.0740177	0.686842	0.06	0.035	1
Rfxank	0.0740498	-0.232988	0.113	0.154	1
Hes7	0.0740933	-0.49373	0.047	0.075	1
Gm11266	0.0741079	0.824346	0.088	0.058	1
Rsl1d1	0.0741117	0.162121	0.614	0.555	1
3110082I17Rik	0.0741145	0.397335	0.259	0.214	1
Ubfd1	0.0741252	-0.137947	0.46	0.529	1
Gm26981	0.0741299	0.686842	0.099	0.068	1
Ptp4a1	0.0742886	1.2718	0.028	0.012	1
Mef2a	0.0742909	0.178047	0.771	0.762	1
Ddx21	0.0743445	-0.122751	0.587	0.662	1
Gm13919	0.0743753	-0.528887	0.049	0.077	1
Rpl10-ps3	0.0744471	-0.26563	0.317	0.368	1
Ccdc115	0.0745454	0.391599	0.317	0.268	1
Adamts8	0.074563	-0.941189	0.017	0.035	1
Gm13483	0.074564	-0.393328	0.045	0.072	1
Tex15	0.0745704	0.923881	0.051	0.028	1
Sez6l	0.0747059	0.172269	0.086	0.056	1
Brap	0.0747874	0.408126	0.319	0.275	1
Tsc22d2	0.0748348	-0.203057	0.557	0.629	1
Ruvbl1	0.0748647	-0.248741	0.317	0.375	1
Ctsb	0.0749737	-0.217717	0.57	0.641	1
Gm28151	0.0750524	1.10188	0.028	0.012	1
Myo1d	0.0750955	-0.180403	0.542	0.597	1
Acvr1c	0.075184	-1.31316	0.019	0.037	1
Fam192a	0.075187	-0.166316	0.445	0.51	1
Tbc1d30	0.0752206	-0.505803	0.088	0.124	1
Tmem39b	0.0752464	-0.436893	0.111	0.149	1
Myo18a	0.0752618	-0.133123	0.657	0.718	1
Tnks2	0.0752676	0.171015	0.887	0.911	1
Gm3235	0.0753411	0.757231	0.071	0.044	1
2210408F21Rik	0.0753699	-0.352959	0.193	0.238	1
Pttg1ip	0.0755784	-0.234029	0.42	0.469	1
Prxl2a	0.0756143	0.276966	0.203	0.156	1
Srsf12	0.075625	0.648368	0.06	0.035	1
Cited1	0.0758408	-1.93765	0.021	0.04	1
Atxn7	0.0760059	-0.100656	0.535	0.601	1
Nipa1	0.0760536	0.8298	0.077	0.049	1
6330403L08Rik	0.0760548	0.949877	0.041	0.021	1
Lrrn1	0.0760665	1.03831	0.066	0.04	1
Ccdc18	0.0760716	0.268072	0.229	0.182	1
Scn1a	0.0761221	-0.83672	0.066	0.096	1
Tmigd1	0.0761492	1.80232	0.017	0.005	1
2310043M15Rik	0.0762662	-0.728195	0.017	0.035	1
Oprd1	0.0762808	-0.602665	0.017	0.035	1
BC028777	0.076358	1.68684	0.017	0.005	1
2010308F09Rik	0.076358	1.56131	0.017	0.005	1
Gm14634	0.076373	0.737468	0.088	0.058	1
Fam173a	0.076426	-0.119804	0.608	0.671	1
Spryd3	0.0764319	-0.325649	0.182	0.228	1
Mphosph6	0.0764364	-0.227001	0.291	0.347	1
Gm16552	0.0764568	0.703916	0.128	0.093	1
Gm15984	0.076567	1.42381	0.017	0.005	1
Ppp1r3g	0.076567	1.42381	0.017	0.005	1
A330048O09Rik	0.076567	1.42381	0.017	0.005	1
Gm10371	0.076567	1.42381	0.017	0.005	1
Gm16168	0.076567	1.42381	0.017	0.005	1
Pabpc5	0.076567	1.42381	0.017	0.005	1
Hspe1	0.0767967	-0.245967	0.994	0.991	1
Zfp638	0.0767979	-0.144171	0.685	0.744	1
Cited4	0.0768877	-1.10165	0.019	0.037	1
Cysrt1	0.0769364	0.534839	0.028	0.012	1
Sema4b	0.0769821	0.466821	0.326	0.287	1
Pfdn6	0.0770115	0.217147	0.696	0.674	1
Cdc14a	0.077074	-0.240402	0.308	0.364	1
Arl16	0.0770776	-0.33108	0.133	0.175	1
Efcab6	0.0771219	1.75723	0.024	0.009	1
Gm50050	0.0771219	1.61284	0.024	0.009	1
Rhox4b	0.077128	1.57993	0.024	0.009	1
Tmprss11b	0.0771903	0.555598	0.051	0.028	1
Ube2v1	0.077203	-0.106422	0.696	0.753	1
4933424L21Rik	0.0772046	1.38728	0.017	0.005	1
Hspa14	0.0772498	-0.169726	0.394	0.455	1
Fbxw25	0.0773118	0.686842	0.017	0.005	1
Zfp81	0.0773619	0.398497	0.182	0.14	1
Znrf3	0.0773962	-0.110579	0.257	0.315	1
Fgf20	0.077417	0.824346	0.017	0.005	1
Gm10544	0.0774627	1.36491	0.024	0.009	1
Bmp6	0.0777217	0.321845	0.129	0.093	1
Spred1	0.0777391	0.457817	0.415	0.385	1
Gm9968	0.0778045	1.2718	0.024	0.009	1
Gm19426	0.0778094	0.686842	0.028	0.012	1
Mgrn1	0.07783	-0.133037	0.304	0.368	1
Bmyc	0.0780287	-0.231908	0.467	0.527	1
Mllt1	0.0780597	-0.22628	0.229	0.282	1
Zfp641	0.0781261	-0.622486	0.071	0.103	1
Cyb5b	0.0781335	-0.114211	0.604	0.685	1
Gm29325	0.0781472	1.17227	0.024	0.009	1
Hist1h2ap	0.078155	0.269642	0.325	0.273	1
Cemip2	0.0783586	-0.142985	0.591	0.669	1
Gm20528	0.0783753	1.68684	0.021	0.007	1
Fam229b	0.0784207	0.47035	0.15	0.112	1
Zbtb24	0.0784312	-0.261933	0.129	0.172	1
Egfl6	0.0784466	-0.685127	0.028	0.012	1
Fbxl17	0.0784523	0.180704	0.876	0.872	1
Fbxo34	0.0785467	-0.166316	0.199	0.252	1
Col11a2	0.0786373	-0.976123	0.019	0.037	1
Il21r	0.0786631	-1.57619	0.021	0.04	1
Kctd16	0.0787052	1.09283	0.056	0.033	1
H2-DMa	0.0787065	-0.192996	0.674	0.718	1
Btn2a2	0.078708	-0.89812	0.019	0.037	1
1110065P20Rik	0.0788048	-0.116195	0.522	0.566	1
Bbip1	0.0788355	-0.104841	0.583	0.669	1
Chd4	0.0788487	0.116329	0.887	0.888	1
Erich1	0.0788538	-0.158088	0.394	0.455	1
Gm10115	0.0789459	1.4942	0.021	0.007	1
Cnr1	0.0789459	1.59373	0.021	0.007	1
Pcdhb19	0.0789459	1.38728	0.021	0.007	1
Atg5	0.0790555	-0.191442	0.411	0.462	1
Ccpg1	0.0790594	-0.235575	0.281	0.333	1
Gm36569	0.0791542	0.634375	0.041	0.021	1
Ss18l1	0.079209	-0.432211	0.15	0.191	1
Gm13287	0.079232	1.2718	0.021	0.007	1
Slc10a3	0.0792694	-0.473623	0.083	0.117	1
Cyhr1	0.0793148	-0.165533	0.426	0.494	1
Zfp526	0.0794135	-0.815658	0.019	0.037	1
Srsf3	0.0795581	0.115257	0.936	0.921	1
Rnaseh2b	0.0795589	-0.337905	0.343	0.399	1
Usp25	0.0796089	-0.143071	0.769	0.828	1
Gcc1	0.0796587	-0.483083	0.081	0.114	1
Srfbp1	0.0796913	0.347859	0.285	0.238	1
Gemin7	0.0796943	-0.166316	0.533	0.599	1
Cryz	0.0797147	0.601953	0.107	0.075	1
Zranb2	0.0797373	0.124963	0.867	0.858	1
Azi2	0.0799421	-0.184614	0.405	0.469	1
Tshz3	0.0800432	-0.645001	0.163	0.203	1
1700021F05Rik	0.0800517	-0.32365	0.221	0.268	1
Chmp7	0.0801031	-0.39562	0.143	0.184	1
E2f8	0.080152	1.06188	0.092	0.063	1
Cdk5rap3	0.0801853	-0.331894	0.238	0.287	1
Ddx23	0.0802114	-0.204224	0.246	0.298	1
Osmr	0.0802281	0.212514	0.582	0.534	1
Msh2	0.080241	0.298116	0.341	0.294	1
Rnf24	0.0802462	-0.140093	0.304	0.359	1
Gm48768	0.0802911	-1.05012	0.021	0.04	1
Pomc	0.0802912	-2.93765	0.021	0.04	1
Gm34552	0.0804347	0.523343	0.118	0.084	1
Cryzl1	0.0804686	-0.101395	0.36	0.427	1
Cntln	0.0804828	0.445102	0.413	0.378	1
Bag6	0.0804837	-0.18671	0.403	0.457	1
Naprt	0.0805221	-0.270089	0.263	0.312	1
Vdac1	0.0805241	0.12213	0.917	0.9	1
Lncbate1	0.0806457	-1.13628	0.021	0.04	1
Usp32	0.0806592	-0.214037	0.527	0.564	1
Tmem167b	0.0807584	-0.244771	0.176	0.224	1
Baiap2l1	0.0808763	-0.158272	0.36	0.424	1
Dync2li1	0.0809821	0.334857	0.235	0.186	1
Zfp90	0.0810297	0.525091	0.186	0.147	1
Lrrc27	0.0810521	-0.976123	0.021	0.04	1
Gm10184	0.0810521	-0.976123	0.021	0.04	1
Tada1	0.0810935	-0.152693	0.216	0.273	1
Mrpl42	0.0811079	0.169212	0.749	0.772	1
1810030O07Rik	0.0811424	-0.270089	0.257	0.308	1
Adamtsl3	0.0812099	-1.05012	0.021	0.04	1
Zc3h10	0.0813007	-0.445608	0.084	0.119	1
1300002E11Rik	0.0813579	-0.220435	0.522	0.564	1
Il20rb	0.0813811	-0.374558	0.261	0.308	1
E2f3	0.0813939	0.239815	0.484	0.434	1
Bcl2	0.0814201	-0.245936	0.51	0.578	1
Zfp296	0.0814435	-0.654195	0.019	0.037	1
Timd2	0.0814778	-2.41269	0.009	0.023	1
Esf1	0.0814867	0.277322	0.617	0.611	1
Mcm6	0.0815027	0.429476	0.315	0.27	1
Vwce	0.0815709	-2.31316	0.004	0.014	1
Crct1	0.0815738	-2.00876	0.009	0.023	1
Nrd1	0.0815799	-0.159048	0.561	0.639	1
Ehd4	0.0816103	-0.453756	0.176	0.219	1
Pigk	0.0816702	-0.109995	0.315	0.38	1
Nhlrc3	0.0816939	-0.392592	0.084	0.119	1
Zfp944	0.0817214	-0.438689	0.178	0.219	1
Kcnj16	0.0817401	-0.276632	0.054	0.084	1
Zfx	0.0817697	-0.130466	0.514	0.59	1
Gm26724	0.0817968	0.348426	0.15	0.112	1
Galm	0.0818071	-0.193576	0.116	0.156	1
Hlf	0.0818307	-2.05012	0.004	0.014	1
Cnnm1	0.0818308	-2.31316	0.004	0.014	1
Pax2	0.0818308	-2.81566	0.004	0.014	1
Retn	0.0818308	-2.42864	0.004	0.014	1
Pstk	0.0818517	0.344736	0.315	0.273	1
Chrne	0.0818553	-1.53555	0.009	0.023	1
Prkag1	0.0818679	-0.209535	0.287	0.34	1
Gm30094	0.0818693	0.616453	0.056	0.033	1
Dnm1l	0.0818963	-0.15256	0.644	0.695	1
Fyco1	0.0819537	-0.197192	0.33	0.389	1
Kcnq4	0.0819722	1.21736	0.038	0.019	1
Hhat	0.0819807	-0.728195	0.099	0.135	1
Izumo4	0.0819835	-0.428635	0.118	0.156	1
Mllt10	0.0820355	0.220336	0.807	0.783	1
Ncoa2	0.0820538	-0.147629	0.747	0.786	1
Ntrk2	0.082062	1.14627	0.038	0.019	1
1700061I17Rik	0.082091	-1.89812	0.004	0.014	1
Rasl11b	0.082091	-1.89812	0.004	0.014	1
Slc16a9	0.082091	-1.89812	0.004	0.014	1
Gast	0.082091	-1.89812	0.004	0.014	1
Lpar4	0.082091	-1.89812	0.004	0.014	1
Ifi207	0.0820911	-2.42864	0.004	0.014	1
Fgg	0.0820911	-3.81566	0.004	0.014	1
Kcnd3	0.0820911	-2.05012	0.004	0.014	1
Svep1	0.0820911	-2.31316	0.004	0.014	1
Myh13	0.0820911	-2.7282	0.004	0.014	1
C1ql1	0.0820911	-2.05012	0.004	0.014	1
Tagln3	0.0820911	-3.12051	0.004	0.014	1
Xrn1	0.0821071	-0.124396	0.548	0.613	1
Ring1	0.0821974	-0.223891	0.281	0.336	1
Mga	0.0822164	-0.218057	0.58	0.634	1
Ubiad1	0.0823007	-0.530749	0.071	0.103	1
Gm49454	0.0823323	-1.53555	0.009	0.023	1
Pkhd1	0.0823517	-1.7282	0.004	0.014	1
Padi4	0.0823517	-1.7282	0.004	0.014	1
Asic3	0.0823517	-1.7282	0.004	0.014	1
Gucy2c	0.0823517	-1.7282	0.004	0.014	1
Cd37	0.0823517	-1.89812	0.004	0.014	1
B130024G19Rik	0.0823517	-1.7282	0.004	0.014	1
Chrna5	0.0823517	-1.89812	0.004	0.014	1
Rsph4a	0.0823517	-2.05012	0.004	0.014	1
Car10	0.0823517	-1.7282	0.004	0.014	1
Susd3	0.0823517	-1.7282	0.004	0.014	1
Tmprss7	0.0823517	-1.7282	0.004	0.014	1
Btnl2	0.0823517	-1.7282	0.004	0.014	1
Loxl4	0.0823517	-1.7282	0.004	0.014	1
Cox11	0.0824554	-0.182901	0.208	0.261	1
Snhg6	0.0824744	0.244324	0.655	0.622	1
Krt9	0.082485	-2.14966	0.004	0.014	1
a	0.0825886	-1.10962	0.096	0.131	1
Gm28694	0.0826128	-1.53555	0.004	0.014	1
Gm26665	0.0826128	-1.53555	0.004	0.014	1
Snap25	0.0826128	-1.53555	0.004	0.014	1
Dnmt3bos	0.0826128	-1.53555	0.004	0.014	1
Wfdc5	0.0826128	-1.53555	0.004	0.014	1
Spata16	0.0826128	-1.53555	0.004	0.014	1
Insrr	0.0826128	-1.53555	0.004	0.014	1
Gm31305	0.0826128	-1.53555	0.004	0.014	1
Gm43463	0.0826128	-1.53555	0.004	0.014	1
Gm5129	0.0826128	-1.53555	0.004	0.014	1
Gm8066	0.0826128	-1.53555	0.004	0.014	1
Dlx6	0.0826128	-1.53555	0.004	0.014	1
Gm3289	0.0826128	-1.53555	0.004	0.014	1
Slc13a4	0.0826128	-1.53555	0.004	0.014	1
Gm45083	0.0826128	-1.53555	0.004	0.014	1
Rgs9bp	0.0826128	-1.53555	0.004	0.014	1
Lsmem1	0.0826128	-1.53555	0.004	0.014	1
Gm48357	0.0826128	-1.53555	0.004	0.014	1
Capn13	0.0826128	-1.53555	0.004	0.014	1
Klk1b26	0.0826158	-2.09077	0.004	0.014	1
Dcaf8	0.0826507	-0.11353	0.557	0.62	1
Bbs2	0.0827398	-0.313158	0.144	0.186	1
Sorbs2os	0.0827956	0.833684	0.047	0.026	1
Gm17171	0.0828112	-1.63509	0.009	0.023	1
Bves	0.0828112	-1.31316	0.009	0.023	1
1700119H24Rik	0.0828112	-1.63509	0.009	0.023	1
Xkrx	0.0828112	-1.31316	0.009	0.023	1
Hspe1-rs1	0.0828205	-0.354978	0.109	0.147	1
Folr2	0.0828782	-1.48308	0.004	0.014	1
Dleu2	0.0828786	0.223301	0.612	0.573	1
Ecsit	0.0828991	-0.313158	0.165	0.21	1
Slc26a8	0.0829672	-0.547623	0.021	0.04	1
Egfem1	0.0830104	-0.965235	0.004	0.014	1
Plcb2	0.0830105	-1.66679	0.004	0.014	1
Med9os	0.0830265	-0.782643	0.021	0.04	1
Psmd14	0.0830969	-0.169794	0.764	0.807	1
Ephb3	0.0831026	-0.426815	0.086	0.121	1
Kcnc1	0.0831412	-1.31316	0.004	0.014	1
Car8	0.0831419	-1.16115	0.004	0.014	1
Has3	0.0831489	0.583749	0.156	0.119	1
Pbx1	0.0832303	0.137084	0.998	0.993	1
Tef	0.083269	-0.409666	0.253	0.296	1
Elmod3	0.0832694	-0.363784	0.088	0.124	1
Kcnj8	0.0832733	-0.505803	0.004	0.014	1
Emilin1	0.083292	-1.18763	0.009	0.023	1
4930515G01Rik	0.083292	-1.18763	0.009	0.023	1
Olfr814	0.083292	-1.18763	0.009	0.023	1
Gm36236	0.083292	-1.18763	0.009	0.023	1
Atxn7l1os2	0.083292	-1.18763	0.009	0.023	1
Gm16137	0.083292	-1.18763	0.009	0.023	1
Fndc9	0.0832981	-1.20624	0.009	0.023	1
Ephx3	0.0833087	0.883239	0.062	0.037	1
Tmem245	0.0833403	0.251413	0.544	0.501	1
Ier5l	0.0833557	-0.371457	0.141	0.182	1
4931423N10Rik	0.0834047	-1.12051	0.004	0.014	1
Gm43016	0.0834047	-1.12051	0.004	0.014	1
BC051537	0.0834047	-1.12051	0.004	0.014	1
Grm4	0.0834064	-1.45066	0.004	0.014	1
Ddah2	0.0834228	0.472282	0.355	0.319	1
Sh2d7	0.0835392	-0.213622	0.004	0.014	1
Zscan12	0.0835524	0.511755	0.184	0.145	1
Gm49494	0.0835901	-0.965235	0.023	0.042	1
Apln	0.0837332	0.72637	0.062	0.037	1
Cdc23	0.0837861	-0.190761	0.283	0.34	1
Adamtsl1	0.083848	-0.526249	0.233	0.282	1
Ceacam1	0.0838639	-1.40627	0.026	0.047	1
Haus6	0.0839072	0.549339	0.169	0.131	1
Chat	0.0840705	-0.53555	0.004	0.014	1
Clcc1	0.0840733	0.454062	0.332	0.296	1
Ube2e1	0.0841231	0.237802	0.642	0.613	1
Myorg	0.0842332	-1.05012	0.024	0.044	1
Smurf2	0.0842632	-0.192992	0.518	0.583	1
Gm15472	0.0842676	-0.77259	0.009	0.023	1
Gm47861	0.0842676	-0.965235	0.009	0.023	1
Ptar1	0.0843979	0.372207	0.315	0.268	1
Glt8d2	0.0844203	-0.89812	0.023	0.042	1
Dap	0.0844282	-0.333336	0.308	0.352	1
Dnaja4	0.0844496	-0.510604	0.126	0.163	1
Cutal	0.0844902	-0.865699	0.023	0.042	1
Fbxw27	0.0845072	-0.980583	0.023	0.042	1
Tufm	0.0845876	-0.1702	0.37	0.438	1
Mxra7	0.0846102	0.403049	0.124	0.089	1
Ciz1	0.0847372	-0.239157	0.276	0.329	1
Crat	0.0847564	-0.751279	0.056	0.084	1
Gm36445	0.0847617	-0.561085	0.021	0.04	1
Cox18	0.0847945	-0.234446	0.178	0.226	1
Phlpp1	0.0848879	-0.250148	0.57	0.594	1
Rpap2	0.0849452	-0.170418	0.203	0.254	1
Ccn4	0.0850037	0.639845	0.144	0.11	1
A230072E10Rik	0.0850216	0.686842	0.047	0.026	1
Zfp933	0.085094	-0.195321	0.225	0.275	1
Casp9	0.085107	-0.369741	0.122	0.161	1
Gna12	0.0851465	-0.101654	0.398	0.459	1
Plxnb2	0.0851961	-0.15883	0.403	0.466	1
Gprasp1	0.0852134	0.250028	0.54	0.513	1
Anxa4	0.0852305	-0.16825	0.777	0.818	1
Slc25a25	0.0852485	-0.274684	0.214	0.263	1
Pcdh10	0.0852521	-0.77259	0.009	0.023	1
AC160966.1	0.0852521	-0.77259	0.009	0.023	1
Ankrd13c	0.0852616	-0.152475	0.495	0.552	1
Ppp1ca	0.0852995	-0.115154	0.878	0.9	1
Rhoq	0.0854861	-0.361575	0.375	0.41	1
2002-03-01	0.0855987	-0.304441	0.261	0.308	1
Gm16252	0.0856276	0.711504	0.09	0.061	1
Dstyk	0.0856477	-0.228122	0.377	0.422	1
Setd2	0.0856846	-0.148864	0.694	0.739	1
Agfg2	0.0857359	-0.325758	0.169	0.214	1
Magohb	0.085771	0.199793	0.362	0.305	1
Casp1	0.0857722	-0.921967	0.054	0.082	1
Ctns	0.0858032	-0.428635	0.116	0.154	1
Tuba4a	0.0858628	-0.348347	0.122	0.161	1
Rab36	0.0859275	-1.26425	0.024	0.044	1
Defb1	0.0859678	0.571365	0.084	0.056	1
B430010I23Rik	0.0860299	0.432659	0.156	0.117	1
Timm44	0.0860762	0.300756	0.505	0.473	1
Gna15	0.0860998	-0.75373	0.023	0.042	1
Spag1	0.0861383	-0.402425	0.071	0.103	1
Rbm42	0.0861552	-0.127412	0.512	0.587	1
Nlrp4e	0.0861695	-0.271639	0.203	0.249	1
Nob1	0.0862215	0.312867	0.304	0.256	1
Spindoc	0.0863121	-0.217475	0.276	0.331	1
Scd2	0.0863526	-0.152109	0.998	1	1
Zc3h3	0.086456	-0.592231	0.24	0.28	1
Tbc1d31	0.0864598	0.366583	0.233	0.189	1
Nkx2-2os	0.0864636	-0.89812	0.024	0.044	1
Gm9725	0.0864636	-0.89812	0.024	0.044	1
Med19	0.0865087	-0.166316	0.482	0.538	1
Pde4b	0.0865627	-0.214097	0.582	0.648	1
Gm19705	0.0865799	-1.08368	0.028	0.049	1
Ncapg	0.0865997	-0.65196	0.114	0.152	1
Lamc2	0.0866376	-0.205659	0.463	0.529	1
Trabd2b	0.0866568	0.416753	0.144	0.107	1
Macc1	0.0867784	-0.304794	0.167	0.21	1
Snhg12	0.0868081	0.256638	0.597	0.536	1
Wdr53	0.0869432	-0.284303	0.169	0.214	1
Ppp2r1b	0.08695	-0.359328	0.197	0.24	1
Gm1604b	0.0869619	-0.728195	0.054	0.082	1
Magt1	0.0870172	-0.135105	0.692	0.744	1
Pigv	0.0870248	-0.297216	0.144	0.186	1
Sash1	0.0870267	0.2215	0.505	0.466	1
Mlxip	0.0870279	-0.195161	0.255	0.31	1
Pot1b	0.087038	0.333732	0.176	0.135	1
Acpp	0.0871684	0.137117	0.411	0.352	1
Zfp961	0.0872726	0.328049	0.263	0.217	1
Svbp	0.0873087	0.235242	0.512	0.476	1
Usp31	0.0875125	-0.200589	0.445	0.494	1
Atg9a	0.0875241	-0.33422	0.111	0.149	1
Gpalpp1	0.0876081	-0.262019	0.298	0.347	1
Gpn1	0.0876905	0.413081	0.214	0.172	1
Zbtb39	0.0877041	-0.618012	0.06	0.089	1
Cox6a1	0.087831	-0.100714	0.974	0.988	1
Cd63	0.0878572	-0.218404	0.97	0.942	1
D10Wsu102e	0.0879073	0.236809	0.325	0.275	1
Ptpn9	0.0879144	-0.19389	0.698	0.725	1
Krit1	0.0880576	-0.136412	0.527	0.578	1
Mcmbp	0.0880872	-0.208821	0.537	0.59	1
Gm20457	0.0881838	-0.685127	0.084	0.117	1
Adamts4	0.0881907	-0.313158	0.026	0.047	1
A330040F15Rik	0.0881933	-1.03752	0.041	0.065	1
Morc3	0.0882169	-0.266699	0.385	0.424	1
Zswim5	0.0882429	0.728662	0.092	0.063	1
Ikbkb	0.0882789	-0.17298	0.441	0.499	1
Lef1	0.08828	-0.820118	0.023	0.042	1
Zmat1	0.0883218	0.484025	0.156	0.119	1
Rel	0.0883649	-0.428347	0.435	0.487	1
Bid	0.0883836	-0.296084	0.129	0.17	1
Coa3	0.0884515	0.159912	0.709	0.664	1
Inpp5b	0.0886364	-0.639659	0.101	0.135	1
Phf8	0.0886681	-0.131638	0.274	0.331	1
Mrpl41	0.0887268	-0.228766	0.452	0.499	1
Abcf2	0.0887274	-0.279991	0.27	0.317	1
Pitpnb	0.0887987	-0.211781	0.608	0.641	1
Gna14	0.0888346	0.564358	0.21	0.172	1
Filip1	0.0888532	1.2104	0.043	0.023	1
Tnpo1	0.0888764	-0.180423	0.732	0.772	1
Krt75	0.0889057	-0.728195	0.03	0.051	1
St6gal1	0.0889207	0.628739	0.084	0.056	1
Pgls	0.08902	0.109733	0.916	0.888	1
Herc3	0.0891467	-0.279735	0.191	0.235	1
Rcan3	0.0892371	0.505395	0.156	0.119	1
A830019P07Rik	0.089411	-1.0083	0.034	0.056	1
Crlf3	0.0894402	0.184927	0.486	0.434	1
Apbb3	0.0897932	-0.626316	0.056	0.084	1
Snx31	0.0898993	1.18934	0.058	0.035	1
Grhl2	0.0901524	0.205362	0.64	0.599	1
Yipf3	0.0901818	-0.19001	0.428	0.487	1
Chn2	0.0902085	-0.430515	0.026	0.047	1
Bcl7c	0.090209	0.133542	0.705	0.639	1
Myo1e	0.0902593	0.190911	0.674	0.688	1
Grik3	0.09027	-1.5058	0.011	0.026	1
Ntn4	0.090302	0.921307	0.058	0.035	1
Sf3b5	0.0905352	0.150664	0.835	0.841	1
Acox3	0.0906538	-0.515975	0.084	0.117	1
Sgta	0.0906637	-0.183707	0.375	0.429	1
Pmm1	0.0907319	0.414882	0.402	0.364	1
Ssh3	0.0907655	-0.313158	0.066	0.096	1
Trappc2	0.0907696	-0.372052	0.159	0.2	1
Rfx2	0.0907741	-0.627266	0.056	0.084	1
Gpr176	0.0908303	-1.29353	0.047	0.072	1
Pdcd4	0.0908435	-0.204798	0.932	0.939	1
Gipr	0.090853	-1.5058	0.011	0.026	1
D130020L05Rik	0.0908858	0.461282	0.114	0.082	1
Gm17477	0.0909297	0.982298	0.043	0.023	1
Sod1	0.0909577	-0.143233	0.904	0.895	1
Gm4707	0.0910162	0.93477	0.034	0.016	1
Rwdd2b	0.0910495	-0.742001	0.047	0.072	1
Cep78	0.0911337	0.317319	0.238	0.193	1
Mea1	0.0912368	0.23643	0.505	0.466	1
Camta1	0.0912475	0.1437	0.568	0.531	1
Nek11	0.0912611	-1.36563	0.041	0.065	1
Rab10	0.0912614	0.129337	0.906	0.904	1
Gm46565	0.0912916	-0.685127	0.026	0.047	1
Ccn2	0.0913688	-1.46749	0.034	0.056	1
Tfe3	0.0913768	-0.152693	0.289	0.338	1
Vwa3b	0.0914386	-1.41269	0.011	0.026	1
Mtrf1	0.0914801	-0.65196	0.056	0.084	1
Cxxc5	0.0914869	-0.215621	0.692	0.746	1
Epn1	0.0915555	0.330411	0.422	0.387	1
Aph1b	0.0915621	0.579927	0.079	0.051	1
Ruvbl2	0.0915774	0.177168	0.39	0.343	1
Dnaaf3	0.0915959	-0.847494	0.047	0.072	1
Trim47	0.0916161	0.386088	0.188	0.149	1
Myh4	0.0916212	-0.839227	0.034	0.056	1
Fam178b	0.0916488	-0.283411	0.139	0.179	1
Ppargc1a	0.0919748	-0.8563	0.066	0.096	1
Sertad4	0.092	-0.341172	0.075	0.107	1
Grid2ip	0.0920268	-1.20624	0.011	0.026	1
Galnt16	0.0920268	-1.20624	0.011	0.026	1
Mlh1	0.0920655	-0.236196	0.118	0.159	1
Tafa4	0.0921642	-0.413385	0.105	0.142	1
Rhobtb3	0.0922118	0.143558	0.293	0.24	1
Gm41804	0.0922564	0.812373	0.034	0.016	1
E130317F20Rik	0.0922679	-0.820118	0.034	0.056	1
Gm36447	0.0922791	-0.815658	0.032	0.054	1
Pkp4	0.0923034	0.173015	0.886	0.818	1
Nkiras1	0.0923905	-0.39987	0.186	0.228	1
Itgb5	0.0924652	-0.976123	0.036	0.058	1
Cables1	0.0924704	0.328388	0.171	0.133	1
A530088E08Rik	0.0925261	-1.12051	0.011	0.026	1
Ric1	0.0925541	-0.219006	0.537	0.585	1
Yju2	0.0926118	-0.260047	0.128	0.168	1
Klhl41	0.0926177	-1.09077	0.011	0.026	1
Gm42556	0.0926177	-1.09077	0.011	0.026	1
Fastkd1	0.0926344	-0.53555	0.094	0.128	1
Fbxo44	0.0928236	-0.606889	0.053	0.079	1
8030451A03Rik	0.0929012	-0.595134	0.385	0.406	1
Hsd17b14	0.0929156	-0.705475	0.049	0.075	1
Gm46218	0.0929601	0.579927	0.152	0.117	1
Rprm	0.0929858	-0.839227	0.038	0.061	1
Rnf8	0.0929901	-0.205712	0.304	0.359	1
Cd302	0.0930594	0.260577	0.101	0.07	1
Gm29292	0.0931027	-0.728195	0.043	0.068	1
S100z	0.0931203	-1.0136	0.011	0.026	1
Lrrtm2	0.0931203	-1.0136	0.011	0.026	1
Tnfaip8l1	0.0931927	-0.877059	0.032	0.054	1
Snx19	0.0933393	-0.216133	0.186	0.233	1
Ubald2	0.0933943	-0.178673	0.424	0.49	1
BC030343	0.0934024	0.686842	0.034	0.016	1
Sufu	0.0934347	-0.227851	0.293	0.338	1
Slc22a22	0.0935238	-0.99123	0.011	0.026	1
Nckap5l	0.0936232	-0.287623	0.083	0.117	1
Pex26	0.0936303	0.435303	0.191	0.152	1
Gpm6b	0.0936407	-0.325649	0.133	0.096	1
Gm15728	0.0937173	-0.89812	0.011	0.026	1
Gtf2f2	0.0938277	-0.218131	0.548	0.606	1
Calhm6	0.0938505	-1.33963	0.032	0.054	1
Clca3a1	0.093859	-0.954704	0.039	0.063	1
Mir17hg	0.0938712	0.753956	0.069	0.044	1
B4galt3	0.0938812	-0.303572	0.244	0.289	1
Timeless	0.0939462	0.487533	0.084	0.056	1
Socs5	0.0939692	-0.225027	0.193	0.24	1
Zscan21	0.0940666	-0.21162	0.287	0.343	1
A630023P12Rik	0.0942279	-0.313158	0.066	0.096	1
Tcea1	0.0945401	0.152058	0.921	0.918	1
Tedc1	0.0945736	-0.473623	0.107	0.142	1
Zfp385a	0.0946084	0.306098	0.22	0.175	1
Ppp3cc	0.0947243	-0.742001	0.038	0.061	1
Tspan7	0.0948573	0.230354	0.27	0.219	1
Lrrc73	0.0948676	-0.647577	0.038	0.061	1
Osbpl1a	0.0949102	0.388618	0.188	0.149	1
2700062C07Rik	0.0950333	-0.199202	0.244	0.294	1
Tfrc	0.0950802	0.449984	0.255	0.217	1
Dpp8	0.095103	-0.124813	0.424	0.49	1
Dnajb4	0.0953137	-0.278224	0.266	0.312	1
Acad10	0.0954242	0.281586	0.109	0.077	1
Ciao1	0.095596	-0.303104	0.223	0.268	1
Wasf3	0.0956704	-0.416251	0.09	0.124	1
Hoxa3	0.0958419	0.338919	0.233	0.191	1
4930590J08Rik	0.0959278	-0.252616	0.103	0.14	1
9130221H12Rik	0.0959336	-0.612718	0.045	0.07	1
Fbxo30	0.0959491	-0.281907	0.208	0.252	1
Zfp869	0.0960947	0.355095	0.293	0.247	1
Zfp507	0.096125	0.356994	0.302	0.256	1
Mettl15	0.0961497	0.377158	0.283	0.24	1
Adpgk	0.0961677	-0.336241	0.094	0.128	1
Nkd2	0.0961735	-0.99123	0.047	0.072	1
Magi2	0.0961929	0.20406	0.169	0.131	1
Slc35d2	0.0963207	0.743426	0.081	0.054	1
Tmem185a	0.096321	-0.465161	0.107	0.142	1
Gss	0.0963953	-0.196644	0.173	0.219	1
Pde3b	0.096452	-0.675728	0.039	0.063	1
Exoc5	0.0965027	-0.12211	0.561	0.627	1
Fgfr1	0.0965934	-0.645733	0.036	0.058	1
Srebf2	0.0966383	-0.129832	0.79	0.814	1
Tmem150c	0.0967759	0.108272	0.583	0.541	1
Apip	0.0967782	-0.286316	0.31	0.361	1
Zfp52	0.0968392	-0.248307	0.133	0.172	1
Hook1	0.0968983	-0.228122	0.366	0.417	1
Sprr1a	0.0969347	0.939841	0.171	0.133	1
Nalcn	0.0970138	-0.524662	0.036	0.058	1
Hyou1	0.0971026	-0.187627	0.283	0.338	1
9330159M07Rik	0.0971966	-0.20165	0.126	0.166	1
Zfp523	0.097209	-0.418511	0.111	0.147	1
Ramac	0.0972621	-0.122368	0.523	0.587	1
Rab3gap1	0.0973077	-0.195126	0.533	0.594	1
Slc19a2	0.0973601	0.494197	0.092	0.063	1
1810059H22Rik	0.0973994	1.12741	0.03	0.014	1
Hmgcll1	0.0974683	1.02564	0.049	0.028	1
Ror2	0.0975198	-0.739423	0.038	0.061	1
Kmt5b	0.0975575	-0.103196	0.51	0.564	1
Slc22a4	0.0976537	-1.40062	0.013	0.028	1
Psd4	0.0977267	-0.576192	0.034	0.056	1
C1ql3	0.0977527	0.261536	0.101	0.07	1
2410002F23Rik	0.097949	0.440682	0.238	0.196	1
Fam110b	0.0980205	0.177168	0.392	0.345	1
Jak3	0.0980307	-0.476657	0.083	0.114	1
D2hgdh	0.0980475	-0.365625	0.092	0.126	1
Prr29	0.0982788	-0.195801	0.156	0.198	1
Cfp	0.0983012	-0.369741	0.034	0.056	1
Prr12	0.0983091	-0.165601	0.293	0.345	1
Emd	0.0983384	0.185469	0.591	0.555	1
Upb1	0.0983397	-1.70548	0.013	0.028	1
Slc22a23	0.0984298	0.258687	0.67	0.667	1
Cfap47	0.098484	1.02126	0.066	0.042	1
G730003C15Rik	0.0984895	0.96695	0.03	0.014	1
Erich3	0.0985094	1.04048	0.03	0.014	1
Adgrf5	0.0986129	0.612842	0.064	0.04	1
Anapc15	0.0986531	-0.135472	0.302	0.359	1
Cx3cr1	0.0987359	-1.22005	0.036	0.058	1
Maml2	0.0987608	0.177438	0.649	0.62	1
Rab34	0.0988269	0.397335	0.366	0.329	1
Utp14a	0.0989129	0.257838	0.349	0.301	1
Ndufa10	0.0989266	-0.116726	0.752	0.797	1
Crlf2	0.0990946	0.528144	0.139	0.105	1
Cntrob	0.0991494	-0.418511	0.103	0.138	1
Rfesd	0.0991801	-0.369301	0.197	0.238	1
Agrn	0.0992469	-0.297945	0.36	0.406	1
Prkcsh	0.0992516	-0.215547	0.426	0.476	1
Tyro3	0.0992747	-0.23787	0.075	0.107	1
Cfap44	0.0993961	-0.476657	0.036	0.058	1
Gm44686	0.0994344	0.415169	0.176	0.138	1
Yes1	0.0995926	-0.170393	0.518	0.559	1
Pdcd2	0.0996299	0.37872	0.3	0.259	1
Prps1	0.0996322	-0.391768	0.184	0.226	1
Eif4a3	0.0996364	-0.115477	0.565	0.622	1
Mocs1	0.0996633	-0.376352	0.109	0.145	1
Nkain3	0.0997154	0.250743	0.03	0.014	1
Prdm16	0.0998721	-0.53555	0.034	0.056	1
Atg12	0.099894	-0.263792	0.43	0.476	1
Nrip2	0.099898	0.786378	0.049	0.028	1
Zfp644	0.0999141	0.106977	0.702	0.66	1
Ngf	0.100033	-1.12051	0.013	0.028	1
Igf2r	0.100034	-0.224621	0.325	0.378	1
Tmem268	0.1002	0.394661	0.081	0.054	1
Tatdn3	0.100206	-0.515651	0.118	0.154	1
Snapin	0.100229	-0.132586	0.422	0.492	1
Cotl1	0.100244	-0.332267	0.218	0.261	1
Grin1	0.100331	-2.23916	0.013	0.028	1
Prkdc	0.100377	-0.19878	0.398	0.443	1
Zfp449	0.100452	0.437815	0.116	0.084	1
Pcyt1a	0.1005	-0.29312	0.225	0.27	1
Atg7	0.100613	-0.298585	0.274	0.329	1
Gm43915	0.100685	0.867414	0.054	0.033	1
Arhgef16	0.100773	-0.219291	0.353	0.406	1
Chl1	0.100819	-0.647383	0.206	0.249	1
4930567K12Rik	0.100835	-0.815658	0.013	0.028	1
Ippk	0.100867	-0.401967	0.103	0.138	1
Tcerg1l	0.100934	-0.700181	0.013	0.028	1
Ankrd13b	0.100937	-0.387158	0.056	0.084	1
Atg4c	0.100945	-0.299083	0.159	0.2	1
Gm11627	0.101099	1.00877	0.039	0.021	1
Tbc1d10a	0.101105	0.31454	0.45	0.413	1
Snx7	0.101119	-0.467735	0.246	0.289	1
Slc48a1	0.101231	0.390449	0.18	0.142	1
Psmb3	0.101239	-0.133281	0.953	0.967	1
Usf2	0.10128	0.165182	0.604	0.562	1
Tbk1	0.101301	-0.148771	0.42	0.478	1
Tmem69	0.101444	-0.313158	0.092	0.126	1
Ttpal	0.101452	-0.220899	0.173	0.217	1
Slc33a1	0.10165	-0.165601	0.298	0.354	1
Inca1	0.101703	-0.363784	0.038	0.061	1
Pros1	0.101705	0.154264	0.46	0.403	1
Safb	0.101734	-0.13841	0.477	0.552	1
Sorbs1	0.101943	-0.581975	0.105	0.138	1
Ccdc61	0.101955	-0.409373	0.139	0.177	1
Chchd1	0.102	0.156903	0.833	0.832	1
Ubr3	0.102023	-0.109528	0.702	0.746	1
Rbm8a	0.102361	0.133859	0.82	0.83	1
Ccdc84	0.102406	-0.354978	0.105	0.14	1
Tmem126b	0.102424	-0.300102	0.18	0.224	1
Gm29266	0.102437	-3.48308	0.006	0.016	1
Med28	0.102472	-0.128046	0.608	0.674	1
G6pdx	0.102529	-0.221862	0.291	0.34	1
Ppp3ca	0.1027	-0.137734	0.916	0.949	1
Pgpep1	0.102868	-0.144403	0.398	0.45	1
Colca2	0.102884	-0.38961	0.158	0.198	1
Tnfrsf13c	0.102971	-1.84921	0.015	0.03	1
Usp5	0.103123	-0.130128	0.332	0.394	1
Tril	0.103149	0.793757	0.039	0.021	1
Myh10	0.103203	0.322789	0.27	0.228	1
Smurf1	0.103206	-0.243895	0.28	0.329	1
Cd8b1	0.103277	-1.89812	0.006	0.016	1
Gm12239	0.103277	-1.89812	0.006	0.016	1
Skap2	0.103346	-0.168372	0.563	0.604	1
Rabac1	0.10339	0.157589	0.826	0.837	1
Slc36a1	0.103588	0.268699	0.462	0.422	1
Cdk5rap2	0.1036	-0.191167	0.527	0.585	1
Fmnl3	0.103603	0.267128	0.221	0.179	1
A930012L18Rik	0.103679	0.713314	0.083	0.056	1
Gpat2	0.103699	-2.0136	0.006	0.016	1
Gm32014	0.103699	-2.12051	0.006	0.016	1
Gm12132	0.103699	-2.0136	0.006	0.016	1
6330403K07Rik	0.103699	-2.0136	0.006	0.016	1
Gm31282	0.103701	-1.69167	0.006	0.016	1
Ceacam20	0.103842	-2.23916	0.006	0.016	1
Slc18b1	0.103978	0.781999	0.071	0.047	1
Gm13481	0.103983	-1.81566	0.006	0.016	1
Dnajc5	0.104028	-0.109079	0.587	0.667	1
Gm5724	0.104096	1.4942	0.026	0.012	1
Klhl42	0.104119	-0.228495	0.285	0.336	1
A530032D15Rik	0.104121	-1.63509	0.006	0.016	1
Spta1	0.104121	-1.48308	0.006	0.016	1
Rapsn	0.104121	-1.48308	0.006	0.016	1
Gm32585	0.104121	-1.63509	0.006	0.016	1
Tbxa2r	0.104121	-1.63509	0.006	0.016	1
Sowaha	0.104121	-1.48308	0.006	0.016	1
2610318M16Rik	0.104121	-1.48308	0.006	0.016	1
1810073O08Rik	0.104121	-1.48308	0.006	0.016	1
Atp6v1g3	0.104124	-1.69167	0.006	0.016	1
Arf5	0.104168	0.107241	0.946	0.958	1
Stag3	0.104191	1.2718	0.026	0.012	1
Mrpl47	0.104246	-0.236706	0.236	0.282	1
Fbxo4	0.104274	-0.327372	0.156	0.198	1
Pycr1	0.104279	0.686842	0.039	0.021	1
Sumf1	0.104287	-0.313158	0.171	0.212	1
Vps45	0.104313	-0.22201	0.208	0.256	1
Nrros	0.104407	-1.79858	0.006	0.016	1
Sart3	0.104438	-0.198388	0.253	0.305	1
Saa3	0.104496	1.55027	0.139	0.182	1
Muc20	0.104507	1.33892	0.026	0.012	1
Mrps18c	0.104507	-0.161374	0.689	0.76	1
Il4	0.104529	-1.2307	0.015	0.03	1
Gm38414	0.104529	-1.46516	0.015	0.03	1
Gm14154	0.104545	-1.31316	0.006	0.016	1
Pabpc1l	0.104545	-1.31316	0.006	0.016	1
Klrg2	0.104545	-1.31316	0.006	0.016	1
Carmil2	0.104545	-1.31316	0.006	0.016	1
Akap5	0.104545	-1.31316	0.006	0.016	1
Stpg4	0.104545	-1.31316	0.006	0.016	1
Bivm	0.104557	-0.332523	0.124	0.161	1
Gm13387	0.104705	1.18934	0.026	0.012	1
Rcc1l	0.104891	-0.515975	0.094	0.126	1
Fstl5	0.104974	-1.31316	0.006	0.016	1
Syt2	0.104975	-0.635086	0.006	0.016	1
Pirb	0.104975	-1.09077	0.006	0.016	1
Sema6d	0.105112	-0.374428	0.402	0.443	1
Aopep	0.105182	-0.108566	0.719	0.776	1
Gm29260	0.10526	-0.483083	0.006	0.016	1
Chrnb2	0.105316	-1.14323	0.015	0.03	1
Tdrkh	0.105316	-1.14323	0.015	0.03	1
Hint3	0.105345	-0.118868	0.634	0.683	1
Wdr17	0.105403	-0.724091	0.096	0.068	1
Slc2a4	0.105408	0.621254	0.12	0.089	1
Gm15413	0.105427	1.85677	0.011	0.002	1
D830025C05Rik	0.105479	0.72637	0.06	0.037	1
Mphosph9	0.105495	-0.421534	0.197	0.238	1
Tle6	0.105544	-0.99123	0.006	0.016	1
Gm49876	0.105544	-0.99123	0.006	0.016	1
Tmem141	0.105556	0.155395	0.171	0.131	1
Trpm2	0.105557	-0.469821	0.343	0.371	1
Gm44077	0.105597	1.68684	0.011	0.002	1
Gm28307	0.105767	1.4942	0.011	0.002	1
Acsm3	0.105767	1.4942	0.011	0.002	1
Smim38	0.105767	1.4942	0.011	0.002	1
Gm26876	0.105767	1.4942	0.011	0.002	1
Gm29237	0.105767	1.4942	0.011	0.002	1
Gm47076	0.105767	1.4942	0.011	0.002	1
Gm48770	0.105767	1.4942	0.011	0.002	1
Gm16892	0.105767	1.4942	0.011	0.002	1
Guca1b	0.105767	1.4942	0.011	0.002	1
Phf23	0.105802	-0.189887	0.323	0.375	1
Fxn	0.105865	0.289507	0.326	0.287	1
Il1rapl1	0.105926	-0.586176	0.015	0.03	1
Slc16a4	0.106018	0.570028	0.128	0.096	1
Styk1	0.106024	0.662595	0.083	0.056	1
S100b	0.106026	-1.41269	0.015	0.03	1
Dcakd	0.106033	-0.139578	0.334	0.394	1
Prr5	0.106108	-1.14323	0.015	0.03	1
Dlg2	0.106147	-0.202207	0.745	0.753	1
Tmem37	0.106152	-0.559318	0.075	0.049	1
Mob3b	0.106155	-0.699851	0.268	0.303	1
Tmem63c	0.106264	-0.483083	0.006	0.016	1
Ewsr1	0.106267	0.165871	0.765	0.769	1
Gm15614	0.106298	0.374898	0.242	0.2	1
Nr6a1os	0.106312	0.444272	0.191	0.154	1
Slc25a5	0.106487	0.161042	0.946	0.956	1
Fam204a	0.106516	-0.244171	0.349	0.403	1
Gm4258	0.106534	0.401925	0.392	0.361	1
Ache	0.106545	-0.220666	0.593	0.634	1
Mtr	0.106667	0.385015	0.227	0.186	1
Acsm1	0.106722	-0.89812	0.015	0.03	1
Olah	0.106799	0.686842	0.011	0.002	1
Tifa	0.106846	-0.21665	0.235	0.284	1
Prorp	0.106904	-0.214754	0.24	0.287	1
Gm14286	0.106904	-0.950588	0.015	0.03	1
Dkk3	0.10692	-1.05012	0.015	0.03	1
Ep400	0.107084	-0.190349	0.668	0.676	1
Lnx2	0.107096	-0.183875	0.201	0.247	1
Gm29797	0.107121	-0.976123	0.015	0.03	1
Ddr2	0.107221	-0.89812	0.015	0.03	1
Lin54	0.107224	-0.122215	0.167	0.212	1
Dgcr6	0.107407	-0.190614	0.398	0.457	1
Cdk5	0.107437	-0.404788	0.21	0.249	1
Sae1	0.107458	-0.177503	0.501	0.562	1
Cct6a	0.107598	0.113925	0.833	0.846	1
Polr3b	0.107607	-0.195801	0.191	0.238	1
Fdxr	0.107693	-0.399573	0.128	0.163	1
Nrbp1	0.107699	-0.100815	0.51	0.578	1
C130036L24Rik	0.107703	0.656468	0.071	0.047	1
Igsf11	0.107723	-0.941189	0.015	0.03	1
Cd24a	0.107743	-0.529349	0.523	0.548	1
Mbd2	0.107828	0.348999	0.552	0.536	1
3100003L05Rik	0.107866	-1.51479	0.017	0.033	1
Dhrs7	0.10787	-0.146668	0.456	0.508	1
Zfp467	0.107896	-0.202127	0.529	0.594	1
Flywch1	0.107906	-0.143233	0.244	0.298	1
Il31ra	0.108022	-0.611239	0.09	0.121	1
Zswim4	0.108112	-0.561085	0.109	0.142	1
Msh4	0.108219	-0.798585	0.015	0.03	1
Scnn1a	0.108384	-0.567836	0.452	0.464	1
Ostn	0.108393	0.271805	0.026	0.012	1
Pqlc1	0.108419	-0.277825	0.188	0.231	1
Prkg2	0.10854	-1.00504	0.015	0.03	1
Bcl3	0.108571	-0.198663	0.407	0.457	1
Snap23	0.108588	-0.144229	0.458	0.515	1
Cog7	0.108706	-0.291298	0.205	0.249	1
Dhps	0.108727	0.429346	0.338	0.301	1
Gpr137	0.108741	-0.214243	0.244	0.291	1
Usp4	0.108817	-0.227001	0.385	0.424	1
Prkci	0.10892	0.225111	0.518	0.478	1
Gm47802	0.108938	0.856767	0.045	0.026	1
Ppp2r3c	0.108961	-0.186119	0.362	0.415	1
D730003I15Rik	0.109032	0.519732	0.094	0.065	1
Snrpa1	0.109058	0.159013	0.492	0.434	1
Iqsec2	0.109128	-0.480055	0.158	0.196	1
Gm21887	0.109207	0.652077	0.066	0.042	1
Tmem100	0.109247	-0.230696	0.015	0.03	1
Cep85	0.109285	-0.465161	0.169	0.21	1
Fan1	0.109415	-0.658293	0.066	0.093	1
Eef1akmt4	0.109421	-0.400621	0.077	0.107	1
Pttg1	0.109429	0.131699	0.593	0.548	1
Dlg3	0.109492	-0.313158	0.188	0.228	1
Phf10	0.10963	0.36257	0.435	0.41	1
Gpr39	0.109644	0.271805	0.066	0.042	1
Cdc7	0.109763	0.627948	0.077	0.051	1
Mtif3	0.109796	-0.359952	0.146	0.184	1
Pcyt2	0.10989	-0.202454	0.259	0.305	1
Arhgap21	0.110017	-0.230017	0.512	0.557	1
Mphosph10	0.110058	0.236181	0.439	0.389	1
Fkbp2	0.110076	-0.328621	0.522	0.536	1
1700066M21Rik	0.110083	-0.341727	0.079	0.11	1
Dab1	0.110133	-1.05619	0.103	0.138	1
Gm26787	0.110238	0.328388	0.06	0.037	1
Cyp2g1	0.110317	-1.57189	0.017	0.033	1
Nudt3	0.110429	-0.141518	0.557	0.615	1
Supv3l1	0.110461	-0.354578	0.173	0.212	1
Gm42889	0.11049	-1.07869	0.017	0.033	1
Acox2	0.11049	-1.07869	0.017	0.033	1
Mafk	0.110492	-0.433452	0.075	0.105	1
Cdkal1	0.11054	-0.153959	0.595	0.66	1
Coq2	0.110649	0.400538	0.334	0.298	1
Setd6	0.11076	-0.510195	0.068	0.096	1
4932443L11Rik	0.110784	0.793757	0.045	0.026	1
Rgp1	0.110796	-0.335526	0.103	0.138	1
Upf3b	0.110811	0.217895	0.689	0.685	1
Zbtb21	0.110897	-0.329278	0.15	0.189	1
Scel	0.110948	1.56131	0.023	0.009	1
Dact3	0.11099	-1.02365	0.017	0.033	1
Dpy19l4	0.111055	-0.197681	0.358	0.408	1
Phtf1os	0.111177	1.2718	0.023	0.009	1
2210039B01Rik	0.111177	1.2718	0.023	0.009	1
2005-09-01	0.111177	1.2718	0.023	0.009	1
Ccdc190	0.111177	1.36491	0.023	0.009	1
Arhgef37	0.111177	-0.591459	0.081	0.11	1
Aff1	0.111188	-0.178777	0.69	0.737	1
Yod1	0.111209	-0.286441	0.18	0.221	1
Pcdh9	0.11121	-0.206243	0.09	0.063	1
Ftx	0.111275	0.371578	0.295	0.254	1
Tomm70a	0.111365	-0.150466	0.6	0.65	1
Seh1l	0.111395	0.299819	0.493	0.473	1
Secisbp2l	0.111537	-0.226925	0.402	0.45	1
Rbpms2	0.111648	1.17227	0.023	0.009	1
Plcd4	0.111833	-1.31316	0.019	0.035	1
2001-03-01	0.111879	-0.941189	0.017	0.033	1
Tlr4	0.11201	-0.345579	0.122	0.159	1
Zfp874a	0.112062	-0.341727	0.077	0.107	1
Trpm4	0.112117	0.384814	0.126	0.093	1
Faap100	0.112119	0.547439	0.114	0.084	1
Pin4	0.112236	0.1828	0.722	0.695	1
Ttl	0.112385	-0.462536	0.09	0.121	1
Zdhhc2	0.112456	-0.208188	0.158	0.2	1
Pbrm1	0.112464	-0.118609	0.88	0.939	1
Slc16a13	0.112635	0.523343	0.045	0.026	1
Tmem117	0.112673	-0.2295	0.077	0.107	1
Poglut2	0.112744	0.288678	0.208	0.168	1
Gipc1	0.112768	-0.241497	0.311	0.359	1
Rbm12b2	0.112876	-0.472356	0.107	0.14	1
Fnip1	0.1129	-0.274285	0.493	0.524	1
Timm8a1	0.112926	0.266734	0.366	0.319	1
Rpgrip1l	0.112951	-0.200855	0.308	0.359	1
Trnt1	0.113015	-0.20081	0.398	0.443	1
Ptpn13	0.113103	-0.308541	0.747	0.802	1
Fbxo36	0.113135	0.266734	0.21	0.17	1
Ehhadh	0.113161	0.432269	0.088	0.061	1
Wdr33	0.113223	0.154591	0.773	0.753	1
Diaph3	0.113238	-0.283056	0.195	0.242	1
Prkg1	0.113328	-1.18684	0.131	0.163	1
Nop16	0.113329	0.312677	0.261	0.219	1
Gm2447	0.113448	0.271805	0.023	0.009	1
Rrp36	0.113517	-0.173433	0.274	0.324	1
Tbc1d7	0.113571	-0.253037	0.206	0.249	1
Nnt	0.113673	-0.760617	0.017	0.033	1
Tmem161a	0.113682	0.317197	0.188	0.149	1
Tcta	0.113709	-0.29079	0.208	0.249	1
Myo1b	0.1138	0.204302	0.683	0.613	1
Coq4	0.1139	-0.326578	0.171	0.21	1
Dtd2	0.113937	-0.313158	0.171	0.212	1
Kdm6b	0.113964	0.256792	0.518	0.483	1
Gnl3	0.114064	0.216733	0.493	0.45	1
Tbc1d17	0.114084	-0.287163	0.178	0.219	1
Rrp8	0.114124	-0.115219	0.347	0.408	1
Neurl4	0.114139	-0.222555	0.184	0.226	1
Gm16835	0.114186	-0.728195	0.017	0.033	1
Cfb	0.114186	-0.728195	0.017	0.033	1
Oat	0.114186	0.257665	0.653	0.648	1
Mtmr4	0.114196	-0.155093	0.403	0.457	1
Zfp946	0.114298	-0.336617	0.094	0.126	1
Cald1	0.114303	-0.171788	0.657	0.566	1
Abcb1b	0.114477	-0.416251	0.068	0.096	1
Rcan2	0.114503	-1.03139	0.023	0.04	1
Sbno1	0.114789	-0.132586	0.728	0.767	1
Rfx1	0.114827	-0.293529	0.12	0.156	1
Als2	0.114887	-0.101005	0.163	0.21	1
Nubp2	0.115121	-0.266988	0.199	0.242	1
Gm5432	0.115175	1.68684	0.015	0.005	1
Ttc13	0.115198	-0.326214	0.173	0.212	1
A430093F15Rik	0.115211	-0.705475	0.017	0.033	1
Ankrd13d	0.115232	0.737468	0.051	0.03	1
Gm10658	0.115244	0.87372	0.135	0.105	1
Gtf2h1	0.115293	-0.197681	0.328	0.371	1
Slirp	0.115537	-0.136026	0.912	0.911	1
Nudt9	0.115561	-0.207116	0.188	0.233	1
A630052C17Rik	0.115688	-0.941189	0.019	0.035	1
Capg	0.115726	0.141846	0.537	0.485	1
Aqp4	0.115909	-1.88391	0.045	0.026	1
Fam227a	0.115933	-0.415037	0.064	0.091	1
Midn	0.115941	0.193104	0.585	0.548	1
Grip1os1	0.115996	1.38728	0.019	0.007	1
BC037704	0.115996	1.2718	0.019	0.007	1
E030042O20Rik	0.116094	1.2718	0.015	0.005	1
1010001B22Rik	0.116094	1.2718	0.015	0.005	1
Gm15494	0.116094	1.2718	0.015	0.005	1
Gm34885	0.116094	1.2718	0.015	0.005	1
3200001D21Rik	0.116094	1.2718	0.015	0.005	1
Rhpn1	0.116094	1.2718	0.015	0.005	1
Slc35a5	0.11612	-0.241008	0.263	0.31	1
A430073D23Rik	0.116136	-0.450661	0.064	0.091	1
Scn1b	0.116254	-0.182761	0.105	0.14	1
Srr	0.116256	0.461907	0.313	0.277	1
Pole2	0.116293	0.60884	0.103	0.075	1
Adcy8	0.116305	-1.48308	0.019	0.035	1
Vars2	0.116395	-0.267354	0.105	0.14	1
Etnk2	0.116401	1.14627	0.019	0.007	1
Gm16725	0.116401	1.14627	0.019	0.007	1
Ripk3	0.116401	1.14627	0.019	0.007	1
Gm29686	0.116401	1.14627	0.019	0.007	1
Mpp5	0.116438	-0.13784	0.469	0.527	1
Tiparp	0.116639	-0.400621	0.225	0.266	1
Nkap	0.116677	0.174448	0.559	0.529	1
Ccdc82	0.116689	0.470524	0.197	0.161	1
Mmp23	0.116773	0.959861	0.056	0.035	1
Mb21d2	0.116836	-0.397222	0.152	0.191	1
U2surp	0.116839	0.179131	0.803	0.832	1
Topbp1	0.11691	0.299181	0.302	0.266	1
Yeats2	0.116923	0.298849	0.424	0.389	1
Lefty1	0.116951	1.06535	0.019	0.007	1
Cd109	0.11699	-1.19451	0.019	0.035	1
Sox1ot	0.117025	1.00877	0.015	0.005	1
Krt6b	0.117026	0.271805	0.015	0.005	1
Cbx2	0.117043	0.488616	0.186	0.152	1
Ttll13	0.117222	1.06535	0.019	0.007	1
Dynlt1b	0.11727	-0.700181	0.019	0.035	1
Smyd3	0.117349	0.179929	0.698	0.671	1
Secisbp2	0.117373	-0.149333	0.253	0.305	1
Tns2	0.117473	0.657696	0.079	0.054	1
Commd6	0.117487	0.195555	0.707	0.683	1
Fam71d	0.117566	-1.00504	0.021	0.037	1
Tax1bp3	0.117649	0.176742	0.411	0.366	1
5830487J09Rik	0.117767	0.561311	0.019	0.007	1
Cpsf4l	0.117767	0.824346	0.019	0.007	1
Trub2	0.117783	0.324272	0.176	0.14	1
Ddx52	0.117806	-0.186747	0.407	0.452	1
Fam129c	0.11786	-1.02936	0.021	0.037	1
Rpf1	0.117866	-0.13222	0.349	0.403	1
Gpr158	0.11794	1.34395	0.041	0.023	1
9130008F23Rik	0.117963	0.432269	0.096	0.068	1
Camk2g	0.117978	-0.151795	0.265	0.319	1
Aldh4a1	0.117983	-0.263309	0.349	0.392	1
Setd1a	0.11801	0.40144	0.281	0.245	1
Urod	0.118063	-0.230696	0.229	0.273	1
Samm50	0.118111	-0.134594	0.428	0.49	1
Mtif2	0.118137	0.253883	0.482	0.448	1
Elac1	0.118265	-0.347105	0.064	0.091	1
Ddrgk1	0.118278	-0.148928	0.422	0.471	1
Ptges2	0.118287	-0.545819	0.139	0.172	1
Zfp53	0.118405	0.353716	0.22	0.179	1
Capn15	0.118458	0.307784	0.285	0.245	1
Brinp1	0.118543	-0.444402	0.107	0.14	1
Nrg3	0.118626	-3.23916	0.023	0.04	1
Rpa2	0.118759	0.477389	0.165	0.131	1
Cldn6	0.118924	1.51973	0.041	0.023	1
Stk10	0.118984	-0.707437	0.054	0.079	1
AI661453	0.118992	-0.347105	0.068	0.096	1
Akap6	0.118993	-0.247735	0.186	0.226	1
Grik2	0.119012	-0.980583	0.021	0.037	1
Zfp790	0.119034	-0.457548	0.062	0.089	1
Ncam1	0.119044	-0.320731	0.161	0.2	1
Dmtn	0.11905	0.477389	0.101	0.072	1
Lap3	0.119053	-0.24727	0.388	0.436	1
Mmp17	0.119092	-2.99123	0.008	0.019	1
Lrrc8c	0.11913	0.18963	0.634	0.597	1
Cxcl17	0.119161	0.657298	0.084	0.119	1
Syt17	0.119176	-0.675728	0.019	0.035	1
Gm11457	0.119347	0.760843	0.062	0.04	1
Glis2	0.11938	-0.195801	0.189	0.233	1
Vps39	0.119413	-0.209135	0.18	0.221	1
Srd5a3	0.119491	-0.29588	0.139	0.177	1
Chadl	0.119581	-1.07215	0.021	0.037	1
Slc4a11	0.119652	-1.08368	0.023	0.04	1
Bin2	0.119667	-2.45066	0.008	0.019	1
Plekha5	0.119725	0.131578	0.844	0.797	1
Eif2ak1	0.119807	-0.183097	0.253	0.303	1
Lysmd1	0.119901	-0.473623	0.06	0.086	1
Neu3	0.119986	-0.387158	0.092	0.124	1
Nfrkb	0.120055	-0.344185	0.154	0.191	1
Blzf1	0.120102	-0.269103	0.206	0.249	1
Nelfa	0.120124	-0.140691	0.31	0.366	1
Cgrrf1	0.120226	-0.114829	0.154	0.196	1
Nrgn	0.120244	-1.89812	0.008	0.019	1
Zcchc18	0.120244	-1.79858	0.008	0.019	1
Gm3604	0.120246	-0.815658	0.021	0.037	1
6820408C15Rik	0.120263	1.2718	0.032	0.016	1
Mfap3	0.120311	-0.167895	0.347	0.399	1
Rag1	0.120391	-2.12051	0.008	0.019	1
Tmem119	0.120391	-1.89812	0.008	0.019	1
Pphln1	0.120573	-0.145863	0.364	0.422	1
Msh5	0.120593	0.650316	0.062	0.04	1
Cenpl	0.120694	-0.38812	0.12	0.154	1
Cdc25a	0.120697	0.423808	0.238	0.2	1
Heatr5b	0.120754	-0.29781	0.28	0.322	1
Gm43256	0.120823	-1.45066	0.008	0.019	1
Gm11655	0.120823	-1.45066	0.008	0.019	1
Aox3	0.120824	-2.07869	0.008	0.019	1
Gm49097	0.120824	-1.57619	0.008	0.019	1
Cxcl13	0.120985	-1.92321	0.024	0.042	1
Gsto1	0.121014	2.13615	0.174	0.145	1
Sowahb	0.121109	-0.425633	0.062	0.089	1
Elmo2	0.121197	-0.345219	0.143	0.179	1
Ttc41	0.121206	-0.815658	0.041	0.063	1
Ninl	0.121228	0.443571	0.15	0.117	1
Gm15133	0.121242	-0.75373	0.021	0.037	1
Tpp2	0.121314	-0.145213	0.529	0.587	1
Pcyox1l	0.121346	-0.683526	0.075	0.103	1
Gm17590	0.121404	-1.79858	0.008	0.019	1
Morn3	0.121404	-1.31316	0.008	0.019	1
Hoxb4	0.121404	-1.31316	0.008	0.019	1
Krt36	0.121404	-1.45066	0.008	0.019	1
D330023K18Rik	0.121428	0.403049	0.28	0.242	1
Dtx3	0.121493	-0.154351	0.39	0.45	1
Cul9	0.121494	-0.573025	0.118	0.152	1
Asb6	0.121551	-0.511097	0.058	0.084	1
Cnksr2	0.121611	-0.89812	0.038	0.058	1
Zfp558	0.121707	1.14627	0.032	0.016	1
Usp50	0.12174	-0.211107	0.291	0.333	1
Aggf1	0.121762	-0.207709	0.325	0.375	1
Rnase4	0.12182	-0.483083	0.131	0.166	1
Gm5820	0.121832	0.812373	0.041	0.023	1
Creb1	0.121848	-0.126899	0.595	0.664	1
Pbdc1	0.121911	0.227969	0.52	0.48	1
Cdc26	0.121956	0.19867	0.709	0.674	1
Hectd3	0.121966	-0.357552	0.107	0.14	1
Ggt7	0.121987	-1.16115	0.008	0.019	1
Gm34728	0.121987	-1.16115	0.008	0.019	1
Gm44957	0.121987	-1.16115	0.008	0.019	1
Meox2	0.121987	-1.16115	0.008	0.019	1
Gm10847	0.121987	-1.16115	0.008	0.019	1
Ntn3	0.121987	-1.16115	0.008	0.019	1
Ccdc78	0.121987	-1.16115	0.008	0.019	1
Ap5b1	0.122	-0.385308	0.064	0.091	1
B3gat3	0.122001	0.228992	0.274	0.228	1
Arid1b	0.122014	0.103936	0.91	0.932	1
4933406J09Rik	0.1221	-1.05012	0.043	0.065	1
Mto1	0.122114	-0.279605	0.144	0.182	1
Peg13	0.122152	-0.528887	0.054	0.079	1
Prom2	0.122183	-0.392229	0.103	0.135	1
BC034090	0.122188	-0.713696	0.075	0.103	1
Gm45767	0.122286	-0.965235	0.008	0.019	1
Hyal2	0.122288	-0.300334	0.176	0.214	1
Cdh23	0.122374	-1.46	0.023	0.04	1
Wrap73	0.122377	-0.412694	0.12	0.154	1
Ttc9	0.122433	1.14627	0.032	0.016	1
Vamp2	0.122464	-0.201344	0.4	0.448	1
Zfp931	0.122468	-0.284303	0.158	0.196	1
Gm37233	0.122493	-1.02365	0.038	0.058	1
Gm43065	0.122579	-1.05012	0.008	0.019	1
Necap2	0.122589	-0.196582	0.321	0.371	1
Tmem109	0.122598	0.206513	0.246	0.203	1
Smarca2	0.122655	-0.138623	0.805	0.846	1
Slc4a2	0.122688	-0.20165	0.176	0.219	1
Rec8	0.122726	-0.827731	0.008	0.019	1
Osbpl9	0.12283	-0.155329	0.544	0.58	1
Kcnrg	0.122946	-0.547623	0.054	0.079	1
Cript	0.122956	-0.11377	0.664	0.723	1
Osbpl11	0.123029	-0.214856	0.255	0.298	1
Gm11273	0.123122	-0.782643	0.023	0.04	1
Tmem254a	0.123122	-0.782643	0.023	0.04	1
Metap1	0.123125	-0.113849	0.394	0.455	1
Serpine3	0.123162	0.93477	0.032	0.016	1
Nron	0.123166	-0.89812	0.008	0.019	1
Gm12681	0.123166	-0.89812	0.008	0.019	1
Gm44646	0.123166	-0.89812	0.008	0.019	1
Me3	0.123166	-0.89812	0.008	0.019	1
Rprd1b	0.123364	-0.120513	0.341	0.396	1
Gm42595	0.123657	0.390449	0.096	0.068	1
Grip2	0.123661	-0.602665	0.049	0.072	1
Ppp1r9b	0.123696	-0.254563	0.295	0.34	1
Klhl2	0.123724	-0.271338	0.291	0.333	1
Carmn	0.123871	0.211504	0.306	0.261	1
Henmt1	0.123894	0.856767	0.032	0.016	1
Exoc1	0.123943	-0.206899	0.246	0.294	1
Akr1c18	0.123974	-0.246815	0.06	0.086	1
Atp2c1	0.12398	-0.171982	0.43	0.485	1
Pdxp	0.124052	0.542452	0.068	0.044	1
Zfp592	0.124163	-0.115926	0.246	0.298	1
Ccdc114	0.124225	0.838845	0.032	0.016	1
Zfp574	0.124507	-0.18339	0.146	0.186	1
Map3k7	0.124613	-0.212011	0.478	0.52	1
Gm36043	0.124666	0.557762	0.208	0.172	1
Tspan31	0.124776	-0.190386	0.503	0.534	1
Tmem251	0.12484	-0.253037	0.163	0.203	1
Etfb	0.124896	0.168625	0.734	0.723	1
Gaa	0.124907	-0.307281	0.334	0.375	1
Dact1	0.12494	-0.965235	0.045	0.068	1
Twf2	0.125019	-0.350878	0.227	0.266	1
Gm16062	0.125059	-0.83672	0.026	0.044	1
A930001C03Rik	0.125059	-0.83672	0.026	0.044	1
Trim63	0.125068	-1.19185	0.039	0.061	1
Caprin1	0.125129	-0.10125	0.908	0.918	1
Tmem177	0.125131	-0.602665	0.047	0.07	1
Rbm45	0.125211	-0.500785	0.124	0.156	1
Arhgap22	0.125257	-1.07215	0.039	0.061	1
1700110K17Rik	0.125292	0.757231	0.032	0.016	1
Tppp3	0.125402	-0.519609	0.032	0.016	1
Sybu	0.125617	-0.749257	0.024	0.042	1
Serpina9	0.12565	-0.415037	0.041	0.023	1
Cyb561d1	0.125717	-0.743792	0.041	0.063	1
Gm47101	0.125768	-0.83672	0.028	0.047	1
Ovca2	0.125768	-0.83672	0.028	0.047	1
1700022I11Rik	0.125863	-0.798585	0.026	0.044	1
Ppfia3	0.125863	-0.798585	0.026	0.044	1
Mapkapk5	0.125876	-0.728195	0.024	0.042	1
Gm26708	0.125876	-0.728195	0.024	0.042	1
Tes	0.125916	-0.100257	0.619	0.697	1
Agmo	0.125967	1.29565	0.053	0.033	1
Gm13883	0.125982	-0.83672	0.024	0.042	1
Islr	0.126019	-0.778821	0.036	0.056	1
Gin1	0.126146	-0.239696	0.208	0.252	1
Homer1	0.1262	-0.178572	0.289	0.336	1
Ripor3	0.126334	-0.77259	0.026	0.044	1
Trp53i13	0.126404	-0.366597	0.088	0.119	1
A330076H08Rik	0.126432	0.475338	0.056	0.035	1
Trp53	0.126667	0.176046	0.698	0.713	1
Unc79	0.126721	0.582505	0.197	0.163	1
Pip4p1	0.126803	-0.168768	0.221	0.268	1
Pald1	0.126842	-0.696487	0.036	0.056	1
Zfp780b	0.126868	0.496871	0.197	0.163	1
Arrdc2	0.126873	-0.756765	0.043	0.065	1
Mturn	0.126924	-0.561085	0.023	0.04	1
Phldb1	0.126998	-0.843673	0.026	0.044	1
Comtd1	0.127082	-0.470127	0.146	0.179	1
Ppp4c	0.127095	-0.141707	0.559	0.59	1
Pym1	0.127124	0.364914	0.227	0.189	1
Fam185a	0.127198	0.370815	0.148	0.114	1
Bbs1	0.12732	-0.483083	0.079	0.107	1
Mertk	0.12732	-0.860646	0.028	0.047	1
Gm26691	0.127462	0.88678	0.075	0.051	1
Pfkp	0.127506	0.108799	0.25	0.207	1
Ch25h	0.127511	0.8003	0.113	0.084	1
Ube2v2	0.127568	-0.117607	0.638	0.697	1
Leng1	0.127834	-0.121626	0.266	0.317	1
Gm13427	0.127845	-0.787089	0.028	0.047	1
Ifrd1	0.127879	-0.125298	0.593	0.655	1
Zfp827	0.127979	0.277322	0.441	0.408	1
Sppl2b	0.12804	-0.369741	0.081	0.11	1
Stk35	0.128046	-0.406267	0.148	0.184	1
Ncoa3	0.128095	-0.10217	0.375	0.434	1
Mprip	0.128198	0.146044	0.69	0.669	1
Vps37c	0.12823	-0.288283	0.182	0.221	1
Arhgef25	0.128278	-0.55827	0.045	0.068	1
Fhdc1	0.128318	-0.787089	0.03	0.049	1
Ube2g1	0.128361	0.143346	0.67	0.636	1
BC049352	0.128406	-0.728195	0.03	0.049	1
Gm20045	0.128427	-0.675728	0.038	0.058	1
Mterf2	0.128533	-0.465161	0.053	0.077	1
Lsr	0.128667	-0.230538	0.533	0.571	1
Ocln	0.128757	-0.202514	0.167	0.205	1
Sox5os4	0.128772	1.02388	0.058	0.037	1
Gm15853	0.128829	-0.561085	0.024	0.042	1
Trim59	0.128881	0.239692	0.338	0.296	1
Camp	0.128885	-1.10406	0.028	0.047	1
Frat1	0.128913	-0.635086	0.026	0.044	1
St3gal6	0.128976	0.194637	0.37	0.329	1
Cnih4	0.128988	-0.100372	0.711	0.79	1
Alkbh8	0.129001	-0.170905	0.302	0.354	1
Eme1	0.1291	-0.675728	0.036	0.056	1
Wdr25	0.129103	-0.488245	0.098	0.128	1
Polr3g	0.129346	0.348257	0.225	0.186	1
Gm15246	0.129378	-0.666795	0.028	0.047	1
Ccdc17	0.129393	-0.618012	0.026	0.044	1
6430531B16Rik	0.129393	-0.618012	0.026	0.044	1
Gm7030	0.129566	-0.547623	0.079	0.107	1
Atmin	0.129772	-0.139128	0.186	0.228	1
Pdgfc	0.129855	0.350414	0.203	0.166	1
Abr	0.13007	-0.277825	0.174	0.214	1
Dip2c	0.130164	0.203398	0.702	0.669	1
Ptprg	0.130169	0.218411	0.859	0.858	1
Efhb	0.130207	-0.650193	0.034	0.054	1
D230025D16Rik	0.130226	0.458023	0.195	0.161	1
Hist1h2br	0.130272	-0.62128	0.03	0.049	1
Camta2	0.130361	-0.392592	0.165	0.203	1
Gm38393	0.130378	-0.650193	0.032	0.051	1
Scg5	0.130512	-0.516691	0.039	0.061	1
Rhbg	0.130602	1.36491	0.038	0.021	1
Cog4	0.130625	-0.134497	0.437	0.492	1
Gm3636	0.130648	-0.635086	0.034	0.054	1
Xpnpep2	0.130648	-0.635086	0.034	0.054	1
Slitrk4	0.131014	-0.728195	0.032	0.051	1
Gm671	0.131044	0.816125	0.053	0.033	1
Zbtb40	0.131124	-0.294779	0.126	0.161	1
Meg3	0.131251	0.802319	0.114	0.086	1
Gm7694	0.131371	0.724317	0.064	0.042	1
Plekhh1	0.131393	-0.234086	0.116	0.152	1
Gm13830	0.131444	-0.459999	0.043	0.065	1
Agap3	0.131577	-0.237607	0.274	0.315	1
Lmnb1	0.131678	0.250228	0.351	0.31	1
Cdk5r1	0.131733	-0.635086	0.038	0.058	1
Dusp12	0.131747	0.387282	0.233	0.196	1
Pdlim1	0.131811	0.139354	0.906	0.902	1
Ccdc3	0.131899	-0.778821	0.03	0.049	1
Abl2	0.131912	0.273605	0.43	0.406	1
Mall	0.131969	0.750972	0.058	0.037	1
Igdcc4	0.131998	0.278639	0.462	0.434	1
Cops5	0.132034	-0.112194	0.649	0.688	1
Polr3k	0.132092	-0.123746	0.467	0.522	1
Kat7	0.132102	-0.189775	0.418	0.462	1
Amn1	0.132121	-0.22118	0.398	0.448	1
Vezf1	0.132121	0.208945	0.735	0.732	1
Mob1a	0.132251	-0.105983	0.625	0.688	1
9530082P21Rik	0.132329	-0.26069	0.086	0.117	1
Ppm1b	0.132358	-0.117687	0.617	0.688	1
Clk2	0.132371	0.165814	0.332	0.284	1
Mir133a-1hg	0.132588	0.593733	0.075	0.051	1
Fam76a	0.132613	-0.21654	0.34	0.389	1
Poldip2	0.132698	-0.152053	0.362	0.413	1
Rbbp5	0.13276	-0.276005	0.184	0.224	1
Fbrs	0.132828	-0.275356	0.184	0.224	1
Wdr66	0.132833	-2.25176	0.009	0.021	1
Fgf10	0.132836	-3.23372	0.009	0.021	1
Lin9	0.132845	-0.26069	0.173	0.212	1
Arnt2	0.132941	-0.794048	0.137	0.17	1
Drg1	0.132944	0.216763	0.705	0.723	1
Gmppa	0.133039	-0.123815	0.274	0.324	1
Tnks1bp1	0.133078	-0.250761	0.274	0.319	1
Vti1a	0.133116	-0.100015	0.683	0.753	1
Tex10	0.133229	0.151309	0.398	0.34	1
Serpine1	0.133271	-0.499571	0.079	0.054	1
Hist2h3b	0.133319	0.949877	0.038	0.021	1
AI427809	0.133319	0.949877	0.038	0.021	1
Eaf2	0.133345	-0.224153	0.165	0.205	1
Lypla2	0.133382	-0.214594	0.304	0.352	1
Ddhd2	0.133382	-0.133179	0.231	0.28	1
Dgat1	0.133439	-0.27363	0.124	0.159	1
Dtl	0.13344	0.678527	0.148	0.117	1
Kif21b	0.133453	-0.313158	0.039	0.061	1
Gm20635	0.133455	1.12741	0.028	0.014	1
Map7d3	0.133462	-0.527283	0.036	0.056	1
Sfmbt1	0.133558	0.207347	0.418	0.378	1
Msx1	0.133559	-1.42864	0.009	0.021	1
Ccr10	0.133559	-1.53555	0.009	0.021	1
Myo1f	0.133559	-1.97612	0.009	0.021	1
Tsr3	0.133577	-0.107689	0.33	0.387	1
Armc1	0.133651	-0.182409	0.392	0.431	1
Tspan6	0.133807	0.121779	0.208	0.17	1
Kng1	0.133853	-1.67573	0.009	0.021	1
Gm42726	0.133891	0.625442	0.107	0.079	1
Alkbh6	0.134021	-0.109144	0.268	0.319	1
Cdk5rap1	0.134037	-0.39562	0.148	0.182	1
Ahsa1	0.134053	-0.221365	0.4	0.443	1
Fzd3	0.134078	0.186916	0.469	0.424	1
Mybl1	0.134145	-0.398047	0.047	0.07	1
Erg28	0.134202	-0.16215	0.527	0.576	1
Gm49785	0.134233	0.888476	0.038	0.021	1
Fam13c	0.134245	-0.438689	0.03	0.049	1
Lrrc75b	0.134287	-1.31316	0.009	0.021	1
Srrm4	0.134287	-1.53555	0.009	0.021	1
Txndc16	0.13432	0.383061	0.116	0.149	1
Prxl2b	0.134398	-0.582815	0.839	0.753	1
Trabd	0.134463	-0.349378	0.193	0.231	1
Hpgds	0.134507	-0.420073	0.109	0.14	1
Rbm33	0.134629	0.235345	0.597	0.559	1
Nudt22	0.134658	-0.178673	0.276	0.324	1
Smad7	0.134719	-0.251097	0.358	0.403	1
Gm15402	0.134886	0.96695	0.028	0.014	1
Ccdc85a	0.134947	-0.965235	0.062	0.086	1
Oxr1	0.13496	0.146585	0.692	0.639	1
Gm37876	0.135018	-1.18763	0.009	0.021	1
Ndrg4	0.135018	-1.7282	0.009	0.021	1
Nap1l2	0.135018	-1.18763	0.009	0.021	1
Maml1	0.135071	-0.183875	0.246	0.294	1
Cluh	0.135231	-0.384124	0.193	0.228	1
Cenpk	0.135268	0.518445	0.193	0.159	1
Grin3a	0.135318	-1.0136	0.009	0.021	1
6430571L13Rik	0.135464	-1.20624	0.009	0.021	1
Per1	0.135488	-0.341172	0.079	0.107	1
Mbtd1	0.135546	0.219527	0.683	0.667	1
Gm31508	0.135611	-1.09077	0.009	0.021	1
Pop5	0.135706	-0.217851	0.525	0.569	1
Ppp1r12a	0.135711	-0.137348	0.835	0.881	1
Gm42701	0.135751	-1.05012	0.009	0.021	1
Morc4	0.135966	0.465486	0.251	0.217	1
Smim7	0.135986	-0.27308	0.57	0.611	1
Noa1	0.13604	-0.27363	0.12	0.154	1
Uchl4	0.136076	0.757231	0.038	0.021	1
Fam71e1	0.136255	0.45736	0.139	0.107	1
Hist1h3f	0.13626	-0.271338	0.047	0.07	1
Slc43a1	0.136348	-0.965235	0.009	0.021	1
Gm10649	0.136348	-0.965235	0.009	0.021	1
Scn2a	0.136353	-0.505803	0.009	0.021	1
Nek6	0.136404	0.360614	0.105	0.077	1
Dnali1	0.136496	0.561311	0.009	0.021	1
Nle1	0.13655	-0.438689	0.073	0.1	1
Ppat	0.136606	-0.243895	0.201	0.242	1
Uxs1	0.136622	0.266391	0.22	0.179	1
Gcsh	0.136802	0.210089	0.356	0.31	1
Lrrc6	0.136944	-0.89812	0.009	0.021	1
Pou2f3	0.136982	-0.196344	0.116	0.086	1
Edrf1	0.137049	-0.223272	0.227	0.27	1
Dscc1	0.137055	0.574367	0.058	0.037	1
1700055D18Rik	0.137087	-0.827731	0.009	0.021	1
Zdhhc8	0.137088	0.242057	0.223	0.184	1
Pdzk1ip1	0.137422	1.77597	0.103	0.079	1
Map3k4	0.137434	0.334346	0.516	0.515	1
Mrpl58	0.137477	-0.125199	0.546	0.597	1
Atad1	0.137553	-0.125254	0.518	0.58	1
Cercam	0.137901	0.405071	0.086	0.061	1
Max	0.137974	-0.128075	0.375	0.424	1
Gm50163	0.138165	0.619728	0.038	0.021	1
Arhgap23	0.13821	0.281455	0.304	0.261	1
Sars2	0.138375	-0.479168	0.069	0.096	1
Rita1	0.138382	-0.340639	0.081	0.11	1
Pop1	0.138543	-0.328925	0.141	0.175	1
Kctd15	0.138639	-0.448813	0.118	0.149	1
Psmd10	0.138723	-0.149082	0.493	0.545	1
Fbxo6	0.138745	-0.206736	0.325	0.366	1
AC149090.1	0.138775	0.240055	0.78	0.786	1
Cracr2b	0.138878	-0.331894	0.182	0.219	1
L3mbtl3	0.138885	0.171621	0.445	0.401	1
9330136K24Rik	0.138902	-0.410455	0.069	0.096	1
Gm47271	0.139019	0.122941	0.154	0.119	1
Gyg	0.13909	-0.234086	0.223	0.263	1
Cse1l	0.139129	-0.116357	0.499	0.562	1
Tnfrsf21	0.139261	0.317085	0.231	0.189	1
Pfn2	0.139412	-0.261573	0.507	0.534	1
Csk	0.139483	-0.287441	0.394	0.436	1
Slc39a3	0.139555	-0.331536	0.126	0.159	1
Samhd1	0.13963	-0.384365	0.386	0.422	1
Slc25a47	0.139639	0.49015	0.143	0.112	1
Myg1	0.139679	-0.190539	0.214	0.256	1
Prpf40b	0.139714	0.383061	0.201	0.166	1
N4bp1	0.139929	-0.161155	0.435	0.478	1
Agtrap	0.139975	-0.290438	0.191	0.231	1
Fyb	0.139994	-1.33108	0.058	0.082	1
U2af1	0.140015	0.12456	0.803	0.802	1
Wipf2	0.140242	0.256208	0.542	0.517	1
Lgmn	0.140554	0.196843	0.281	0.247	1
Tmem216	0.140736	0.317085	0.265	0.226	1
Ifi30	0.140756	-0.183453	0.822	0.797	1
Mad1l1	0.140793	-0.344185	0.253	0.296	1
Vrk3	0.140971	-0.165259	0.272	0.319	1
Gm4265	0.141084	-0.499024	0.099	0.128	1
Gm20342	0.141214	-0.192142	0.129	0.166	1
Rapgef5	0.141225	-0.234007	0.587	0.62	1
Efcab2	0.141348	-0.252404	0.15	0.186	1
Lpar1	0.141351	-0.247652	0.565	0.592	1
Hdgfl2	0.141398	-0.30489	0.265	0.301	1
Rtl8b	0.141402	-0.206243	0.205	0.245	1
Kars	0.141426	-0.138302	0.49	0.541	1
Ddt	0.141472	-0.391607	0.694	0.781	1
Serac1	0.141485	-0.489008	0.088	0.117	1
Adamts6	0.141498	0.239815	0.452	0.41	1
Snupn	0.141554	-0.170646	0.289	0.336	1
Gm14966	0.141738	-0.404306	0.073	0.1	1
Dlgap1	0.141902	-0.97942	0.058	0.082	1
Arid4a	0.141906	-0.147893	0.482	0.543	1
Pdhx	0.141949	-0.33422	0.22	0.256	1
Atp8a2	0.141964	0.398597	0.229	0.193	1
Tcf12	0.141964	0.111683	0.964	0.942	1
Igfbp3	0.142172	0.140699	0.163	0.131	1
Eif2ak4	0.142174	0.268438	0.302	0.263	1
Kcnip1	0.142243	-3.09077	0.011	0.023	1
Prpsap2	0.142468	-0.162915	0.268	0.315	1
Rbm20	0.142633	-0.435148	0.101	0.131	1
Alg6	0.142682	-0.457724	0.437	0.471	1
Nkain4	0.142983	-0.150508	0.255	0.301	1
8430429K09Rik	0.142999	-0.350633	0.128	0.161	1
2510009E07Rik	0.143018	0.280522	0.244	0.203	1
Matn1	0.143105	-1.83672	0.011	0.023	1
Zfp629	0.143126	-0.334853	0.113	0.145	1
Tmem168	0.143296	-0.136608	0.268	0.315	1
Rabl6	0.143448	0.160014	0.514	0.471	1
Gm32031	0.143471	0.423808	0.174	0.142	1
Vegfd	0.143526	0.387282	0.064	0.042	1
Mfap3l	0.143654	-0.426368	0.068	0.093	1
Fcf1	0.144068	-0.124074	0.615	0.657	1
Zfp326	0.144238	0.166164	0.585	0.562	1
Spats2	0.144242	0.125584	0.692	0.669	1
Chad	0.144261	-2.5695	0.011	0.023	1
Focad	0.1444	0.282452	0.27	0.231	1
Suox	0.144416	-0.618012	0.06	0.084	1
Nptxr	0.144577	-0.435148	0.107	0.138	1
9630014M24Rik	0.144694	0.779952	0.071	0.049	1
Epop	0.144832	-1.5058	0.011	0.023	1
Gm15764	0.145037	0.384279	0.193	0.159	1
Tmem132a	0.145057	-0.257448	0.197	0.238	1
Casc4	0.145122	0.273093	0.559	0.538	1
Lrp2	0.145273	-1.40062	0.011	0.023	1
Cdk9	0.145301	-0.175654	0.296	0.345	1
Mier1	0.145495	0.169086	0.754	0.767	1
9130019P16Rik	0.145625	1.2718	0.024	0.012	1
Shcbp1l	0.145703	-1.20624	0.011	0.023	1
0610040F04Rik	0.145703	-1.20624	0.011	0.023	1
Zfp433	0.145703	-1.09077	0.011	0.023	1
Bnipl	0.145987	-0.378746	0.068	0.093	1
Aak1	0.146045	-0.14695	0.559	0.601	1
Mcts2	0.146106	-0.137586	0.27	0.319	1
Cul1	0.146128	0.141935	0.734	0.737	1
Mtmr2	0.146148	-0.113849	0.266	0.312	1
AU022754	0.146178	1.16077	0.034	0.019	1
Nek2	0.146212	-0.775501	0.056	0.079	1
Insig1	0.146375	-0.321332	0.221	0.259	1
Crybb3	0.146604	-0.457548	0.09	0.119	1
Nit1	0.146741	-0.131876	0.355	0.401	1
Glt8d1	0.146759	0.354267	0.208	0.172	1
Sin3a	0.146788	0.295382	0.478	0.45	1
Dnajc13	0.146901	-0.184004	0.73	0.751	1
Letm2	0.146974	0.445834	0.216	0.182	1
Tsc22d4	0.147036	-0.164597	0.876	0.86	1
Slc5a1	0.147155	0.976349	0.024	0.012	1
Adgra2	0.14717	-0.89812	0.011	0.023	1
Brd8	0.14724	-0.124972	0.617	0.674	1
Mapt	0.147259	-0.313158	0.069	0.096	1
Ric8b	0.14749	-0.224074	0.238	0.282	1
1810062G17Rik	0.147529	0.38345	0.077	0.054	1
Zfp516	0.14764	0.195594	0.475	0.434	1
Zfp972	0.147691	0.909235	0.024	0.012	1
Gm35339	0.147691	0.909235	0.024	0.012	1
2610318N02Rik	0.147691	0.909235	0.024	0.012	1
Atad2b	0.147706	-0.113779	0.675	0.73	1
Hikeshi	0.147944	0.291541	0.443	0.408	1
Tcam1	0.147979	0.96695	0.024	0.012	1
Tyw5	0.14798	0.304755	0.231	0.196	1
Slk	0.148006	-0.109144	0.57	0.62	1
Gm33782	0.148052	-0.77259	0.011	0.023	1
Alcam	0.148053	-0.179085	0.966	0.895	1
Nr2c1	0.148075	-0.155206	0.193	0.233	1
Sh3rf1	0.148078	0.160507	0.64	0.62	1
Tmx3	0.148183	-0.100335	0.597	0.667	1
Srek1	0.148194	-0.138498	0.685	0.732	1
Eif4ebp2	0.148286	0.185182	0.612	0.599	1
Lama1	0.148306	-0.284589	0.122	0.156	1
Gm32569	0.148353	-0.843673	0.011	0.023	1
Rras	0.148499	0.187107	0.625	0.587	1
Sh2d4a	0.148611	0.400538	0.163	0.131	1
Smyd5	0.148652	0.368481	0.21	0.175	1
Igsf6	0.148814	0.786378	0.024	0.012	1
Caln1	0.148945	-0.197681	0.011	0.023	1
Nol7	0.148987	-0.160772	0.869	0.879	1
Cstf1	0.149042	-0.265329	0.158	0.193	1
Helb	0.149208	-0.313158	0.107	0.138	1
Paxx	0.14928	-0.313158	0.178	0.214	1
Naa35	0.149287	-0.149305	0.437	0.478	1
Fads6	0.149315	-0.941189	0.049	0.07	1
Prr11	0.149513	-0.341447	0.107	0.138	1
Fzr1	0.149573	-0.207363	0.272	0.317	1
Sncb	0.149669	-2.16115	0.013	0.026	1
Fbl	0.149679	0.118512	0.651	0.65	1
Zmynd11	0.14971	0.127709	0.801	0.774	1
Rnf25	0.149714	-0.292694	0.235	0.27	1
Pdcd2l	0.149785	-0.239157	0.278	0.319	1
Pink1	0.149831	-0.339875	0.173	0.207	1
Fbxo21	0.149852	-0.270723	0.21	0.249	1
Tmem94	0.150038	0.379518	0.214	0.179	1
Srsf7	0.150122	0.134664	0.771	0.774	1
Bglap	0.150346	-2.97612	0.004	0.012	1
Klk7	0.150346	-4.42864	0.004	0.012	1
Nsmce2	0.150423	-0.345465	0.675	0.713	1
Pfdn2	0.150431	0.168344	0.737	0.776	1
Ptpro	0.150796	-2.05012	0.004	0.012	1
Slc22a1	0.150796	-2.18763	0.004	0.012	1
Sphkap	0.150796	-3.77259	0.004	0.012	1
Apoc4	0.150796	-2.7282	0.004	0.012	1
Eef1aknmt	0.150853	-0.339153	0.092	0.121	1
Fkbpl	0.150872	-0.387158	0.103	0.133	1
Desi1	0.150926	-0.136778	0.336	0.387	1
Tmem156	0.151072	-1.40062	0.013	0.026	1
Arsi	0.151076	0.757231	0.034	0.019	1
Dym	0.151161	-0.213622	0.467	0.497	1
Spaca9	0.151247	-1.7282	0.004	0.012	1
4732419C18Rik	0.151247	-1.7282	0.004	0.012	1
Gsdmc3	0.151247	-1.7282	0.004	0.012	1
Baiap3	0.151247	-1.7282	0.004	0.012	1
Cfap58	0.151247	-1.7282	0.004	0.012	1
Ube2u	0.151247	-2.31316	0.004	0.012	1
D5Ertd615e	0.151247	-2.42864	0.004	0.012	1
Gm13832	0.151247	-1.89812	0.004	0.012	1
Prss53	0.151247	-1.89812	0.004	0.012	1
Dynlrb2	0.151247	-4.42864	0.004	0.012	1
Col10a1	0.151247	-1.89812	0.004	0.012	1
Gm41414	0.151247	-2.18763	0.004	0.012	1
Gm15657	0.151247	-2.97612	0.004	0.012	1
1520401A03Rik	0.151247	-2.05012	0.004	0.012	1
Gm15848	0.151359	-1.7282	0.013	0.026	1
Pigt	0.151479	0.211263	0.319	0.275	1
2610528J11Rik	0.151681	0.30833	0.161	0.128	1
Chrng	0.151698	-2.31316	0.004	0.012	1
Hlx	0.151698	-1.53555	0.004	0.012	1
Gm36388	0.151698	-1.53555	0.004	0.012	1
Siglec1	0.151698	-1.53555	0.004	0.012	1
Gm11217	0.151698	-2.53555	0.004	0.012	1
Wdr86	0.151698	-1.53555	0.004	0.012	1
Gm17733	0.151698	-1.53555	0.004	0.012	1
Plcz1	0.151698	-1.53555	0.004	0.012	1
Dchs1	0.151698	-1.53555	0.004	0.012	1
F10	0.151698	-2.53555	0.004	0.012	1
Gm45708	0.151698	-1.7282	0.004	0.012	1
Trcg1	0.151698	-2.18763	0.004	0.012	1
Popdc3	0.151698	-1.53555	0.004	0.012	1
Ddc	0.151698	-1.53555	0.004	0.012	1
Trpv2	0.151698	-1.53555	0.004	0.012	1
Arhgap27os3	0.151698	-1.53555	0.004	0.012	1
Gm36634	0.151698	-1.53555	0.004	0.012	1
Plcxd2	0.151698	-2.31316	0.004	0.012	1
Hsf2bp	0.151698	-1.53555	0.004	0.012	1
Gm15228	0.151698	-1.7282	0.004	0.012	1
Sult1e1	0.1517	-1.63509	0.004	0.012	1
Zc3h12a	0.15171	-0.304794	0.242	0.28	1
Mrpl13	0.151738	-0.149105	0.555	0.613	1
Arfrp1	0.151833	0.2023	0.355	0.315	1
B4galt7	0.151937	-0.425633	0.062	0.086	1
Pak4	0.152039	-0.307703	0.377	0.408	1
Apobec4	0.15215	-1.31316	0.004	0.012	1
Traf3ip3	0.15215	-1.31316	0.004	0.012	1
Hoxd3	0.15215	-1.31316	0.004	0.012	1
Gm39929	0.15215	-1.31316	0.004	0.012	1
Gm14061	0.15215	-1.31316	0.004	0.012	1
Zfp966	0.15215	-1.31316	0.004	0.012	1
Gm17146	0.15215	-1.31316	0.004	0.012	1
Gstm6	0.15215	-1.31316	0.004	0.012	1
9830132P13Rik	0.15215	-1.31316	0.004	0.012	1
Gm12701	0.15215	-1.31316	0.004	0.012	1
Skint5	0.15215	-1.31316	0.004	0.012	1
Gm9932	0.15215	-1.31316	0.004	0.012	1
A930041C12Rik	0.15215	-1.31316	0.004	0.012	1
Lhx5	0.15215	-1.31316	0.004	0.012	1
Gm6598	0.15215	-1.31316	0.004	0.012	1
Gm3294	0.15215	-1.31316	0.004	0.012	1
B230319C09Rik	0.15215	-1.31316	0.004	0.012	1
Gm17088	0.15215	-1.31316	0.004	0.012	1
Tmem150b	0.15215	-1.31316	0.004	0.012	1
Gm44658	0.15215	-1.31316	0.004	0.012	1
Grm5	0.15215	-1.31316	0.004	0.012	1
Tnni2	0.15215	-1.31316	0.004	0.012	1
Gm47828	0.15215	-1.31316	0.004	0.012	1
Gm46210	0.15215	-1.31316	0.004	0.012	1
Ccn6	0.15215	-1.31316	0.004	0.012	1
Jsrp1	0.15215	-1.31316	0.004	0.012	1
4931440F15Rik	0.15215	-1.31316	0.004	0.012	1
C78197	0.15215	-1.31316	0.004	0.012	1
Scn4a	0.15215	-1.31316	0.004	0.012	1
A930002C04Rik	0.15215	-1.31316	0.004	0.012	1
Gm5084	0.15215	-1.31316	0.004	0.012	1
Cntnap3	0.15215	-1.31316	0.004	0.012	1
Gm48899	0.15215	-1.31316	0.004	0.012	1
Gm35769	0.15215	-1.31316	0.004	0.012	1
Apol8	0.15215	-1.31316	0.004	0.012	1
Hoxc4	0.15215	-1.31316	0.004	0.012	1
Ccdc74a	0.15215	-1.31316	0.004	0.012	1
4632428C04Rik	0.15215	-1.31316	0.004	0.012	1
Gm16758	0.15215	-1.31316	0.004	0.012	1
Pcdhga8	0.15215	-1.31316	0.004	0.012	1
Frmd7	0.15215	-1.31316	0.004	0.012	1
AC168977.1	0.15215	-1.31316	0.004	0.012	1
Cd69	0.152153	-1.63509	0.004	0.012	1
Gm4791	0.152153	-1.48308	0.004	0.012	1
Cd86	0.152153	-1.89812	0.004	0.012	1
Nefl	0.152153	-1.69167	0.004	0.012	1
Ak7	0.15221	-2.09743	0.013	0.026	1
Cep112	0.152318	0.251627	0.161	0.131	1
Mtfr1	0.152338	-0.154254	0.248	0.294	1
Ly6g6f	0.152381	-1.51479	0.004	0.012	1
Elovl1	0.152393	-0.133179	0.233	0.277	1
Polr3f	0.152402	-0.261163	0.188	0.224	1
Snai1	0.152607	-1.31316	0.004	0.012	1
Slc51a	0.152607	-2.12051	0.004	0.012	1
Slc6a19	0.152608	-1.05012	0.004	0.012	1
Gm13936	0.152637	-1.14323	0.013	0.026	1
Nme5	0.152735	0.954322	0.06	0.04	1
Slco4c1	0.152834	-1.12051	0.004	0.012	1
4930516K23Rik	0.152834	-1.12051	0.004	0.012	1
Trpc6	0.152835	-0.675728	0.004	0.012	1
Mad2l1bp	0.152865	-0.228269	0.165	0.203	1
Zim1	0.153058	-1.40062	0.013	0.026	1
Terf2	0.153095	0.199855	0.36	0.317	1
Gm41077	0.153221	0.619728	0.034	0.019	1
Usb1	0.153277	-0.291784	0.111	0.142	1
Gm13630	0.153289	-0.89812	0.004	0.012	1
Gm14302	0.153289	-0.89812	0.004	0.012	1
4833428L15Rik	0.153289	-0.89812	0.004	0.012	1
Gm2582	0.153289	-0.313158	0.004	0.012	1
Bsn	0.153291	-1.05012	0.004	0.012	1
Gm7706	0.153493	-1.14323	0.013	0.026	1
Nuf2	0.153537	-0.224621	0.096	0.126	1
Zmat2	0.153544	0.109938	0.824	0.834	1
Ube3c	0.15366	-0.165134	0.565	0.611	1
Chga	0.153784	-1.49373	0.013	0.026	1
Il17ra	0.153802	-0.313158	0.146	0.179	1
Creg1	0.153926	-0.229285	0.383	0.41	1
Mak16	0.153938	0.262269	0.445	0.417	1
Mgme1	0.153994	0.520192	0.148	0.119	1
Mlip	0.154058	-1.22005	0.013	0.026	1
Fgfr1op	0.154059	-0.30289	0.197	0.235	1
Flvcr2	0.154069	0.10188	0.024	0.012	1
Inpp5d	0.154076	-0.728195	0.013	0.026	1
Tprgl	0.154085	-0.13315	0.443	0.492	1
Pnma2	0.154112	0.534839	0.054	0.035	1
Tfap2c	0.154197	-0.269437	0.171	0.207	1
Ikzf5	0.154206	-0.219036	0.276	0.317	1
Dock7	0.154228	0.129542	0.775	0.753	1
Prmt6	0.154262	-0.43654	0.098	0.126	1
4732440D04Rik	0.154367	-0.33782	0.09	0.119	1
Ccdc191	0.154424	-0.106707	0.295	0.338	1
Thg1l	0.154434	-0.442441	0.113	0.142	1
Hist1h3e	0.15456	0.40874	0.152	0.121	1
Ift81	0.154572	-0.275683	0.216	0.254	1
Cd151	0.154616	-0.134994	0.522	0.559	1
Tango6	0.154727	0.267617	0.377	0.338	1
Serhl	0.154892	-0.176739	0.349	0.394	1
Etv4	0.154894	0.566548	0.066	0.044	1
Wdr4	0.154972	0.439749	0.144	0.114	1
Rnf214	0.155003	0.35648	0.383	0.354	1
Ano8	0.155063	-0.89812	0.013	0.026	1
Gm29562	0.155063	-0.89812	0.013	0.026	1
Coq10a	0.155069	-0.240094	0.128	0.161	1
Mast2	0.155127	-0.151747	0.385	0.438	1
Pcgf6	0.155183	0.372331	0.229	0.196	1
Slc29a1	0.155323	0.232858	0.52	0.462	1
Elof1	0.155365	0.124528	0.642	0.634	1
Dmac2	0.155419	-0.313158	0.173	0.207	1
Noct	0.155473	-0.337405	0.212	0.249	1
Angel2	0.155569	-0.104344	0.364	0.415	1
Ralb	0.155647	-0.168944	0.478	0.52	1
Mpp4	0.155648	-0.843673	0.013	0.026	1
Gm47232	0.155648	-0.843673	0.013	0.026	1
Mpz	0.155654	-1.63509	0.013	0.026	1
4932438A13Rik	0.155749	0.172603	0.677	0.662	1
Gm14066	0.155793	-0.428635	0.013	0.026	1
Nfatc2ip	0.155985	-0.424189	0.083	0.11	1
Zkscan5	0.156083	-0.398888	0.083	0.11	1
Acadsb	0.156155	0.239151	0.477	0.445	1
Lratd2	0.156382	-0.276938	0.176	0.212	1
Cadm4	0.15639	-0.655264	0.109	0.138	1
Tle3	0.156464	-0.163291	0.46	0.503	1
Sugt1	0.15647	0.103927	0.777	0.769	1
Zfp341	0.156509	-0.516691	0.054	0.077	1
Xist	0.156579	0.322259	0.557	0.573	1
Plek2	0.156585	0.329452	0.285	0.247	1
A830092H15Rik	0.156661	-0.728195	0.013	0.026	1
C330011M18Rik	0.156661	-0.728195	0.013	0.026	1
Tmem120b	0.156877	-0.33782	0.088	0.117	1
Abtb2	0.156975	-0.749257	0.049	0.07	1
Mdfic	0.157008	-0.538718	0.197	0.228	1
Tra2b	0.157102	0.111452	0.837	0.841	1
Eif2b5	0.157441	-0.181913	0.358	0.403	1
Qdpr	0.157506	-0.162216	0.405	0.455	1
Tmem208	0.157526	-0.112548	0.563	0.613	1
Dmrt3	0.157576	-0.806198	0.047	0.068	1
Cdh7	0.15762	1.45238	0.021	0.009	1
Dnaic2	0.157771	-1.24604	0.015	0.028	1
Nxf1	0.157971	-0.159418	0.371	0.42	1
Mars2	0.158025	-0.576192	0.051	0.072	1
Cldn3	0.158072	0.596559	0.174	0.231	1
Gm41555	0.158207	0.871267	0.039	0.023	1
Adamts13	0.158272	-0.438689	0.013	0.026	1
Trarg1	0.158272	-0.438689	0.013	0.026	1
Nupl2	0.158284	-0.384711	0.098	0.126	1
Brca2	0.158286	0.377514	0.122	0.093	1
Plagl2	0.158324	-0.196434	0.263	0.308	1
Zfp472	0.158349	-0.313158	0.105	0.135	1
Prrg3	0.15861	-0.245793	0.514	0.536	1
Slc25a36	0.158694	0.214271	0.518	0.49	1
Ddx3x	0.158696	-0.147453	0.812	0.853	1
Kif23	0.158878	-0.297391	0.114	0.145	1
Dbr1	0.158886	-0.233431	0.146	0.182	1
Xlr3b	0.158898	1.06535	0.021	0.009	1
Tti1	0.159096	-0.298051	0.152	0.186	1
Gpx2	0.159143	-0.325436	0.099	0.128	1
Skida1	0.159363	-0.426368	0.079	0.105	1
Epha1	0.159374	0.245573	0.182	0.147	1
Gm26911	0.15943	-1.05012	0.015	0.028	1
Ankrd55	0.159431	-1.2307	0.015	0.028	1
Sparcl1	0.159442	-2.55417	0.015	0.028	1
Gm4425	0.15954	0.949877	0.021	0.009	1
Gm16572	0.15954	0.949877	0.021	0.009	1
Gm47484	0.15954	0.949877	0.021	0.009	1
Zfp85os	0.15954	0.949877	0.021	0.009	1
Gm10037	0.15954	0.949877	0.021	0.009	1
Gm49893	0.15954	0.949877	0.021	0.009	1
Tk1	0.159601	0.303985	0.197	0.163	1
Tnfsf9	0.159661	0.387282	0.066	0.044	1
Szt2	0.159695	-0.313158	0.118	0.149	1
Fbxl20	0.159756	0.3383	0.392	0.364	1
Wdr55	0.159783	-0.270089	0.111	0.142	1
Fam207a	0.15981	-0.125531	0.295	0.345	1
Arel1	0.159979	-0.337542	0.257	0.294	1
Dis3	0.160145	0.380415	0.201	0.168	1
Prcc	0.160248	-0.233541	0.238	0.28	1
1110019D14Rik	0.1603	-0.179575	0.191	0.231	1
Rtcb	0.160342	-0.15463	0.501	0.545	1
Nsf	0.160551	-0.120513	0.458	0.51	1
Mal	0.16058	1.33175	0.069	0.049	1
Gm48249	0.160678	0.802319	0.021	0.009	1
Lrpprc	0.160745	-0.248307	0.351	0.387	1
Usp30	0.160787	-0.44851	0.101	0.131	1
Gm16126	0.160848	0.156327	0.021	0.009	1
Jam3	0.16098	-1.57619	0.015	0.028	1
Upk3a	0.161055	2.35088	0.084	0.063	1
Gm16189	0.161108	0.940599	0.045	0.028	1
Dusp11	0.161194	-0.104811	0.771	0.809	1
Ubxn6	0.161273	-0.138983	0.358	0.401	1
2810410L24Rik	0.161274	0.686842	0.068	0.047	1
Gm16196	0.161284	-0.138071	0.103	0.077	1
0610009L18Rik	0.161288	0.385461	0.159	0.128	1
4930429F24Rik	0.161325	0.686842	0.021	0.009	1
Gm36278	0.161325	0.686842	0.021	0.009	1
C230035I16Rik	0.161358	0.482022	0.098	0.072	1
Tpr	0.161469	0.105384	0.934	0.939	1
Arl8a	0.161511	-0.135898	0.537	0.576	1
Hmgn2	0.161527	-0.194441	0.824	0.86	1
4930595D18Rik	0.161544	-0.435148	0.054	0.077	1
Zfp24	0.161623	-0.193859	0.349	0.394	1
Pdf	0.161675	-0.843673	0.015	0.028	1
H2-T24	0.161675	-0.843673	0.015	0.028	1
Gfra1	0.161732	-1.0876	0.039	0.058	1
Klhl14	0.161793	0.534839	0.079	0.056	1
Gm16141	0.161974	-0.400621	0.079	0.105	1
Ptpn18	0.162208	-0.333196	0.163	0.198	1
Pcdhga6	0.16225	-0.798585	0.015	0.028	1
Gm15867	0.162319	0.494197	0.079	0.056	1
Ccz1	0.16233	-0.186577	0.583	0.639	1
Atm	0.162543	-0.269437	0.289	0.336	1
Il6ra	0.162704	-0.288067	0.083	0.11	1
Smc1b	0.162742	0.896295	0.045	0.028	1
B130034C11Rik	0.162832	0.488296	0.098	0.072	1
Ndufc2	0.162925	-0.254557	0.97	0.965	1
Avil	0.162969	-1.85232	0.017	0.03	1
Gm14372	0.163017	0.757231	0.062	0.042	1
Krt80	0.163102	-0.519609	0.051	0.072	1
1810059C17Rik	0.163126	0.271805	0.021	0.009	1
Tmem120a	0.163161	0.322431	0.253	0.219	1
Ppp1r12c	0.163306	-0.228269	0.159	0.196	1
Maz	0.16332	0.192904	0.443	0.403	1
A430078I02Rik	0.163385	-0.554166	0.015	0.028	1
Gm14963	0.163385	-0.69167	0.015	0.028	1
Cog8	0.163388	0.187609	0.302	0.259	1
Tubb4b	0.163428	-0.159216	0.711	0.741	1
Hoxa2	0.163706	0.370658	0.218	0.184	1
Tspan9	0.163765	0.165814	0.473	0.424	1
Amd1	0.163835	-0.183228	0.308	0.352	1
Pde1c	0.163846	-0.390449	0.477	0.51	1
D5Ertd579e	0.163919	-0.169169	0.433	0.499	1
Dapl1	0.163937	0.490777	0.159	0.128	1
Gm29107	0.163963	-0.661081	0.015	0.028	1
Hist1h4i	0.164136	0.450039	0.218	0.186	1
Denr	0.164223	0.129433	0.794	0.786	1
Pram1	0.16434	0.417235	0.118	0.091	1
Ckap5	0.164482	-0.107423	0.604	0.664	1
Sirt7	0.164618	-0.231364	0.199	0.235	1
Atp2a1	0.164729	-1.02365	0.017	0.03	1
Ndufs3	0.164737	0.123482	0.72	0.718	1
Dalrd3	0.164758	-0.138953	0.3	0.347	1
Chac2	0.164781	-0.305778	0.283	0.319	1
Ifit1bl1	0.16483	0.255126	0.015	0.028	1
Gpc2	0.16493	0.731236	0.051	0.033	1
Rab23	0.164945	0.362002	0.159	0.128	1
Zmiz1	0.165025	0.137432	0.621	0.587	1
Necab3	0.165107	-0.554166	0.015	0.028	1
Gjb2	0.165108	-1.24101	0.036	0.054	1
4932441J04Rik	0.165122	-0.877059	0.041	0.061	1
Tmem95	0.165203	1.00877	0.03	0.016	1
Ccdc189	0.165244	-0.505803	0.071	0.096	1
Ak6	0.165443	-0.248178	0.458	0.497	1
Tmem266	0.16554	-0.89812	0.017	0.03	1
Rsrc1	0.165544	0.159096	0.765	0.758	1
Fbxl6	0.165551	-0.354978	0.116	0.147	1
Zfp991	0.165642	-0.281097	0.144	0.177	1
Frmpd1	0.16565	-0.483083	0.073	0.098	1
0610009E02Rik	0.165653	0.33537	0.098	0.072	1
Prmt9	0.1658	-0.201513	0.143	0.177	1
Polr2k	0.16581	0.127962	0.91	0.921	1
Krt16	0.165861	-0.148099	0.071	0.096	1
Cyp4f15	0.165971	-0.782643	0.017	0.03	1
Trbc1	0.166128	-0.505803	0.015	0.028	1
Gtpbp2	0.166375	-0.162666	0.291	0.343	1
Tedc2	0.166404	-0.512467	0.047	0.068	1
Kat5	0.166444	-0.313158	0.191	0.226	1
Aste1	0.166563	-0.235852	0.186	0.224	1
Lipc	0.166658	-0.76567	0.017	0.03	1
Spint2	0.166674	0.144231	0.974	0.972	1
Trmt10a	0.166826	0.237857	0.37	0.329	1
Syt16	0.16697	0.271805	0.039	0.023	1
Dock5	0.166972	0.33454	0.191	0.159	1
Zyg11b	0.167176	0.265546	0.433	0.399	1
Zxdc	0.167187	-0.126745	0.152	0.189	1
Map7d2	0.167192	-0.976123	0.019	0.033	1
Ugdh	0.167289	-0.31768	0.533	0.555	1
Gga1	0.167495	-0.135917	0.261	0.305	1
Fgfr3	0.167576	0.587306	0.045	0.028	1
L1cam	0.167624	-0.486489	0.045	0.065	1
Clic6	0.167819	0.758992	0.081	0.058	1
Prdm1	0.167903	-0.700181	0.017	0.03	1
Anln	0.167995	-0.326273	0.133	0.166	1
B830012L14Rik	0.168118	1.38728	0.017	0.007	1
Slc6a14	0.168118	1.4942	0.017	0.007	1
Plin3	0.168119	-0.167553	0.345	0.389	1
Scin	0.168197	-0.237209	0.099	0.128	1
Fhod1	0.168329	-0.827731	0.038	0.056	1
Fam53c	0.168391	-0.139622	0.225	0.268	1
Gm12781	0.168452	0.534839	0.03	0.016	1
Atp6v0a4	0.168476	-1.58879	0.026	0.042	1
Nipal3	0.168501	-0.313158	0.103	0.133	1
Gm15353	0.168587	-0.53555	0.017	0.03	1
Evc	0.168608	-0.230696	0.053	0.075	1
Slc30a9	0.168651	0.288946	0.448	0.42	1
Gm45890	0.168747	-0.55827	0.043	0.063	1
Pcsk7	0.168769	-0.22764	0.214	0.249	1
Xpo1	0.168955	0.219473	0.645	0.639	1
Per3	0.169029	0.195856	0.257	0.217	1
Zfp729a	0.169044	0.405941	0.173	0.142	1
Cxcl1	0.169223	1.92785	0.09	0.068	1
Wbscr25	0.169241	1.14627	0.017	0.007	1
Gm45732	0.169241	1.14627	0.017	0.007	1
Ppp1r18os	0.169241	1.14627	0.017	0.007	1
Pcdhb7	0.169241	1.14627	0.017	0.007	1
C430049B03Rik	0.169293	-0.519609	0.017	0.03	1
Gm13187	0.16931	-0.853726	0.019	0.033	1
Sema5a	0.169331	-1.27194	0.088	0.112	1
Arhgef6	0.169381	-0.576192	0.045	0.065	1
Frmd3	0.169465	-0.705475	0.019	0.033	1
Ate1	0.169566	-0.15446	0.328	0.375	1
Tubg1	0.169713	-0.377288	0.176	0.21	1
Zfp598	0.16976	0.284516	0.257	0.219	1
Efnb1	0.169772	-0.452883	0.167	0.198	1
Scarf1	0.169804	1.00877	0.017	0.007	1
2600002D14Rik	0.169804	1.00877	0.017	0.007	1
Platr21	0.169804	1.00877	0.017	0.007	1
Hic2	0.169957	-0.235155	0.056	0.079	1
Zfp830	0.169963	0.26651	0.221	0.186	1
Stpg2	0.170006	-0.820118	0.03	0.047	1
Gt(ROSA)26Sor	0.17003	0.227988	0.311	0.277	1
Tmem159	0.170127	0.177477	0.31	0.266	1
Sigmar1	0.17017	0.371746	0.193	0.161	1
Shkbp1	0.170224	-0.122827	0.135	0.17	1
Cep70	0.170286	-0.197681	0.167	0.205	1
Usp27x	0.170314	-0.357552	0.049	0.07	1
Rcc1	0.17038	0.358219	0.188	0.156	1
Igflr1	0.170411	-0.53555	0.017	0.03	1
Cxcr4	0.170423	-0.244445	0.053	0.075	1
Mcee	0.170437	0.171764	0.6	0.58	1
Gpr137c	0.170499	0.239383	0.137	0.107	1
Ncln	0.170507	-0.165816	0.156	0.191	1
Optc	0.170545	-1.02936	0.024	0.04	1
9330104G04Rik	0.170649	-0.760617	0.019	0.033	1
Tbkbp1	0.170649	-0.760617	0.019	0.033	1
Gcnt1	0.170674	-1.62249	0.023	0.037	1
Prg4	0.170706	-2.27009	0.024	0.04	1
Ccdc91	0.170724	-0.188767	0.323	0.366	1
Dnajc15	0.170787	0.157109	0.677	0.695	1
Ccdc9	0.170917	-0.117433	0.188	0.228	1
Cysltr1	0.170945	0.824346	0.017	0.007	1
Fam221a	0.170972	0.417655	0.118	0.091	1
Mcph1	0.171012	0.326548	0.323	0.296	1
Fam241a	0.17108	0.137504	0.516	0.49	1
Iba57	0.1712	-0.728195	0.019	0.033	1
Eva1c	0.171264	0.138221	0.099	0.075	1
Tarsl2	0.171299	-0.412694	0.047	0.068	1
Lsm11	0.171332	-0.214977	0.12	0.152	1
5430405H02Rik	0.171384	0.301925	0.326	0.289	1
Apex1	0.1714	0.120599	0.439	0.394	1
Marveld1	0.171401	-0.367606	0.124	0.154	1
Gzf1	0.171427	0.474434	0.21	0.179	1
Hdac1	0.171492	-0.14726	0.621	0.655	1
Osgin1	0.171584	0.400538	0.068	0.047	1
Fam110c	0.171638	-0.69167	0.036	0.054	1
Cgas	0.17172	-0.235155	0.049	0.07	1
Exosc9	0.17174	-0.17483	0.261	0.301	1
Stard13	0.17174	-1.08845	0.034	0.051	1
Abhd11	0.171743	0.271805	0.205	0.17	1
Tomm40	0.171958	0.176152	0.482	0.438	1
Gabrb1	0.171989	-0.945426	0.021	0.035	1
Pars2	0.172081	-0.815658	0.021	0.035	1
Col4a6	0.172171	0.37872	0.036	0.021	1
Slc37a2	0.172292	-0.711707	0.036	0.054	1
Ccdc39	0.172353	-1.70018	0.021	0.035	1
Rsl24d1	0.172382	0.208898	0.46	0.429	1
Zfp658	0.172551	-0.519609	0.019	0.033	1
E430018J23Rik	0.172551	-0.635086	0.019	0.033	1
2610203C22Rik	0.172615	-0.782643	0.021	0.035	1
Kmt2e	0.172618	0.135173	0.88	0.865	1
Gm36642	0.172662	-0.865699	0.026	0.042	1
Usp39	0.172766	-0.251319	0.231	0.268	1
Actr10	0.172826	-0.149349	0.617	0.662	1
Lrrc8e	0.172885	-0.827731	0.021	0.035	1
Rab15	0.172905	-0.111438	0.704	0.734	1
Cfh	0.17296	0.169784	0.124	0.096	1
Pfn1	0.172962	-0.114196	0.998	0.998	1
Sun2	0.172987	-0.146048	0.173	0.21	1
Cntfr	0.173294	0.231163	0.056	0.037	1
Gm9903	0.173516	-0.728195	0.021	0.035	1
Syne3	0.173547	-0.798585	0.023	0.037	1
Selenon	0.173572	-0.337611	0.186	0.219	1
Pih1d2	0.173601	-0.69167	0.036	0.054	1
Casr	0.173638	0.508505	0.094	0.07	1
Rab27a	0.173807	0.390857	0.146	0.117	1
Tmem45a	0.173859	0.364914	0.056	0.037	1
Gm47547	0.173932	-0.49373	0.019	0.033	1
Lpar2	0.174053	-0.700181	0.021	0.035	1
Ythdf1	0.174077	-0.129195	0.379	0.422	1
Ppm1m	0.174107	0.525091	0.094	0.07	1
Adra2a	0.174189	-0.980583	0.023	0.037	1
Ctla4	0.174211	-0.749257	0.03	0.047	1
9430065F17Rik	0.174211	-0.749257	0.03	0.047	1
Star	0.174211	-1.98058	0.03	0.047	1
Esrra	0.174215	-0.327233	0.167	0.2	1
Crppa	0.17428	-0.163262	0.191	0.231	1
Trpv3	0.1743	1.00877	0.036	0.021	1
Dpm2	0.17436	-0.190196	0.42	0.459	1
Cfap74	0.174422	-0.965235	0.023	0.037	1
Vwa3a	0.174463	1.42381	0.013	0.005	1
Gm28417	0.174463	1.56131	0.013	0.005	1
P2ry2	0.174463	-0.89812	0.028	0.044	1
Zfp764	0.174467	-0.519609	0.019	0.033	1
Parp16	0.174549	-0.75373	0.023	0.037	1
Pcdh8	0.17458	-1.17989	0.026	0.042	1
Zswim9	0.17462	-0.338693	0.094	0.121	1
Gm44777	0.174663	-0.650193	0.034	0.051	1
Dusp2	0.174688	1.59373	0.013	0.005	1
Gdpgp1	0.174787	-0.554166	0.038	0.056	1
BC048403	0.174787	-0.554166	0.038	0.056	1
Gm41409	0.174825	-0.810658	0.028	0.044	1
Ift22	0.174889	-0.364505	0.214	0.249	1
Arih2	0.174899	0.267723	0.426	0.394	1
Nod2	0.174903	-0.225695	0.045	0.065	1
Gm14230	0.174907	1.42381	0.013	0.005	1
Gm13307	0.174907	1.2718	0.013	0.005	1
Gm48728	0.174907	1.2718	0.013	0.005	1
Lipk	0.174907	1.42381	0.013	0.005	1
Spink12	0.17491	3.83659	0.013	0.005	1
St6galnac4	0.174941	-0.749257	0.028	0.044	1
Art2b	0.174945	-0.798585	0.03	0.047	1
Gm15581	0.174968	-0.853726	0.017	0.007	1
G530011O06Rik	0.175068	-0.728195	0.023	0.037	1
Ankrd26	0.175088	-0.328755	0.141	0.172	1
Gm10974	0.175181	-0.455177	0.041	0.061	1
F420014N23Rik	0.175216	-0.544483	0.038	0.056	1
Igsf21	0.175264	-0.746117	0.03	0.047	1
Prss33	0.175328	0.982298	0.036	0.021	1
Gm28323	0.17535	1.10188	0.013	0.005	1
Gm10552	0.17535	1.10188	0.013	0.005	1
Serinc4	0.17535	1.10188	0.013	0.005	1
Zkscan16	0.17535	1.10188	0.013	0.005	1
Gm12786	0.17535	1.10188	0.013	0.005	1
Gm32647	0.17535	1.10188	0.013	0.005	1
Gm37612	0.17535	1.10188	0.013	0.005	1
9530020I12Rik	0.17535	1.10188	0.013	0.005	1
Hist1h2bp	0.17535	1.10188	0.013	0.005	1
Gm32817	0.17535	1.10188	0.013	0.005	1
Gm41442	0.17535	1.10188	0.013	0.005	1
Plekhj1	0.175388	-0.118854	0.473	0.522	1
Gm16675	0.175468	-0.490036	0.039	0.058	1
P2ry1	0.175551	-0.700181	0.023	0.037	1
L2hgdh	0.175702	-0.3538	0.113	0.142	1
Unc93b1	0.175901	0.194102	0.268	0.233	1
Tnpo3	0.176001	-0.137128	0.619	0.646	1
Dctn2	0.176177	-0.110969	0.66	0.713	1
Nmb	0.176183	-0.798585	0.021	0.035	1
1700016D06Rik	0.176199	-0.705475	0.028	0.044	1
Gm32618	0.176249	-0.608614	0.036	0.054	1
Rarg	0.176344	0.364914	0.186	0.154	1
Kif3a	0.17636	-0.15653	0.334	0.382	1
Lrp4	0.176446	0.234582	0.439	0.406	1
Has1	0.176471	0.46445	0.013	0.005	1
Gm3848	0.176588	0.824346	0.036	0.021	1
Thpo	0.176695	0.534839	0.013	0.005	1
Lemd2	0.176781	-0.158435	0.174	0.212	1
Aida	0.176815	-0.181162	0.27	0.31	1
Arl6ip4	0.176817	0.184531	0.512	0.483	1
Zdhhc12	0.176858	-0.313158	0.146	0.177	1
C2cd2l	0.176896	-0.675728	0.024	0.04	1
Traf5	0.176956	0.330698	0.216	0.182	1
AW209491	0.17701	-0.457548	0.099	0.126	1
Tns3	0.177075	0.115222	0.814	0.788	1
Srrt	0.177105	-0.115558	0.445	0.492	1
Slc16a1	0.177128	-0.685127	0.023	0.037	1
Cacna1h	0.177162	-0.666795	0.028	0.044	1
2010320M18Rik	0.177179	0.217357	0.379	0.338	1
C130040N14Rik	0.177216	-0.483083	0.036	0.054	1
Gm10282	0.177354	-0.602665	0.032	0.049	1
Postn	0.177451	-2.02852	0.09	0.114	1
Zfp618	0.177468	0.167387	0.465	0.429	1
Hip1	0.177578	0.592515	0.163	0.135	1
Bcl2l12	0.177708	0.299819	0.246	0.212	1
Arl13b	0.177709	0.206478	0.441	0.41	1
Ulbp1	0.177917	-0.635086	0.024	0.04	1
Gm16278	0.177948	-0.635086	0.028	0.044	1
Rbm4b	0.177984	0.242179	0.353	0.319	1
Ift43	0.178037	-0.131043	0.396	0.438	1
Prph	0.178047	-2.53555	0.006	0.014	1
Col6a2	0.178075	-0.508414	0.073	0.096	1
Gm43329	0.178139	-0.576192	0.023	0.037	1
Etaa1	0.178186	0.369869	0.25	0.219	1
Mvb12b	0.178211	-0.23173	0.231	0.268	1
Zfp518a	0.178241	-0.160388	0.281	0.329	1
Eme2	0.178298	-0.602665	0.03	0.047	1
Cers3	0.178306	0.433086	0.081	0.058	1
Sprtn	0.178391	-0.288067	0.096	0.124	1
Elk1	0.178399	-0.262532	0.098	0.126	1
Arhgef17	0.178456	0.216763	0.37	0.331	1
Lsm5	0.178457	0.124498	0.792	0.809	1
Pigw	0.178771	-0.588792	0.03	0.047	1
Mrps11	0.178843	-0.128733	0.373	0.415	1
Acot1	0.178853	0.185296	0.242	0.203	1
4930432K21Rik	0.178915	0.812373	0.036	0.021	1
Snta1	0.178991	-0.658293	0.06	0.082	1
Bcas3os1	0.178991	-0.514792	0.034	0.051	1
Zfp286	0.179045	0.686842	0.036	0.021	1
Ly6g6c	0.179064	1.95986	0.026	0.014	1
Slc12a8	0.179176	-1.89812	0.006	0.014	1
Muc5ac	0.179176	-3.59856	0.006	0.014	1
Gm15655	0.179429	0.502418	0.075	0.054	1
Ccnt1	0.179481	-0.104571	0.505	0.552	1
Ppp1r3f	0.17954	-0.561085	0.024	0.04	1
Hoxaas2	0.179551	0.373684	0.099	0.075	1
Myl4	0.179689	-0.49373	0.023	0.037	1
Cttnbp2	0.179698	-0.158581	0.272	0.31	1
Slc18a2	0.179708	0.571365	0.036	0.021	1
Zbtb6	0.17972	-0.193859	0.193	0.231	1
Efnb3	0.179855	-1.48308	0.006	0.014	1
Cideb	0.179855	-1.48308	0.006	0.014	1
Tnfrsf17	0.179855	-1.48308	0.006	0.014	1
Ildr2	0.179855	-1.89812	0.006	0.014	1
Disp2	0.179855	-1.63509	0.006	0.014	1
Nxph4	0.179855	-1.77259	0.006	0.014	1
Gjb6	0.179855	-2.0136	0.006	0.014	1
Dhh	0.179855	-1.77259	0.006	0.014	1
Ccdc120	0.179861	-0.299219	0.167	0.2	1
AI429214	0.179899	-0.497582	0.034	0.051	1
Nup54	0.180045	-0.190063	0.362	0.408	1
Polr1a	0.180059	-0.130781	0.229	0.27	1
Rsl1	0.180255	-0.335878	0.107	0.135	1
Il1rl1	0.180312	-1.45066	0.006	0.014	1
Cd300lf	0.180312	-1.57619	0.006	0.014	1
Hey2	0.180442	0.569485	0.083	0.061	1
Tom1l1	0.180491	0.25963	0.409	0.38	1
Fam45a	0.180492	-0.239696	0.22	0.256	1
Gm17634	0.180536	-1.48308	0.006	0.014	1
Axdnd1	0.180536	-1.31316	0.006	0.014	1
Gm27011	0.180536	-1.31316	0.006	0.014	1
Gm1123	0.180536	-1.48308	0.006	0.014	1
Nme9	0.180536	-1.31316	0.006	0.014	1
Ccdc38	0.180536	-1.31316	0.006	0.014	1
Inpp5j	0.180536	-1.31316	0.006	0.014	1
Lcp2	0.180536	-1.48308	0.006	0.014	1
Adam21	0.180536	-1.31316	0.006	0.014	1
Serpinb1c	0.180536	-1.31316	0.006	0.014	1
Ttc23l	0.180536	-1.31316	0.006	0.014	1
Gm50207	0.180536	-1.31316	0.006	0.014	1
Vmn2r57	0.180606	-0.524662	0.03	0.047	1
Slc34a2	0.180624	-0.530465	0.144	0.175	1
Dynlt1c	0.180689	-0.53555	0.028	0.044	1
Runx1	0.180693	0.231126	0.67	0.62	1
Gm13889	0.180767	-1.99123	0.006	0.014	1
Pstpip1	0.180773	-0.475429	0.066	0.089	1
Khdc4	0.180865	0.150164	0.58	0.545	1
Sepsecs	0.180937	-0.158183	0.154	0.189	1
Itch	0.180946	0.145829	0.689	0.664	1
Stab1	0.180995	-2.23916	0.006	0.014	1
Gnat3	0.180997	-1.33963	0.006	0.014	1
Rtkn2	0.181042	-0.372052	0.036	0.054	1
Gm14027	0.181219	-1.12051	0.006	0.014	1
Gm43465	0.181219	-1.12051	0.006	0.014	1
Gm12609	0.181219	-1.12051	0.006	0.014	1
Atoh8	0.181219	-1.12051	0.006	0.014	1
Gm44117	0.181219	-1.12051	0.006	0.014	1
A630001O12Rik	0.181219	-1.12051	0.006	0.014	1
Gm48724	0.181219	-1.12051	0.006	0.014	1
Lrrc75aos2	0.181219	-1.12051	0.006	0.014	1
Gm10433	0.181219	-1.12051	0.006	0.014	1
Gm33958	0.181219	-1.12051	0.006	0.014	1
Gm34276	0.181219	-1.12051	0.006	0.014	1
Asb14	0.181219	-1.12051	0.006	0.014	1
Scube3	0.181219	-1.12051	0.006	0.014	1
Gm30082	0.181219	-1.12051	0.006	0.014	1
9630013A20Rik	0.181223	-1.16115	0.006	0.014	1
Rnf5	0.181336	0.131453	0.343	0.301	1
Zfp141	0.181349	0.40367	0.238	0.207	1
Vps28	0.181358	0.157774	0.629	0.604	1
Gm14471	0.181379	0.549339	0.036	0.021	1
Zfp111	0.181472	-0.2295	0.114	0.145	1
Lamtor3	0.181485	-0.1498	0.507	0.545	1
Klc3	0.181502	-0.230696	0.079	0.105	1
Uvssa	0.181522	0.37134	0.296	0.263	1
Cwc22	0.181664	-0.188978	0.295	0.336	1
Cd200	0.181671	-0.404473	0.379	0.399	1
Tmem45b	0.181682	-0.181913	0.006	0.014	1
Gm32828	0.181909	-0.99123	0.006	0.014	1
Ncf2	0.181974	-0.172677	0.128	0.159	1
Dntt	0.182138	-0.728195	0.006	0.014	1
Ppil3	0.182302	-0.150605	0.341	0.389	1
Vash2	0.182547	-0.215311	0.174	0.21	1
Arhgef39	0.182555	-0.444402	0.032	0.049	1
Gal3st2c	0.182596	-0.798585	0.006	0.014	1
9530046B11Rik	0.182596	-0.53555	0.006	0.014	1
Ninj2	0.182596	-0.313158	0.006	0.014	1
4933406I18Rik	0.182596	-0.53555	0.006	0.014	1
Gm10706	0.182596	-0.798585	0.006	0.014	1
A730071L15Rik	0.182596	-0.53555	0.006	0.014	1
Acss1	0.182794	-0.264248	0.041	0.061	1
Gm39556	0.182843	-0.33086	0.103	0.077	1
Kif26a	0.183017	-0.358012	0.122	0.152	1
Setd4	0.183046	0.175129	0.159	0.131	1
Stard6	0.18305	0.96695	0.026	0.014	1
Gm47027	0.183051	1.04941	0.026	0.014	1
Gm12059	0.183051	1.04941	0.026	0.014	1
Fli1	0.183058	-0.635086	0.006	0.014	1
Lrrc31	0.183059	-0.675728	0.006	0.014	1
Mtmr6	0.183375	-0.209535	0.163	0.198	1
Tmprss13	0.183501	0.808833	0.053	0.035	1
Bod1	0.183503	-0.134657	0.334	0.385	1
Muc3a	0.183512	-0.350633	0.163	0.196	1
Pdyn	0.183519	-0.505803	0.006	0.014	1
Adamts15	0.183564	0.406734	0.041	0.026	1
Aurka	0.183616	-0.40728	0.083	0.107	1
Kdm4d	0.183702	-0.265852	0.043	0.063	1
Ccdc102a	0.183781	0.575197	0.128	0.103	1
Robo2	0.183798	0.44541	0.343	0.317	1
Strada	0.183861	0.30833	0.362	0.331	1
Vsig8	0.183871	0.579927	0.064	0.044	1
Cdc73	0.18388	-0.107554	0.632	0.69	1
Zfp513	0.18391	-0.336617	0.105	0.133	1
Btbd16	0.18398	-0.53555	0.006	0.014	1
Pctp	0.18398	0.879487	0.026	0.014	1
Spdya	0.18398	0.879487	0.026	0.014	1
Gmds	0.184031	-0.136419	0.441	0.501	1
Mfsd8	0.184096	-0.173433	0.094	0.121	1
Lrrc3	0.184226	0.574367	0.064	0.044	1
Ccdc159	0.184392	0.686842	0.041	0.026	1
Hk1os	0.184482	0.686842	0.058	0.04	1
Uba6	0.184694	0.183344	0.432	0.399	1
Itpripl1	0.184758	0.395379	0.114	0.089	1
Oxsm	0.184864	0.450402	0.114	0.089	1
3110039M20Rik	0.184882	-0.402747	0.424	0.45	1
Fzd5	0.184882	-0.313158	0.103	0.131	1
Zfp950	0.184929	0.176893	0.557	0.517	1
Kif4	0.185071	-0.25751	0.135	0.166	1
5730409E04Rik	0.185086	-0.424189	0.084	0.11	1
Ablim3	0.185092	0.896295	0.047	0.03	1
Det1	0.185246	-0.243617	0.133	0.166	1
Brip1os	0.185291	0.24295	0.356	0.329	1
2810032G03Rik	0.185306	0.445834	0.101	0.077	1
2700081O15Rik	0.185349	0.166835	0.362	0.319	1
Aldh6a1	0.185385	0.215391	0.244	0.205	1
Parp2	0.185444	0.275416	0.283	0.249	1
Slc31a2	0.185537	-0.437147	0.124	0.152	1
Cpxm1	0.18562	-0.854867	0.109	0.135	1
Iqck	0.18562	0.616453	0.064	0.044	1
Zfyve1	0.185802	-0.270345	0.24	0.275	1
Actr6	0.185918	0.279932	0.259	0.224	1
Prss8	0.18592	-0.325869	0.154	0.184	1
Ralyl	0.186039	0.28548	0.03	0.047	1
Tysnd1	0.186065	-0.239157	0.094	0.121	1
Zbtb8b	0.186176	0.686842	0.026	0.014	1
Phldb3	0.186178	0.32929	0.099	0.075	1
Gm26533	0.186218	0.60438	0.058	0.04	1
Usp6nl	0.1863	0.178926	0.43	0.382	1
Plk2	0.186546	-0.157363	0.126	0.156	1
AA386476	0.186555	0.589545	0.064	0.044	1
Eloa	0.186581	-0.162092	0.42	0.469	1
Armc5	0.186629	-0.148413	0.206	0.245	1
Actr1b	0.186832	-0.155918	0.261	0.301	1
Dnajc21	0.186866	-0.13628	0.525	0.566	1
Abcc5	0.186914	-0.219182	0.167	0.2	1
Gm16286	0.187038	0.215771	0.49	0.459	1
Gm34961	0.187108	0.571365	0.041	0.026	1
Hist1h4a	0.187251	0.534839	0.041	0.026	1
5430431A17Rik	0.187448	-0.666795	0.026	0.014	1
Dbf4	0.187518	-0.112693	0.18	0.217	1
Rnf169	0.187667	0.181726	0.525	0.501	1
Spr	0.187812	-0.125842	0.462	0.503	1
Slu7	0.187817	-0.135105	0.373	0.41	1
Gm12840	0.187992	-0.267834	0.253	0.289	1
Egfros	0.188285	0.509964	0.131	0.105	1
Rnf149	0.18854	0.399355	0.263	0.235	1
Fam110a	0.188665	-0.256127	0.206	0.242	1
Sdhaf4	0.188751	-0.162507	0.559	0.599	1
Gm14410	0.188792	-0.287623	0.09	0.117	1
Arnt	0.188815	-0.156816	0.467	0.517	1
Ociad2	0.189064	-0.419753	0.625	0.601	1
Brinp2	0.189209	-0.297038	0.15	0.182	1
Zfhx4	0.189404	0.502418	0.041	0.026	1
Sfxn3	0.189543	0.368666	0.122	0.096	1
Gm17092	0.189555	0.423808	0.109	0.084	1
Atp9a	0.189629	-0.279475	0.336	0.375	1
Muc15	0.189652	0.574367	0.041	0.026	1
Tmem165	0.189734	0.209491	0.668	0.664	1
Cdo1	0.189739	-0.505803	0.135	0.166	1
Cstf3	0.189758	-0.101763	0.634	0.695	1
2900052L18Rik	0.189825	-0.385308	0.064	0.086	1
Arhgap12	0.189958	0.282945	0.456	0.429	1
Naga	0.190038	-0.203533	0.131	0.163	1
Mnat1	0.190075	0.109169	0.78	0.753	1
Gm15478	0.190107	0.553576	0.053	0.035	1
Zfp426	0.190126	-0.146048	0.203	0.24	1
Grik4	0.190211	0.119802	0.212	0.177	1
Decr2	0.19045	-0.210064	0.141	0.172	1
Msto1	0.190697	-0.188711	0.186	0.221	1
Itsn1	0.190803	0.264387	0.255	0.224	1
Usp11	0.190898	-0.139622	0.212	0.252	1
Hells	0.191164	0.473347	0.236	0.207	1
Fam91a1	0.19119	0.186877	0.557	0.513	1
Vat1	0.191241	0.152223	0.325	0.277	1
Tgfbr3l	0.191269	0.534839	0.077	0.056	1
Crtc3	0.191436	-0.216296	0.302	0.34	1
2010007H06Rik	0.191452	1.303	0.118	0.096	1
Faap20	0.191531	0.295188	0.394	0.366	1
Tomm34	0.191536	-0.278942	0.203	0.235	1
Zfp180	0.191752	0.195454	0.22	0.184	1
CAAA01147332.1	0.191757	0.50627	0.053	0.035	1
Fhl1	0.191762	0.271805	0.041	0.026	1
Nudt10	0.192042	0.494197	0.047	0.03	1
Fos	0.192269	0.20693	0.754	0.727	1
Mpzl3	0.192439	-0.109624	0.161	0.198	1
Arhgap27os1	0.19253	-0.404306	0.081	0.105	1
Tmtc3	0.192678	0.249978	0.407	0.368	1
Rnf167	0.192755	0.241431	0.467	0.445	1
Dph3	0.19311	0.154663	0.687	0.678	1
Tmc3	0.193149	-0.411338	0.096	0.121	1
Aplp1	0.193196	-0.287623	0.086	0.112	1
Phf1	0.193406	-0.522611	0.056	0.077	1
E130114P18Rik	0.193527	0.53814	0.18	0.152	1
A430005L14Rik	0.193609	-0.210796	0.229	0.266	1
Brdt	0.193666	0.41554	0.096	0.072	1
Vapb	0.193667	-0.231009	0.388	0.415	1
Cnnm4	0.19371	-0.313158	0.062	0.084	1
Daglb	0.19388	-0.400621	0.079	0.103	1
Pms1	0.193985	0.377514	0.137	0.11	1
Gm32856	0.194003	-0.438689	0.092	0.117	1
Ankrd17	0.194085	-0.124605	0.878	0.911	1
Igfbp7	0.1941	-0.646895	0.124	0.152	1
Apopt1	0.194136	0.216338	0.548	0.534	1
Gm12146	0.194159	-0.612718	0.103	0.128	1
Jarid2	0.194277	0.103042	0.827	0.821	1
Rnpc3	0.194432	-0.1889	0.302	0.338	1
Lyplal1	0.194465	-0.378253	0.105	0.133	1
Slc38a6	0.194577	0.245981	0.497	0.466	1
Cbl	0.194585	0.184505	0.561	0.541	1
Amot	0.194905	-0.402755	0.413	0.457	1
Map10	0.194949	1.04048	0.032	0.019	1
Prkaa1	0.195489	-0.135917	0.265	0.308	1
Pex11a	0.195514	-0.25871	0.088	0.114	1
Stil	0.195525	-0.801259	0.107	0.133	1
Dach1	0.195547	0.412427	0.281	0.247	1
Enpp2	0.195774	-0.341727	0.054	0.075	1
A630089N07Rik	0.195866	0.450039	0.229	0.2	1
Mrps9	0.195923	0.280336	0.501	0.483	1
Spg11	0.195933	-0.130955	0.178	0.212	1
Mrln	0.195993	1.04592	0.066	0.047	1
Snx14	0.196021	-0.140842	0.392	0.434	1
Slc15a1	0.196127	1.00877	0.032	0.019	1
Ap5s1	0.196408	-0.342905	0.081	0.105	1
Nudt5	0.196472	0.156126	0.572	0.538	1
Tbc1d1	0.196509	0.126046	0.353	0.315	1
Phldb2	0.196588	0.242972	0.328	0.298	1
Spice1	0.196712	0.33537	0.18	0.149	1
Syncrip	0.196864	0.130761	0.764	0.788	1
Cluap1	0.197008	0.22741	0.353	0.324	1
Gm36839	0.197055	-0.389107	0.058	0.079	1
Med13l	0.197086	-0.120272	0.734	0.767	1
Lpcat1	0.197092	-0.29667	0.129	0.159	1
Gm12064	0.197171	0.478255	0.077	0.056	1
Sympk	0.197219	-0.146799	0.296	0.34	1
Ggact	0.197226	0.236449	0.326	0.294	1
Selenop	0.197228	-0.619261	0.077	0.056	1
Gm29361	0.197284	0.909235	0.032	0.019	1
Smim26	0.197285	0.251194	0.373	0.331	1
Gdf10	0.197323	-3.12051	0.008	0.016	1
Psrc1	0.197347	0.454181	0.103	0.079	1
Cip2a	0.197396	-0.601403	0.141	0.168	1
Aadac	0.19757	0.539285	0.071	0.051	1
Sectm1a	0.197606	0.60438	0.084	0.063	1
Erlin1	0.19794	0.352423	0.199	0.168	1
Peli2	0.197962	0.461075	0.21	0.182	1
Calm3	0.198663	-0.14925	0.775	0.804	1
Washc1	0.198841	-0.157039	0.178	0.212	1
Jmy	0.198842	0.237316	0.561	0.555	1
Zfp593	0.198896	0.231838	0.257	0.221	1
Ndufaf4	0.198967	0.228607	0.428	0.396	1
Fndc1	0.199074	1.31487	0.032	0.019	1
Tmem26	0.199089	-1.45066	0.008	0.016	1
Igf2bp3	0.199144	-0.113388	0.289	0.333	1
Borcs6	0.199327	-0.292096	0.116	0.145	1
Prr5l	0.199509	0.416195	0.174	0.147	1
Acot2	0.199518	0.344736	0.114	0.089	1
Exoc8	0.199678	-0.270723	0.116	0.145	1
Chkb	0.19968	-0.28891	0.101	0.128	1
Rrp1	0.199766	0.192461	0.735	0.762	1
Gm45847	0.199976	-1.79858	0.008	0.016	1
Phyhip	0.199976	-1.31316	0.008	0.016	1
Myo3a	0.199976	-1.45066	0.008	0.016	1
Lgi4	0.199976	-1.69167	0.008	0.016	1
Rbp4	0.199976	-1.57619	0.008	0.016	1
Hmces	0.199986	0.312447	0.306	0.277	1
Hs1bp3	0.200003	-0.253452	0.122	0.152	1
Mthfr	0.200029	-0.28891	0.099	0.126	1
Tmem9	0.200038	0.175196	0.394	0.354	1
Gtpbp3	0.200071	-0.251757	0.12	0.149	1
Fbxl19	0.200313	-0.483083	0.133	0.161	1
Cenpf	0.20033	0.186637	0.163	0.2	1
Ces5a	0.200424	-1.53555	0.008	0.016	1
Gata6	0.200424	-1.31316	0.008	0.016	1
Sumo2	0.200444	-0.106375	1	0.995	1
Ilvbl	0.2005	-0.299083	0.171	0.203	1
Med21	0.200619	0.108889	0.655	0.639	1
Ccdc62	0.200687	0.232583	0.201	0.168	1
Vps13d	0.200795	0.222561	0.576	0.573	1
Gm12945	0.200865	-1.16115	0.008	0.016	1
Gm48086	0.200865	-1.16115	0.008	0.016	1
Gm48427	0.200865	-1.16115	0.008	0.016	1
Glipr1	0.200865	-1.45066	0.008	0.016	1
Gm11963	0.200865	-1.16115	0.008	0.016	1
Gm17753	0.200865	-1.16115	0.008	0.016	1
Tmem204	0.200865	-1.45066	0.008	0.016	1
Klk10	0.20087	-1.31316	0.008	0.016	1
Ankrd54	0.200939	-0.414441	0.092	0.117	1
Gm34016	0.200963	0.757231	0.054	0.037	1
Gm3055	0.201138	0.475338	0.032	0.019	1
Tbpl1	0.2013	-0.22201	0.225	0.261	1
Gm2694	0.201315	-1.97612	0.008	0.016	1
Cep72	0.201315	0.207674	0.058	0.04	1
Platr16	0.201539	-1.05012	0.008	0.016	1
Gm45669	0.201554	1.34981	0.023	0.012	1
Gm34655	0.201554	1.18934	0.023	0.012	1
Cenpe	0.201653	-0.875236	0.137	0.163	1
AI182371	0.201757	-0.99123	0.008	0.016	1
4933423P22Rik	0.201757	-0.99123	0.008	0.016	1
Platr14	0.201757	-0.99123	0.008	0.016	1
A730090N16Rik	0.201757	-0.99123	0.008	0.016	1
Gm43599	0.201757	-0.99123	0.008	0.016	1
Klf14	0.201757	-0.99123	0.008	0.016	1
Ric3	0.201757	-0.99123	0.008	0.016	1
Gm15716	0.201757	-0.99123	0.008	0.016	1
Tmem221	0.201757	-0.99123	0.008	0.016	1
Ttc21a	0.201757	-0.99123	0.008	0.016	1
Gm45606	0.201757	-0.99123	0.008	0.016	1
Pcdhgb6	0.201757	-0.99123	0.008	0.016	1
Csnk1g2	0.20199	0.152161	0.514	0.471	1
Zfp212	0.202114	-0.330032	0.137	0.168	1
Dnajb12	0.20217	-0.175654	0.221	0.259	1
Unc13c	0.202212	-0.965235	0.008	0.016	1
Gm48094	0.202279	0.871267	0.038	0.023	1
Gm527	0.202307	-0.354978	0.056	0.077	1
Gm38186	0.202422	1.0308	0.043	0.028	1
Gm49768	0.202433	-0.89812	0.008	0.016	1
Gm4890	0.202442	0.483309	0.105	0.082	1
Deptor	0.202535	-0.980583	0.049	0.068	1
Jhy	0.202658	-0.675728	0.008	0.016	1
Them4	0.202665	-0.508414	0.118	0.145	1
Taf4	0.202746	-0.299219	0.165	0.196	1
Zfp763	0.202801	-0.313158	0.083	0.107	1
4930517O19Rik	0.202902	-0.339153	0.077	0.1	1
Six4	0.203021	-0.113573	0.462	0.501	1
Rin2	0.203084	-0.196483	0.72	0.734	1
Prdx5	0.203154	0.180537	0.827	0.846	1
Nap1l4	0.203165	-0.147572	0.555	0.59	1
Slx4ip	0.203208	-0.147379	0.385	0.429	1
Nav1	0.203322	-0.15215	0.632	0.662	1
Rgs16	0.203331	-0.728195	0.008	0.016	1
A530020G20Rik	0.203331	-0.728195	0.008	0.016	1
Lrrc7	0.203331	-0.143233	0.008	0.016	1
Ssc5d	0.203331	-0.313158	0.008	0.016	1
Gm10684	0.203331	-0.505803	0.008	0.016	1
Gm15541	0.203359	0.909235	0.023	0.012	1
Srpk1	0.203373	-0.105246	0.471	0.513	1
Ece1	0.203511	0.146776	0.212	0.254	1
Tsacc	0.203536	0.336345	0.212	0.182	1
Slc8a1	0.203622	-0.364082	0.137	0.11	1
Prpf18	0.203649	-0.207289	0.311	0.347	1
Pitpnm2	0.203656	-0.334532	0.111	0.138	1
Ap4b1	0.203732	-0.266615	0.101	0.128	1
Fance	0.203805	-0.265852	0.144	0.175	1
Gorab	0.203864	-0.250874	0.214	0.247	1
Tll1	0.203921	0.838845	0.023	0.012	1
B230354K17Rik	0.204152	-0.212631	0.163	0.196	1
Dop1a	0.204195	-0.204976	0.362	0.396	1
Kif7	0.204265	0.802319	0.023	0.012	1
Snai3	0.204265	0.802319	0.023	0.012	1
Gm46124	0.204265	0.802319	0.023	0.012	1
Slc3a1	0.204265	0.802319	0.023	0.012	1
Amy1	0.204275	0.364914	0.176	0.147	1
AW549877	0.204288	0.168711	0.261	0.224	1
Igip	0.204312	-0.162915	0.137	0.168	1
Phrf1	0.204389	-0.102513	0.345	0.389	1
Sphk2	0.204602	-0.169422	0.182	0.217	1
Bahcc1	0.204717	-0.33963	0.092	0.117	1
Vps4a	0.204862	-0.12628	0.311	0.354	1
1810046K07Rik	0.204918	0.23433	0.008	0.016	1
Rev3l	0.20492	0.148332	0.651	0.643	1
Rhot1	0.204934	-0.139391	0.379	0.422	1
Mycl	0.205022	-0.554166	0.071	0.093	1
Tsga10	0.205088	-0.256574	0.118	0.147	1
Eif4ebp3	0.205313	-0.158648	0.203	0.24	1
Glp2r	0.205354	-0.393328	0.056	0.077	1
Rgs11	0.205368	0.96695	0.023	0.012	1
Gab3	0.205521	-0.313158	0.056	0.077	1
Sox5os2	0.205551	0.686842	0.023	0.012	1
Gm29200	0.205551	0.686842	0.023	0.012	1
Tob1	0.205642	-0.144119	0.45	0.494	1
Cav2	0.206026	0.181607	0.101	0.077	1
Cwf19l1	0.206169	0.430502	0.113	0.089	1
Rabgef1	0.206199	-0.25905	0.248	0.282	1
Tmem203	0.206204	0.257999	0.248	0.214	1
Sec16b	0.206286	0.745736	0.038	0.023	1
Gm37571	0.206406	0.686842	0.038	0.023	1
Gm19569	0.206425	0.686842	0.038	0.023	1
Cdkn2c	0.20657	-0.385308	0.098	0.124	1
Aasdh	0.206652	0.293178	0.159	0.131	1
Khnyn	0.206739	-0.112461	0.223	0.263	1
Prr3	0.206959	-0.287847	0.174	0.205	1
Mtus1	0.207109	0.17154	0.52	0.476	1
Tmem229b	0.207301	-0.298051	0.146	0.175	1
Lipm	0.207304	-0.389107	0.053	0.072	1
Tinf2	0.20735	-0.300102	0.176	0.207	1
Map4k3	0.207398	0.280101	0.452	0.413	1
5430402O13Rik	0.207428	-0.49373	0.049	0.068	1
Il34	0.207538	-0.291784	0.098	0.124	1
Ulk3	0.207602	-0.338249	0.096	0.121	1
Gm31105	0.207737	0.6462	0.054	0.037	1
Frs3	0.207795	0.619728	0.038	0.023	1
Stx3	0.207871	-0.180184	0.233	0.268	1
Zbtb11	0.208007	0.194562	0.371	0.34	1
Nell2	0.208103	0.462719	0.201	0.172	1
Krt79	0.208106	2.68684	0.008	0.016	1
Pcm1	0.208135	0.102238	0.814	0.858	1
Dtx4	0.208152	-0.148586	0.298	0.333	1
Vezt	0.208401	-0.144439	0.396	0.436	1
Ddx39	0.208441	-0.194763	0.229	0.263	1
Gm16193	0.208455	0.423808	0.111	0.086	1
Ngfr	0.208484	0.219337	0.079	0.058	1
Lsm4	0.208523	0.137409	0.756	0.772	1
Atf7ip	0.208528	0.15004	0.681	0.667	1
Dgkz	0.208607	-0.326704	0.165	0.196	1
Tcp11l1	0.208736	0.201809	0.538	0.506	1
Plekhb2	0.208749	-0.264795	0.263	0.296	1
Dnajc9	0.209046	-0.10294	0.272	0.31	1
Strn	0.209098	-0.201168	0.323	0.357	1
Plekhm1	0.209135	-0.246044	0.143	0.172	1
Cops9	0.209192	-0.10138	0.961	0.958	1
Gtf2ird2	0.209195	-0.252616	0.113	0.14	1
Zfp85	0.209212	0.561311	0.038	0.023	1
Akt1	0.209227	-0.122336	0.43	0.471	1
Prim2	0.2093	0.298487	0.253	0.221	1
Gm36279	0.209605	0.553576	0.049	0.033	1
Prpf4	0.209646	-0.166316	0.302	0.345	1
Fbxo22	0.209653	-0.243148	0.298	0.331	1
Zfp976	0.209855	0.458573	0.107	0.084	1
Stamos	0.210008	0.553576	0.054	0.037	1
Gm14295	0.210043	-0.266864	0.156	0.186	1
Gm41177	0.210058	-0.393328	0.053	0.072	1
Efna4	0.210129	0.38345	0.146	0.119	1
Kank3	0.210425	0.349807	0.09	0.068	1
Cfap300	0.210492	-0.657112	0.045	0.063	1
Espl1	0.21057	-0.352686	0.053	0.072	1
1700108F19Rik	0.21059	-0.341172	0.073	0.096	1
Shq1	0.210693	0.364914	0.176	0.147	1
Col6a1	0.210746	-0.313158	0.096	0.119	1
Aatf	0.21098	-0.234086	0.31	0.345	1
Bst1	0.210999	-0.313158	0.053	0.072	1
C1qa	0.211019	-3.79428	0.009	0.019	1
Mrps10	0.211059	0.264231	0.371	0.34	1
Mtmr11	0.211111	0.205309	0.169	0.138	1
Dicer1	0.211165	-0.125788	0.418	0.466	1
Wasf2	0.211544	-0.114046	0.812	0.844	1
Zfp568	0.211766	0.222001	0.328	0.296	1
Zfp706	0.211828	-0.102227	0.923	0.909	1
Usp14	0.212051	-0.145732	0.698	0.723	1
Fam118a	0.212076	-0.358246	0.107	0.133	1
Bckdk	0.212081	-0.218521	0.274	0.308	1
Schip1	0.212547	-0.466404	0.428	0.457	1
Rnf152	0.2126	0.60884	0.049	0.033	1
Zfp846	0.212759	0.147976	0.173	0.142	1
Gm50115	0.21276	0.467061	0.049	0.033	1
Maoa	0.212877	-0.332267	0.094	0.119	1
Zfp68	0.212882	-0.182264	0.296	0.336	1
Ampd3	0.212883	-0.124396	0.15	0.184	1
Ptprs	0.212996	0.142522	0.501	0.466	1
4930415O20Rik	0.213133	-0.400621	0.049	0.068	1
Rab5b	0.213396	-0.14201	0.386	0.429	1
Chil1	0.213493	0.650682	0.118	0.154	1
Col4a4	0.213529	-0.716514	0.045	0.063	1
Fam151b	0.213547	-0.476657	0.086	0.11	1
Fkrp	0.213584	-0.137001	0.139	0.17	1
Klk13	0.213588	-1.60266	0.009	0.019	1
Dr1	0.213607	-0.129936	0.311	0.35	1
Trmt13	0.213749	0.261536	0.218	0.186	1
Ess2	0.213753	-0.3538	0.118	0.145	1
E230013L22Rik	0.214227	-1.18763	0.009	0.019	1
Meig1	0.21423	-1.67573	0.009	0.019	1
2810403D21Rik	0.214278	-0.391504	0.402	0.434	1
Wnk3	0.214381	0.534839	0.043	0.028	1
Cln8	0.214387	0.400538	0.135	0.11	1
Fam83h	0.214501	-0.267834	0.3	0.333	1
Svopl	0.214661	-1.20624	0.009	0.019	1
Fbln2	0.214812	-1.27363	0.06	0.079	1
Apba3	0.214887	-0.195801	0.201	0.235	1
Gm26759	0.215075	0.397335	0.092	0.07	1
Rhbdd1	0.215169	-0.169192	0.259	0.298	1
Smc6	0.215237	0.134752	0.692	0.695	1
Gm14322	0.215238	-0.409373	0.049	0.068	1
Zfp993	0.215238	-0.409373	0.049	0.068	1
Gm28095	0.215303	-1.05012	0.009	0.019	1
Chrnd	0.215303	-1.05012	0.009	0.019	1
Gm48882	0.215303	-1.05012	0.009	0.019	1
Gm2897	0.215303	-1.18763	0.009	0.019	1
4833407H14Rik	0.215303	-1.05012	0.009	0.019	1
Slc7a11	0.215328	-0.569649	0.197	0.228	1
Aga	0.215444	-0.141677	0.308	0.347	1
Ctdnep1	0.215457	-0.12368	0.413	0.469	1
Snapc2	0.215497	0.319537	0.253	0.224	1
Pusl1	0.215504	-0.357552	0.051	0.07	1
Dhx37	0.215654	-0.182761	0.131	0.161	1
Lyar	0.215662	0.267921	0.424	0.401	1
Snx20	0.21574	-1.09077	0.009	0.019	1
Nhsl1	0.215762	-0.109818	0.583	0.629	1
Prkra	0.215772	0.276054	0.253	0.221	1
Cdc42ep5	0.215786	0.258748	0.278	0.242	1
Milr1	0.215887	-0.519609	0.045	0.063	1
Greb1	0.216177	-0.661081	0.009	0.019	1
Gm42208	0.216382	-0.89812	0.009	0.019	1
1700101I11Rik	0.216382	-0.89812	0.009	0.019	1
Spx	0.216382	-0.89812	0.009	0.019	1
Gm46212	0.216382	-0.89812	0.009	0.019	1
Gm15910	0.216382	-0.89812	0.009	0.019	1
Gm49769	0.216382	-0.89812	0.009	0.019	1
Gm35419	0.216382	-0.89812	0.009	0.019	1
Il7r	0.216382	-0.89812	0.009	0.019	1
Batf2	0.216382	-0.89812	0.009	0.019	1
Suz12	0.216388	0.165051	0.619	0.599	1
Zfp607a	0.216457	-0.420073	0.069	0.091	1
Cc2d1a	0.216624	-0.33108	0.131	0.159	1
Rasl10a	0.216747	-0.444402	0.069	0.091	1
Cfap54	0.216822	-0.965235	0.009	0.019	1
Pnpo	0.216855	-0.403356	0.047	0.065	1
Trap1	0.216988	-0.152335	0.338	0.371	1
BC048559	0.217039	-0.827731	0.009	0.019	1
Lat	0.217257	-0.635086	0.009	0.019	1
Gm10549	0.217257	-0.635086	0.009	0.019	1
Ddx1	0.217376	0.199082	0.668	0.66	1
Vta1	0.217471	-0.101821	0.548	0.585	1
Adck2	0.21752	-0.313158	0.105	0.131	1
AI597479	0.217603	-0.191852	0.195	0.228	1
Dph7	0.21766	-0.275683	0.128	0.156	1
Mthfd1	0.217959	-0.166004	0.231	0.268	1
Gm26714	0.218125	-0.675728	0.009	0.019	1
Gm26660	0.218125	-0.675728	0.009	0.019	1
Megf8	0.218182	0.332559	0.15	0.124	1
Tbl3	0.218197	-0.243617	0.139	0.168	1
Rwdd3	0.218201	-0.476657	0.045	0.063	1
Aspm	0.218222	-0.248618	0.109	0.135	1
Fn3krp	0.218452	-0.412694	0.047	0.065	1
Gnpnat1	0.218738	-0.127744	0.289	0.331	1
Insyn2b	0.218788	-0.728195	0.009	0.019	1
2610316D01Rik	0.219004	-0.465161	0.009	0.019	1
Pknox2	0.219299	-0.227911	0.27	0.305	1
Sec61a2	0.219432	0.305752	0.347	0.322	1
Txnl4a	0.219589	0.146553	0.63	0.613	1
Serpina7	0.21965	1.24484	0.028	0.016	1
Prdm2	0.219738	-0.101839	0.488	0.545	1
Eda2r	0.219798	-0.645733	0.041	0.058	1
Gm15351	0.219878	-0.483083	0.009	0.019	1
Manea	0.219922	-0.116466	0.144	0.177	1
Wdfy3	0.219969	0.179467	0.604	0.59	1
Znrd1as	0.219969	-0.143233	0.161	0.193	1
Gpkow	0.220206	-0.148413	0.212	0.247	1
Nudt2	0.22032	-0.145604	0.325	0.364	1
Zfp64	0.220389	-0.107297	0.25	0.287	1
Rnf4	0.220427	0.201415	0.557	0.559	1
Hoxa4	0.220641	0.856767	0.028	0.016	1
Nbl1	0.22075	0.296383	0.189	0.161	1
Gm15706	0.220815	0.23433	0.066	0.047	1
Btrc	0.221029	-0.121462	0.458	0.501	1
4732471J01Rik	0.221114	0.659875	0.062	0.044	1
Lrrc56	0.221721	-0.476657	0.043	0.061	1
Crygn	0.221828	0.774305	0.028	0.016	1
Amz1	0.221828	0.774305	0.028	0.016	1
Gm5475	0.221828	0.774305	0.028	0.016	1
Gm17268	0.221842	-2.07869	0.011	0.021	1
Supt6	0.221905	-0.137586	0.544	0.585	1
Lmod1	0.221937	0.556782	0.073	0.054	1
Gm11361	0.221969	0.225708	0.139	0.112	1
Lypd1	0.222119	0.25529	0.265	0.233	1
Ccng1	0.222165	-0.149315	0.51	0.538	1
R74862	0.222211	-0.53555	0.041	0.058	1
Emc6	0.222255	0.155518	0.659	0.664	1
Cdk7	0.222454	-0.114497	0.478	0.517	1
Gm11520	0.22246	-0.465161	0.043	0.061	1
Map2k3os	0.222587	-0.527283	0.041	0.058	1
1110012L19Rik	0.222658	-0.110768	0.28	0.317	1
Lacc1	0.222749	-0.125266	0.542	0.571	1
Mcts1	0.222758	0.147816	0.645	0.592	1
AI463170	0.222832	-0.27363	0.049	0.068	1
Nme3	0.222862	-0.675728	0.038	0.054	1
E2f1	0.22287	0.553576	0.075	0.056	1
Pfkfb2	0.222906	-0.17298	0.158	0.189	1
Gm16175	0.223018	0.686842	0.028	0.016	1
Gpr146	0.223058	0.488296	0.161	0.135	1
Gm26652	0.223111	1.06535	0.019	0.009	1
Ckap4	0.223193	-0.138753	0.726	0.748	1
Tmem176b	0.223274	-0.289678	0.996	0.986	1
Pknox1	0.223307	-0.198699	0.169	0.2	1
Gm1604a	0.223352	-0.325489	0.246	0.273	1
Nmral1	0.223371	0.574367	0.062	0.044	1
Plxnc1	0.223376	-0.89812	0.036	0.051	1
Gm28501	0.223574	0.414763	0.086	0.065	1
Exog	0.223681	-0.115219	0.118	0.147	1
Slc4a10	0.223698	-3.05012	0.011	0.021	1
Junos	0.223838	0.217357	0.167	0.14	1
Spink5	0.223891	-1.12337	0.09	0.112	1
Unc93a	0.223907	-1.2307	0.011	0.021	1
Gm11592	0.223964	1.06535	0.019	0.009	1
Gstp3	0.223964	0.949877	0.019	0.009	1
Mbd5	0.223975	0.11349	0.822	0.821	1
Mid2	0.223992	-0.114904	0.445	0.487	1
Pycr2	0.224039	-0.35096	0.176	0.203	1
Elovl5	0.224203	-0.313158	0.235	0.268	1
Nrxn3	0.22421	-1.02098	0.081	0.061	1
Itfg2	0.22427	-0.203533	0.128	0.156	1
Ubald1	0.224276	-0.197681	0.321	0.354	1
Mterf4	0.224343	-0.172295	0.21	0.245	1
5730507C01Rik	0.224366	-0.313158	0.047	0.065	1
1500009L16Rik	0.224402	-0.216224	0.315	0.345	1
Ccr5	0.224526	-1.48308	0.011	0.021	1
Apbb1ip	0.224689	-1.84921	0.03	0.044	1
Gm44899	0.224779	0.329686	0.135	0.11	1
Zfp879	0.22482	0.824346	0.019	0.009	1
Gm30541	0.22482	0.824346	0.019	0.009	1
Sptb	0.224882	0.448682	0.195	0.168	1
Ncbp1	0.224946	-0.126072	0.315	0.359	1
Armh1	0.225043	0.909235	0.019	0.009	1
Hmmr	0.225435	-0.275119	0.139	0.168	1
Impg2	0.225481	-0.760617	0.038	0.054	1
C430014B12Rik	0.225557	-0.965235	0.011	0.021	1
Gm29483	0.225557	-0.965235	0.011	0.021	1
Gm13610	0.225557	-0.965235	0.011	0.021	1
Crybg2	0.225557	-0.965235	0.011	0.021	1
Scpep1os	0.225557	-1.09077	0.011	0.021	1
Gm33524	0.225557	-0.965235	0.011	0.021	1
Msantd4	0.225675	-0.126457	0.447	0.49	1
Nup43	0.226105	0.113852	0.199	0.166	1
4933427D06Rik	0.226188	-0.89812	0.011	0.021	1
Gm33906	0.226402	-0.853726	0.011	0.021	1
Rad54b	0.226499	0.364914	0.122	0.098	1
Gm27003	0.226658	-0.204633	0.109	0.135	1
Ubn1	0.226727	0.154306	0.704	0.702	1
Cntn2	0.226806	-0.827731	0.011	0.021	1
4933431E20Rik	0.226806	-0.827731	0.011	0.021	1
Gm12762	0.226806	-0.827731	0.011	0.021	1
Eef1akmt3	0.226806	-0.827731	0.011	0.021	1
Aoc2	0.226806	-0.827731	0.011	0.021	1
Gm48286	0.226806	-0.827731	0.011	0.021	1
Gm26645	0.226806	-0.827731	0.011	0.021	1
1700056N10Rik	0.226806	-0.827731	0.011	0.021	1
Clcn2	0.22688	0.406734	0.094	0.072	1
Ccdc86	0.226923	0.250743	0.248	0.217	1
Alg8	0.226957	0.30833	0.182	0.154	1
4930412C18Rik	0.22698	0.561311	0.019	0.009	1
Rilp	0.22698	0.561311	0.019	0.009	1
Zfp777	0.22713	-0.190301	0.152	0.182	1
Fzd4	0.227187	0.412667	0.068	0.049	1
Hltf	0.227221	-0.320144	0.298	0.329	1
Harbi1	0.227319	-0.27308	0.122	0.149	1
Gm30835	0.22744	-0.77259	0.011	0.021	1
Angel1	0.227452	-0.367606	0.043	0.061	1
Orai1	0.2276	-0.292548	0.216	0.247	1
Mypop	0.227975	-0.101654	0.126	0.154	1
Colec12	0.227986	0.706742	0.113	0.091	1
Trmt61b	0.228161	-0.682392	0.081	0.103	1
Grk6	0.228184	-0.257663	0.169	0.198	1
1200007C13Rik	0.228286	0.46445	0.019	0.009	1
Zfp942	0.228521	-0.146048	0.201	0.235	1
Zfp267	0.228571	-0.17483	0.266	0.301	1
Sema6c	0.228696	-0.635086	0.011	0.021	1
Clec4a3	0.228696	-0.635086	0.011	0.021	1
2610204G07Rik	0.228696	-0.635086	0.011	0.021	1
Cnot3	0.228776	0.171191	0.713	0.718	1
Znrd1	0.22878	0.176275	0.6	0.599	1
Vangl2	0.228893	0.194244	0.272	0.235	1
Bag5	0.228919	0.191634	0.308	0.275	1
Tnfsf12	0.229134	0.540991	0.075	0.056	1
Igf2	0.229526	-1.58618	0.03	0.044	1
A630001G21Rik	0.230014	0.750972	0.034	0.021	1
Scamp1	0.230235	-0.108903	0.405	0.45	1
Glce	0.230287	0.360341	0.31	0.284	1
Hs3st6	0.230314	-0.398047	0.038	0.054	1
Tmx4	0.230372	-0.145701	0.298	0.343	1
Cog3	0.23051	-0.13866	0.229	0.266	1
Prr15l	0.230696	-0.211875	0.114	0.142	1
Got1	0.230748	0.255576	0.263	0.233	1
Abhd12	0.230837	0.245407	0.426	0.401	1
Sox6	0.2311	-1.50956	0.032	0.047	1
3010003L21Rik	0.231104	0.528144	0.126	0.103	1
Stip1	0.231155	0.135026	0.568	0.559	1
Gm5148	0.231174	-0.728195	0.032	0.047	1
Phyhd1	0.231218	-0.608614	0.036	0.051	1
Igfbp6	0.23138	-3.1949	0.013	0.023	1
Dmac1	0.23145	0.247859	0.522	0.52	1
Cdipt	0.231558	-0.129533	0.49	0.515	1
Psmd9	0.231597	-0.150343	0.356	0.394	1
Cyth2	0.232003	-0.196344	0.27	0.305	1
Dzank1	0.23206	-0.341172	0.083	0.105	1
Spg20	0.232251	-0.15501	0.266	0.303	1
Kiz	0.232567	-0.360464	0.225	0.259	1
Alyref2	0.23263	0.459432	0.126	0.103	1
0610005C13Rik	0.232762	-1.56109	0.013	0.023	1
Gm11940	0.232762	-0.89812	0.013	0.023	1
Hr	0.232762	-1.0136	0.013	0.023	1
Trim36	0.232762	-0.89812	0.013	0.023	1
Oxct1	0.232773	-0.11319	0.591	0.625	1
BC028528	0.232779	-0.101654	0.122	0.152	1
Gm41609	0.232969	-1.95059	0.013	0.023	1
Efcab1	0.23317	-1.2307	0.013	0.023	1
Rif1	0.233307	-0.160349	0.533	0.599	1
Xrcc2	0.233418	0.483309	0.056	0.04	1
Fam161a	0.233525	-1.63509	0.032	0.047	1
Slc16a10	0.233574	-0.596951	0.036	0.051	1
Cnnm3	0.233605	0.251905	0.18	0.152	1
9330179D12Rik	0.233728	0.793757	0.039	0.026	1
Armcx5	0.233941	-0.179302	0.122	0.149	1
Zfp712	0.234004	0.686842	0.039	0.026	1
Slc22a17	0.234058	0.413081	0.199	0.172	1
Pparg	0.234073	-1.31316	0.015	0.026	1
Gm29114	0.234163	-0.77259	0.013	0.023	1
Gm2974	0.234163	-0.77259	0.013	0.023	1
Gm42659	0.234174	-0.285144	0.086	0.11	1
Clcf1	0.234179	-0.564697	0.034	0.049	1
Zfp46	0.234181	-0.262532	0.143	0.17	1
Gemin8	0.234216	0.341707	0.122	0.098	1
Pde7b	0.234292	-1.39116	0.03	0.044	1
Spon1	0.234318	-1.18191	0.026	0.04	1
Gnl1	0.234381	-0.198222	0.334	0.366	1
Gm16153	0.234596	0.634375	0.045	0.03	1
Dek	0.234695	0.162378	0.805	0.807	1
Tmem181a	0.234752	-0.138071	0.287	0.324	1
Gm17655	0.234879	-0.26069	0.038	0.054	1
Trmo	0.234889	0.414763	0.088	0.068	1
Cgn	0.234958	0.179611	0.268	0.231	1
Fibp	0.234976	-0.139021	0.458	0.503	1
Rbfox1	0.235031	-0.271784	0.46	0.42	1
BC016579	0.235304	-0.446424	0.038	0.054	1
Pan2	0.235305	0.150789	0.253	0.221	1
Ccdc141	0.235324	-0.219376	0.173	0.2	1
Kcnj13	0.235377	0.356694	0.062	0.044	1
Tnfaip6	0.235587	-0.519609	0.013	0.023	1
Il16	0.235671	-0.77259	0.028	0.042	1
Helz	0.235726	0.14976	0.677	0.671	1
Zfp771	0.235775	0.150149	0.563	0.529	1
4931428F04Rik	0.236119	0.553576	0.09	0.07	1
Akap14	0.236161	-0.950588	0.015	0.026	1
Gm2449	0.236161	-1.05012	0.015	0.026	1
Gm17660	0.236184	-0.602665	0.013	0.023	1
Arhgap33	0.23625	-0.374558	0.038	0.054	1
Ankrd23	0.236293	-0.728195	0.032	0.047	1
Plch1	0.236308	-1.28401	0.03	0.044	1
Rin1	0.23632	0.553576	0.051	0.035	1
Mapk13	0.236347	-0.55827	0.308	0.322	1
Gm8739	0.23636	-1.07869	0.015	0.026	1
Tdrd7	0.236388	-0.201797	0.246	0.277	1
Lrrc39	0.236451	0.50627	0.051	0.035	1
Ogfod1	0.236453	-0.114612	0.214	0.249	1
Rsph9	0.236467	-0.387158	0.064	0.084	1
Mief2	0.236598	-0.505803	0.034	0.049	1
Gm43445	0.236851	0.555598	0.069	0.051	1
Cep128	0.236927	-0.519609	0.212	0.242	1
Gm49267	0.236963	0.176647	0.109	0.086	1
Zbtb16	0.237001	0.10188	0.013	0.023	1
Git2	0.237017	0.30657	0.392	0.368	1
Gm6712	0.23722	-0.313158	0.114	0.14	1
Gm11696	0.237253	0.561311	0.039	0.026	1
4930549G23Rik	0.237322	0.333205	0.122	0.098	1
Tsc2	0.237382	-0.220048	0.206	0.238	1
Usp46	0.237385	-0.121974	0.341	0.38	1
Cxcr5	0.237479	-1.17565	0.019	0.03	1
Ccdc97	0.237576	-0.223521	0.133	0.161	1
Kmt2d	0.237804	-0.111524	0.336	0.375	1
2610008E11Rik	0.237821	0.352178	0.287	0.259	1
Usp54	0.237856	-0.127062	0.221	0.256	1
Terb1	0.237859	0.321558	0.094	0.072	1
Gsdma	0.237964	-1.43869	0.017	0.028	1
Ppa2	0.238065	0.225868	0.531	0.527	1
Klhl38	0.238147	-0.941189	0.017	0.028	1
Afm	0.238184	-0.53555	0.032	0.047	1
Rhd	0.238279	-0.798585	0.015	0.026	1
4930529K09Rik	0.238279	-0.798585	0.015	0.026	1
Atp2b1	0.238357	-0.14341	0.747	0.802	1
Cdc42ep4	0.238363	-0.313158	0.163	0.191	1
Kif21a	0.23848	-0.338484	0.659	0.669	1
5730414N17Rik	0.238539	-0.602665	0.03	0.044	1
Elf3	0.239083	0.283209	0.261	0.231	1
Tctn3	0.23923	-0.941189	0.019	0.03	1
Gm26511	0.239232	-0.728195	0.015	0.026	1
1700020L24Rik	0.239232	-0.728195	0.015	0.026	1
Gm15991	0.239239	-0.89812	0.017	0.028	1
Rhoj	0.239289	-1.27009	0.024	0.037	1
Olfml3	0.239377	-0.62128	0.028	0.042	1
Fam228b	0.239484	0.494197	0.045	0.03	1
Pdgfra	0.239615	-0.941189	0.017	0.028	1
Siae	0.239627	-0.3597	0.098	0.121	1
Klhl11	0.239635	-0.478217	0.058	0.077	1
Kif1c	0.239639	-0.108619	0.24	0.277	1
Phf24	0.239667	-1.21362	0.023	0.035	1
Slc7a4	0.239694	0.534839	0.039	0.026	1
Mfsd6	0.239704	-0.106707	0.321	0.364	1
Ksr2	0.239844	-0.89812	0.021	0.033	1
Eif3g	0.239927	0.12936	0.67	0.669	1
Ednra	0.240201	0.144693	0.163	0.135	1
Gm2087	0.240278	0.46445	0.039	0.026	1
Zfp260	0.240358	0.123871	0.638	0.604	1
Gm13362	0.24037	0.406734	0.051	0.035	1
Lsm10	0.240425	-0.172677	0.283	0.317	1
Acap3	0.240611	0.359267	0.088	0.068	1
Bok	0.240661	0.17521	0.463	0.431	1
Eftud2	0.240718	-0.134188	0.4	0.438	1
Meak7	0.240775	-0.59856	0.056	0.075	1
Lrrc18	0.240895	-0.798585	0.017	0.028	1
Gm26704	0.240895	-0.798585	0.017	0.028	1
Tnp2	0.240914	-0.798585	0.017	0.028	1
Ccdc137	0.240964	-0.120513	0.195	0.231	1
Iqcg	0.240991	-0.941189	0.019	0.03	1
Prnd	0.241177	-0.976123	0.019	0.03	1
Slc38a7	0.24122	-0.351632	0.062	0.082	1
Gm17344	0.24137	-0.576192	0.015	0.026	1
Lhfpl3	0.241652	-1.10671	0.017	0.028	1
Cd59a	0.241654	0.172269	0.062	0.044	1
B4galnt1	0.241662	-0.146586	0.428	0.473	1
Tmem154	0.241667	0.434076	0.069	0.051	1
BC052040	0.241716	0.239692	0.371	0.338	1
1700113A16Rik	0.241734	-0.184834	0.15	0.179	1
Sfi1	0.24174	-0.208188	0.251	0.284	1
Gm12002	0.241764	0.639536	0.084	0.065	1
Cracr2a	0.24178	-0.965235	0.023	0.035	1
Gm21781	0.241796	-0.39562	0.06	0.079	1
Mir22hg	0.241921	-0.204452	0.178	0.205	1
Ccrl2	0.241936	-0.39562	0.073	0.093	1
Fam43a	0.241938	-0.352152	0.111	0.135	1
Cyth3	0.24208	-0.163262	0.368	0.401	1
C130013H08Rik	0.242177	-0.635086	0.026	0.04	1
Tpst1	0.242198	-0.184425	0.122	0.149	1
Ttll7	0.242532	-0.387158	0.06	0.079	1
Zfp87	0.24254	-0.15446	0.15	0.179	1
A930004D18Rik	0.242559	-0.69167	0.017	0.028	1
Flt4	0.242559	-0.69167	0.017	0.028	1
3110070M22Rik	0.242559	-0.69167	0.017	0.028	1
Smo	0.242587	0.208319	0.45	0.427	1
Csnk1d	0.242597	0.191477	0.63	0.622	1
Pxmp2	0.242761	-0.853726	0.019	0.03	1
4933406C10Rik	0.242772	-0.372052	0.034	0.049	1
Traf3ip2	0.242856	-0.159282	0.336	0.375	1
Pcdh11x	0.242894	-0.952982	0.039	0.026	1
Rhobtb2	0.242986	-0.438689	0.058	0.077	1
Ccdc122	0.243054	-0.226858	0.201	0.231	1
Fem1b	0.243105	0.128409	0.417	0.382	1
Mta2	0.243124	0.236529	0.478	0.466	1
Gm50061	0.243127	-0.89812	0.019	0.03	1
4930533B01Rik	0.243219	-0.524662	0.028	0.042	1
Spata17	0.243245	-0.77259	0.024	0.037	1
Gm26779	0.243305	-0.728195	0.019	0.03	1
Gm29123	0.243343	-0.206243	0.038	0.054	1
Nt5c3b	0.243496	-0.230696	0.231	0.261	1
Tmem8b	0.24358	-0.728195	0.021	0.033	1
Sgtb	0.24358	-0.728195	0.021	0.033	1
Dctn5	0.243701	-0.13431	0.326	0.366	1
Gnpat	0.243795	0.256854	0.381	0.354	1
Macrod2	0.243881	-0.274017	0.625	0.648	1
Ssc4d	0.243934	-1.42007	0.021	0.033	1
Klhdc2	0.243964	0.28818	0.495	0.485	1
R3hcc1	0.244077	-0.129195	0.212	0.247	1
Zdhhc16	0.244131	-0.313158	0.148	0.175	1
Mcm7	0.24422	0.242658	0.287	0.259	1
4930581F22Rik	0.244235	-0.418127	0.069	0.089	1
Thoc1	0.24424	0.190609	0.54	0.522	1
2810021J22Rik	0.244296	-0.178857	0.066	0.086	1
Gm10827	0.244513	-0.313158	0.015	0.026	1
2310015A10Rik	0.244514	0.45736	0.199	0.175	1
B4galt2	0.244539	-0.661081	0.019	0.03	1
C030013C21Rik	0.244539	-0.661081	0.019	0.03	1
Gm47428	0.244539	-0.661081	0.019	0.03	1
Clock	0.244584	0.156616	0.477	0.448	1
C1qtnf1	0.244629	-0.675728	0.021	0.033	1
Amigo1	0.244704	1.20142	0.024	0.014	1
Abca12	0.244789	1.00877	0.015	0.007	1
Gm16897	0.244789	1.00877	0.015	0.007	1
Gm11831	0.244789	1.00877	0.015	0.007	1
Slc26a7	0.244789	1.00877	0.015	0.007	1
BC037032	0.244789	1.00877	0.015	0.007	1
Gpr35	0.244802	-0.554166	0.017	0.028	1
Trim45	0.244802	-0.554166	0.017	0.028	1
Gm11802	0.244802	-0.554166	0.017	0.028	1
Medag	0.244821	-0.39116	0.017	0.028	1
Gm16043	0.244969	-0.593266	0.024	0.037	1
Tmem86b	0.244969	-0.593266	0.024	0.037	1
Gm50340	0.244969	-0.593266	0.024	0.037	1
Abca8b	0.245115	-0.465161	0.026	0.04	1
Boll	0.245372	-0.53555	0.017	0.028	1
Gm12216	0.245377	-0.236082	0.458	0.483	1
2210406O10Rik	0.245463	-0.635086	0.021	0.033	1
9330175E14Rik	0.245463	-0.635086	0.021	0.033	1
1700105P06Rik	0.24555	-0.612718	0.023	0.035	1
Gm19967	0.245559	0.856767	0.015	0.007	1
Gm34150	0.245559	0.856767	0.015	0.007	1
Gm9961	0.245559	0.856767	0.015	0.007	1
Gm44577	0.245559	0.856767	0.015	0.007	1
Calml3	0.245567	0.786378	0.015	0.007	1
Gm9750	0.245684	-0.313158	0.015	0.026	1
Sh2d4b	0.245712	-0.26247	0.809	0.781	1
Esyt1	0.245765	-0.373912	0.143	0.17	1
Nelfcd	0.245787	-0.200264	0.146	0.175	1
Jrkl	0.245795	-0.147421	0.193	0.226	1
Nkd1	0.245813	-0.49373	0.019	0.03	1
Coq8a	0.245895	-0.675728	0.023	0.035	1
Micu1	0.245991	-0.209728	0.4	0.438	1
Gm48740	0.246061	-0.593266	0.023	0.035	1
Hist3h2ba	0.246077	-0.420073	0.077	0.098	1
Apol10b	0.246081	0.824346	0.015	0.007	1
Dennd6a	0.246101	0.222582	0.51	0.497	1
1700010K24Rik	0.246174	-0.675728	0.021	0.033	1
Tmem147os	0.246227	-0.49373	0.023	0.035	1
Mospd1	0.246282	-0.193318	0.203	0.235	1
Hgf	0.246587	0.748243	0.053	0.037	1
Gm20485	0.246596	0.949877	0.015	0.007	1
Tmem132e	0.246596	0.824346	0.015	0.007	1
Ybey	0.246652	0.416195	0.103	0.082	1
Mb	0.246718	-0.49373	0.019	0.03	1
Skap1	0.246865	0.599379	0.021	0.033	1
Peli3	0.246877	-0.53555	0.019	0.03	1
1700086P04Rik	0.247059	-0.313158	0.017	0.028	1
Unc5cl	0.247114	-0.438689	0.015	0.007	1
4632404H12Rik	0.247174	0.60884	0.058	0.042	1
Srm	0.247467	0.253291	0.317	0.284	1
Gm32742	0.247608	-0.412694	0.019	0.03	1
4930417H01Rik	0.247629	0.534839	0.015	0.007	1
Atp2c2	0.247629	0.534839	0.015	0.007	1
Zfp493	0.247629	0.534839	0.015	0.007	1
Gm41505	0.247629	0.534839	0.015	0.007	1
Pole3	0.247651	0.160014	0.51	0.48	1
Myo15	0.24772	-0.39116	0.028	0.042	1
1190007I07Rik	0.247842	0.275117	0.308	0.28	1
Mme	0.247919	0.328949	0.12	0.096	1
Ebf1	0.247957	0.110195	0.173	0.205	1
Hist1h2bh	0.248042	-0.483083	0.024	0.037	1
Gm19265	0.248054	-0.505803	0.023	0.035	1
Gm48302	0.248054	-0.505803	0.023	0.035	1
Gm43254	0.248059	0.93477	0.024	0.014	1
Gm26964	0.248246	0.786378	0.024	0.014	1
Gm11146	0.248246	0.786378	0.024	0.014	1
Itprip	0.248246	0.786378	0.024	0.014	1
Kcnn1	0.248419	-0.505803	0.021	0.033	1
Ces1d	0.24857	-1.25657	0.156	0.186	1
Aldh1l2	0.248618	0.666281	0.193	0.17	1
Gm44767	0.248932	0.423808	0.015	0.007	1
Gm43773	0.249153	-0.39562	0.026	0.04	1
Ube2g2	0.249192	-0.100164	0.236	0.273	1
Gm13270	0.24923	-0.420073	0.019	0.03	1
Pias2	0.249317	0.234562	0.52	0.497	1
Lmtk3	0.249434	0.686842	0.024	0.014	1
Gm49756	0.249434	0.686842	0.024	0.014	1
Pop4	0.249629	-0.161994	0.281	0.317	1
AC132307.1	0.249646	0.686842	0.024	0.014	1
Ing2	0.249737	0.269524	0.379	0.357	1
Gm14211	0.249756	-0.227001	0.107	0.131	1
Tln2	0.249997	-0.446424	0.094	0.117	1
Gm17484	0.250329	-0.412694	0.021	0.033	1
Bcl11b	0.250409	-0.101654	0.236	0.268	1
Arl6ip5	0.250521	-0.191286	0.43	0.464	1
Tbc1d19	0.250536	0.271805	0.214	0.184	1
Svip	0.250538	-0.223521	0.118	0.145	1
Tmem161b	0.250608	-0.136103	0.432	0.471	1
Galnt1	0.250785	0.187568	0.512	0.478	1
Zfp114	0.251039	0.423808	0.024	0.014	1
1700034P13Rik	0.25126	-0.313158	0.023	0.035	1
Gm10069	0.251294	0.448682	0.064	0.047	1
Znhit6	0.251445	0.192482	0.332	0.298	1
Mecr	0.251689	-0.229742	0.152	0.179	1
Rhbdf1	0.251753	-0.196344	0.148	0.177	1
2009-03-01	0.252095	0.479037	0.113	0.091	1
Erbb3	0.252238	-0.210398	0.178	0.207	1
Rrm2	0.252425	0.152864	0.159	0.133	1
Ppp4r4	0.252865	-0.431802	0.054	0.072	1
Nsun6	0.25287	-0.110768	0.265	0.301	1
Ccdc134	0.253017	-0.255825	0.124	0.149	1
Kdm4c	0.253057	0.211462	0.57	0.571	1
Cenpu	0.253319	0.324272	0.069	0.051	1
Fut9	0.253355	-0.457548	0.096	0.119	1
Ftsj1	0.253391	-0.148099	0.114	0.14	1
Fbxo2	0.253438	0.441265	0.148	0.124	1
Gm15559	0.253466	0.345805	0.103	0.082	1
Ogg1	0.253557	-0.499571	0.053	0.07	1
Sowahc	0.253647	0.382585	0.171	0.147	1
Tbce	0.253668	-0.222606	0.396	0.417	1
Mcam	0.253692	-0.257015	0.143	0.17	1
Trit1	0.253934	-0.130294	0.133	0.161	1
Kcnip3	0.254223	-0.160406	0.394	0.441	1
Kcnj6	0.254356	-0.313158	0.12	0.096	1
Bclaf3	0.254469	0.300659	0.291	0.263	1
Snapc3	0.254519	-0.116967	0.39	0.434	1
Nlgn1	0.25457	-0.319864	0.816	0.732	1
Platr25	0.254608	0.32006	0.113	0.091	1
Stk36	0.254644	0.356694	0.064	0.047	1
Stxbp4	0.254691	0.243998	0.388	0.361	1
Kctd9	0.254958	-0.103705	0.169	0.2	1
Dusp7	0.255268	0.233791	0.274	0.242	1
Dand5	0.255334	-0.289311	0.094	0.117	1
Gen1	0.255376	-0.252616	0.109	0.133	1
Rccd1	0.255516	0.345805	0.141	0.117	1
Scrib	0.255549	-0.115558	0.201	0.235	1
1700007K13Rik	0.255727	-0.483083	0.054	0.072	1
Fam160a2	0.255845	0.231473	0.285	0.254	1
6530409C15Rik	0.25599	0.279667	0.146	0.121	1
Spata48	0.256196	-0.369741	0.071	0.091	1
Clpb	0.256206	-0.151101	0.235	0.266	1
H19	0.25621	-1.39333	0.139	0.161	1
Olfr1033	0.256432	0.416195	0.098	0.077	1
Ipo8	0.256572	-0.123234	0.325	0.357	1
Ntpcr	0.256673	0.107418	0.27	0.233	1
Ccdc162	0.256698	-0.616085	0.152	0.177	1
Lgals3	0.25672	-0.224349	0.128	0.154	1
Rad9a	0.256853	-0.455177	0.053	0.07	1
Rai1	0.256883	0.210133	0.411	0.389	1
Gm14636	0.256964	0.271805	0.064	0.047	1
Gm47863	0.257088	0.838845	0.03	0.019	1
Gm14326	0.257118	0.178956	0.25	0.217	1
Me2	0.257143	0.192428	0.572	0.564	1
Gnpda2	0.257196	-0.172295	0.315	0.352	1
Gm36198	0.257199	0.566548	0.071	0.054	1
Ankrd10	0.257201	0.209174	0.386	0.354	1
Slc39a6	0.257367	0.364914	0.263	0.238	1
Arl6ip6	0.257501	0.222097	0.353	0.324	1
Gpn2	0.257507	-0.190674	0.146	0.175	1
Reep6	0.257541	0.597575	0.066	0.049	1
Mtcl1	0.257818	0.23889	0.235	0.203	1
Hmox2	0.257959	-0.128075	0.409	0.452	1
Tfpi	0.258021	0.526377	0.053	0.037	1
Armcx2	0.258105	0.194138	0.306	0.27	1
Rnf26	0.25836	-0.230696	0.111	0.135	1
Prr16	0.258427	0.962477	0.041	0.028	1
Mrpl46	0.258499	-0.143233	0.287	0.324	1
Gm2415	0.258536	0.764845	0.03	0.019	1
Nhlrc1	0.258536	0.764845	0.03	0.019	1
Sh3bp5l	0.2589	-0.380272	0.105	0.128	1
Rpp38	0.259043	0.147109	0.317	0.282	1
Pld3	0.259048	-0.152693	0.394	0.422	1
Gm13008	0.25905	0.50627	0.053	0.037	1
Gm43462	0.259318	-0.170553	0.129	0.156	1
Zfp334	0.259329	-0.313158	0.075	0.096	1
Zfp704	0.259844	0.205502	0.413	0.378	1
Cd83	0.259848	-0.837424	0.199	0.219	1
Itga10	0.25999	0.764845	0.03	0.019	1
Ptpa	0.260091	-0.175654	0.475	0.501	1
Akt1s1	0.260139	-0.127602	0.326	0.364	1
Thtpa	0.26014	-0.337405	0.103	0.126	1
Yars	0.260282	0.171111	0.341	0.305	1
Cxcl5	0.260301	1.9989	0.139	0.121	1
Fbxo11	0.260791	0.103272	0.762	0.762	1
Cybc1	0.261044	-0.284869	0.165	0.191	1
Napg	0.261167	-0.191657	0.364	0.396	1
Gatad1	0.261249	0.179546	0.649	0.622	1
Ctsl	0.261375	-0.393949	0.992	0.97	1
Prdm9	0.26145	0.60438	0.03	0.019	1
Btbd8	0.261541	-0.647577	0.143	0.166	1
Gabpa	0.262046	-0.156855	0.326	0.357	1
4930473A02Rik	0.262098	0.483309	0.053	0.037	1
Trpc3	0.262171	1.2718	0.011	0.005	1
Fignl2	0.262171	1.2718	0.011	0.005	1
8430430B14Rik	0.262171	1.2718	0.011	0.005	1
Adm	0.26219	0.325368	0.484	0.471	1
Slc26a2	0.262378	-0.375219	0.137	0.163	1
Gtf3c5	0.262404	-0.249028	0.144	0.17	1
Ash2l	0.262512	-0.156432	0.516	0.545	1
Gm30025	0.262521	-0.236196	0.126	0.152	1
Lrrc57	0.262584	-0.218831	0.128	0.154	1
Zfp647	0.262755	0.471113	0.053	0.037	1
Cep19	0.262775	-0.19001	0.161	0.189	1
Gm38348	0.262802	1.10188	0.011	0.005	1
Fam184b	0.262802	1.10188	0.011	0.005	1
4732496C06Rik	0.262802	1.10188	0.011	0.005	1
1700081N11Rik	0.262802	1.10188	0.011	0.005	1
Apobec2	0.262802	1.10188	0.011	0.005	1
Gm42938	0.263025	0.686842	0.036	0.023	1
Gm45267	0.263025	0.686842	0.036	0.023	1
Tnk2	0.26319	0.231163	0.171	0.145	1
Mavs	0.263405	-0.252616	0.122	0.147	1
Tmem241	0.263432	0.216212	0.182	0.156	1
Cpa6	0.263433	0.909235	0.011	0.005	1
Mettl21c	0.263433	0.909235	0.011	0.005	1
Nr1i3	0.263433	0.909235	0.011	0.005	1
Gm14022	0.263433	0.909235	0.011	0.005	1
Pdzk1	0.263433	0.909235	0.011	0.005	1
Hpcal4	0.263433	0.909235	0.011	0.005	1
Gm43480	0.263433	0.909235	0.011	0.005	1
4930524O07Rik	0.263433	0.909235	0.011	0.005	1
A730085K08Rik	0.263433	0.909235	0.011	0.005	1
Evi2	0.263433	0.909235	0.011	0.005	1
Gm34759	0.263433	0.909235	0.011	0.005	1
Slc22a27	0.263433	0.909235	0.011	0.005	1
Ndor1	0.263571	-0.145701	0.114	0.14	1
Phgdh	0.263963	-0.20835	0.644	0.657	1
Olfr1369-ps1	0.264072	0.812373	0.011	0.005	1
Zfp57	0.264403	0.452377	0.03	0.019	1
Sdccag8	0.264592	-0.115993	0.362	0.401	1
Cfap46	0.264609	0.359267	0.084	0.065	1
Trim39	0.264637	-0.183097	0.096	0.119	1
Col13a1	0.264706	0.686842	0.011	0.005	1
Muc6	0.264707	0.271805	0.011	0.005	1
Calm4	0.264707	0.561311	0.011	0.005	1
Veph1	0.265024	-0.120513	0.011	0.005	1
Pfkfb4	0.265061	-0.606889	0.051	0.068	1
Ovol2	0.265129	-1.36207	0.047	0.063	1
Tcim	0.265152	-0.181495	0.362	0.387	1
Marf1	0.26516	-0.138071	0.591	0.622	1
Xkr8	0.265341	0.494197	0.011	0.005	1
Uxt	0.265599	-0.199051	0.375	0.401	1
1810009A15Rik	0.265648	-0.298361	0.173	0.198	1
Gm48765	0.265972	0.438163	0.148	0.126	1
Adra1b	0.265987	0.235735	0.101	0.082	1
Dzip3	0.266089	0.160983	0.475	0.443	1
Gm20539	0.266238	0.561311	0.036	0.023	1
Ap1s1	0.266373	-0.164128	0.488	0.52	1
Mybl2	0.266692	-0.288496	0.09	0.112	1
Fgfrl1	0.26697	-0.420073	0.069	0.089	1
Plin2	0.2671	0.324272	0.124	0.1	1
E2f4	0.267222	-0.13405	0.289	0.329	1
Ttc8	0.267223	0.223668	0.362	0.34	1
Gm37768	0.267377	-0.185779	0.114	0.14	1
Atf3	0.267388	-0.189775	0.129	0.154	1
Atp13a2	0.267491	0.237039	0.278	0.249	1
Cd68	0.267517	-0.740579	0.045	0.061	1
Zfp239	0.26776	0.561311	0.036	0.023	1
Unc13b	0.267904	-0.290074	0.158	0.186	1
Gm5532	0.267931	0.494197	0.036	0.023	1
Dbt	0.267941	0.259775	0.463	0.445	1
Nid1	0.268022	0.336656	0.103	0.082	1
Bzw2	0.268078	0.173026	0.433	0.403	1
Gpt2	0.268101	-0.167727	0.114	0.14	1
Gm50069	0.268411	-0.55827	0.047	0.063	1
Zpr1	0.26888	-0.235753	0.199	0.226	1
Ppil1	0.26917	-0.161155	0.182	0.212	1
Zfp688	0.269172	-0.220048	0.107	0.131	1
Lsm2	0.269239	0.170242	0.535	0.527	1
Wdr74	0.269291	0.203633	0.272	0.242	1
Tirap	0.269298	0.311994	0.141	0.117	1
Derl1	0.269537	-0.128295	0.52	0.564	1
Mettl2	0.269626	0.454181	0.124	0.103	1
Scai	0.269732	0.228637	0.448	0.429	1
Csf2	0.269842	0.10188	0.03	0.019	1
Zfp760	0.269892	0.113107	0.135	0.112	1
Ift80	0.26994	-0.21106	0.231	0.261	1
Gm10130	0.270118	0.411982	0.122	0.1	1
Ccdc85c	0.27037	0.299819	0.128	0.105	1
Pgm2	0.270495	0.333732	0.186	0.161	1
Pigb	0.270496	-0.330032	0.135	0.161	1
Bri3bp	0.270615	0.177525	0.469	0.436	1
Adrm1	0.270758	-0.131828	0.484	0.517	1
Atxn10	0.271096	0.119389	0.812	0.841	1
Blcap	0.271192	-0.333057	0.235	0.259	1
Arntl2	0.27148	0.118558	0.101	0.079	1
Tmem9b	0.271647	-0.149852	0.353	0.387	1
Tfam	0.271674	0.136976	0.598	0.578	1
Lpin3	0.271764	-0.465161	0.047	0.063	1
Zfp420	0.271764	-0.465161	0.047	0.063	1
Gm12248	0.272055	-0.728195	0.043	0.058	1
Pygo2	0.272123	-0.197681	0.206	0.235	1
Pdia5	0.272147	-0.641781	0.077	0.096	1
Tmem263	0.272266	-0.169035	0.373	0.406	1
Tmem259	0.27271	-0.119071	0.214	0.247	1
Acer3	0.272759	0.240195	0.415	0.38	1
4930570B17Rik	0.272795	0.369102	0.107	0.086	1
Shprh	0.273011	0.221879	0.371	0.343	1
Prss36	0.273142	-0.296479	0.148	0.172	1
Pspc1	0.273337	0.238056	0.52	0.51	1
Fam219b	0.273563	-0.21758	0.129	0.154	1
Kif3b	0.273667	-0.150756	0.349	0.38	1
Ptpn3	0.273779	0.281418	0.531	0.536	1
Yars2	0.273821	-0.141205	0.141	0.168	1
Ppp2r5b	0.274895	-0.22296	0.053	0.07	1
Naa15	0.274951	0.12129	0.737	0.753	1
Isoc2b	0.275085	0.263899	0.148	0.124	1
Haus8	0.2752	-0.201513	0.139	0.166	1
Epha7	0.275244	0.305413	0.184	0.159	1
Gm26612	0.275701	-0.402425	0.068	0.086	1
Wdhd1	0.275735	0.354267	0.114	0.093	1
Numbl	0.275776	-0.285677	0.084	0.105	1
Slc28a3	0.275847	1.18934	0.021	0.012	1
Gm43813	0.275981	-0.313158	0.047	0.063	1
Zfp566	0.27669	0.387282	0.086	0.068	1
Fam167a	0.276936	-0.769536	0.066	0.084	1
Klhdc1	0.276986	0.417235	0.116	0.096	1
Thumpd3	0.277057	0.300186	0.319	0.294	1
Rasip1	0.277088	-0.358962	0.049	0.065	1
Rad18	0.277114	0.340284	0.184	0.159	1
Rdh5	0.277322	-0.232238	0.088	0.11	1
Hdac8	0.27757	0.18824	0.413	0.387	1
Itga2b	0.277606	-0.313158	0.049	0.065	1
Cenpm	0.277693	0.262702	0.18	0.154	1
Vkorc1l1	0.277825	0.152161	0.478	0.457	1
Kcnab1	0.277888	-0.22201	0.073	0.093	1
Sp4	0.278161	0.154765	0.289	0.256	1
Cyp27a1	0.27817	0.802319	0.021	0.012	1
Primpol	0.278176	0.445834	0.184	0.161	1
Ube2d1	0.278266	0.256208	0.465	0.441	1
Crls1	0.278387	-0.122474	0.3	0.336	1
Gm20682	0.278412	0.786378	0.021	0.012	1
Pias3	0.278585	0.252946	0.191	0.166	1
Zfp983	0.278684	0.283486	0.099	0.079	1
Cnot8	0.279001	-0.18405	0.379	0.406	1
Gas8	0.279136	-0.264248	0.156	0.182	1
Slc25a26	0.27917	-0.11211	0.176	0.205	1
Mctp1	0.279254	-0.986165	0.308	0.326	1
Evi5l	0.279296	-0.196513	0.161	0.189	1
Gm10681	0.279335	0.686842	0.021	0.012	1
E230032D23Rik	0.279335	0.686842	0.021	0.012	1
Gm17226	0.279335	0.686842	0.021	0.012	1
Gm17114	0.279345	0.786378	0.021	0.012	1
Slc4a7	0.279516	-0.163932	0.46	0.415	1
Rdh13	0.279679	-0.130955	0.094	0.117	1
Smim20	0.279937	0.181106	0.368	0.331	1
Lztfl1	0.280059	-0.172295	0.463	0.497	1
Rbks	0.280138	-0.459999	0.045	0.061	1
Arid3a	0.280375	-0.343532	0.083	0.103	1
Gm13708	0.280515	0.686842	0.021	0.012	1
9430091E24Rik	0.280589	-0.623498	0.041	0.056	1
Bace2	0.28059	0.602778	0.176	0.156	1
Tmem53	0.280711	-0.152693	0.193	0.224	1
Gm15050	0.280727	0.153623	0.191	0.161	1
Iffo1	0.28075	0.579927	0.021	0.012	1
Fam189a2	0.280954	-0.215311	0.09	0.112	1
Zfp14	0.280993	0.381988	0.054	0.04	1
Polr3e	0.28105	0.241042	0.189	0.163	1
Mettl3	0.281275	-0.208461	0.165	0.193	1
Tnfrsf4	0.281496	-0.742001	0.043	0.058	1
Asap3	0.28167	0.154621	0.158	0.186	1
Xpo4	0.28171	-0.162741	0.392	0.424	1
Minar1	0.281923	0.46445	0.021	0.012	1
Ddx56	0.281952	-0.255672	0.214	0.24	1
Hipk1	0.282022	-0.100613	0.514	0.548	1
Pdk3	0.282105	0.156327	0.467	0.445	1
Ccl28	0.282168	0.494197	0.021	0.012	1
Actl6a	0.282169	0.189953	0.475	0.45	1
Gprc5c	0.28223	0.37872	0.178	0.156	1
Nln	0.282318	-0.584831	0.158	0.184	1
Adgrf4	0.282363	0.833684	0.043	0.03	1
B4galt4	0.282492	-0.180708	0.088	0.11	1
Atg14	0.282806	-0.146048	0.199	0.228	1
Clk3	0.283148	-0.151138	0.377	0.41	1
Nedd1	0.283148	-0.124496	0.229	0.259	1
Rara	0.283157	-0.206243	0.34	0.366	1
Vrk2	0.283179	-0.178762	0.411	0.443	1
Mrpl49	0.283665	0.256602	0.336	0.312	1
Cyp4f13	0.283725	0.37134	0.131	0.11	1
Sh3d21	0.283737	0.10188	0.094	0.075	1
Slc25a14	0.284335	0.374898	0.094	0.075	1
Rev1	0.284742	-0.162291	0.347	0.378	1
D530033B14Rik	0.284745	0.442605	0.154	0.133	1
Cpox	0.284871	0.271805	0.347	0.322	1
Mastl	0.28594	0.346992	0.176	0.152	1
Gm20219	0.285984	-0.146508	0.068	0.086	1
Rasa3	0.28602	0.385461	0.148	0.126	1
Foxo4	0.286023	-0.45402	0.066	0.084	1
Pard3bos1	0.286037	0.545666	0.137	0.117	1
Nfu1	0.286061	0.106219	0.546	0.503	1
Gatd3a	0.286077	0.256698	0.281	0.254	1
Tmem68	0.286134	-0.117093	0.265	0.298	1
Rilpl1	0.286142	-0.256574	0.083	0.103	1
Rassf5	0.286183	-0.372623	0.398	0.406	1
Fkbp1b	0.286481	-0.490036	0.041	0.056	1
Ccdc71	0.286533	-0.202514	0.235	0.263	1
Fjx1	0.286544	-0.612718	0.041	0.056	1
Cdc42bpg	0.286576	-0.249028	0.114	0.138	1
Ltb	0.286724	-0.618012	0.038	0.051	1
Arl1	0.286737	0.115769	0.668	0.662	1
Btbd2	0.28679	-0.169963	0.203	0.231	1
Fxyd6	0.28724	-0.65555	0.064	0.082	1
Rab27b	0.287467	-0.125734	0.334	0.368	1
Mad2l1	0.287678	-0.216695	0.221	0.249	1
Rock1	0.287844	-0.114998	0.872	0.911	1
Mapkap1	0.288042	0.215101	0.732	0.767	1
Fam171a1	0.288087	-0.197134	0.272	0.301	1
Mcur1	0.288159	-0.117093	0.263	0.296	1
Alox12	0.288258	-0.622486	0.066	0.084	1
Sco1	0.288338	-0.175654	0.084	0.105	1
Zfp51	0.288399	-0.254264	0.084	0.105	1
Kif3c	0.288454	0.417235	0.111	0.091	1
Fads2	0.288721	-0.109088	0.371	0.408	1
Arsk	0.28874	-0.265852	0.15	0.175	1
Zfp623	0.28909	-0.313158	0.109	0.131	1
Rgmb	0.289172	-0.132975	0.341	0.375	1
2610301B20Rik	0.289182	-0.120513	0.308	0.34	1
Ikzf3	0.289247	1.22027	0.079	0.063	1
Fam163a	0.289414	-0.347105	0.043	0.058	1
Dohh	0.289566	-0.241899	0.248	0.273	1
Col3a1	0.289709	-1.13799	0.27	0.301	1
Gm16833	0.289776	-0.175654	0.068	0.086	1
Srd5a1	0.289795	0.167468	0.154	0.131	1
Kifap3	0.289835	0.158293	0.659	0.643	1
Rrnad1	0.28994	-0.280368	0.15	0.175	1
Camk2d	0.289955	0.105411	0.392	0.366	1
Cdkl5	0.290139	-0.253657	0.131	0.156	1
Snrnp35	0.290163	-0.197681	0.169	0.196	1
Xylt2	0.290282	0.364914	0.081	0.063	1
Wdpcp	0.290329	0.21089	0.381	0.359	1
Recql5	0.290367	-0.299083	0.173	0.198	1
Lrfn4	0.290485	-0.198987	0.146	0.172	1
Luc7l3	0.290556	0.13299	0.882	0.89	1
Entpd6	0.290579	0.327054	0.238	0.214	1
P3h4	0.290724	0.255685	0.144	0.121	1
Senp7	0.291073	0.162537	0.595	0.578	1
Mrrf	0.29108	-0.126195	0.265	0.294	1
S1pr2	0.291143	0.206996	0.244	0.214	1
E330009J07Rik	0.29152	-0.24727	0.165	0.191	1
Cfap43	0.291529	-0.711707	0.039	0.054	1
Adgrg2	0.291662	-0.176904	0.512	0.529	1
Rnaseh1	0.291668	-0.294779	0.133	0.156	1
Flad1	0.291704	-0.195801	0.101	0.124	1
Arhgap11a	0.291794	-0.276321	0.137	0.161	1
F2rl1	0.29195	0.387931	0.283	0.261	1
Col6a4	0.291965	0.248721	0.054	0.04	1
Fam174a	0.291982	-0.212756	0.355	0.378	1
Pwwp3b	0.291997	0.433086	0.118	0.096	1
B4galt6	0.292097	-0.362067	0.038	0.051	1
Rbfa	0.292112	-0.266988	0.199	0.224	1
Fkbp7	0.292252	-0.372052	0.079	0.098	1
Abca2	0.292384	-0.313158	0.064	0.082	1
Gpr137b	0.292393	0.253189	0.122	0.1	1
Pigs	0.2926	-0.188711	0.197	0.226	1
Smpdl3a	0.2927	-0.398178	0.33	0.347	1
Ppp2r5e	0.292728	0.168307	0.679	0.699	1
Gm16036	0.292833	0.686842	0.026	0.016	1
Selenbp2	0.292846	0.686842	0.026	0.016	1
Hk1	0.292934	0.173433	0.319	0.289	1
Fut11	0.292941	-0.112339	0.259	0.291	1
Ndufs7	0.292967	0.114675	0.856	0.86	1
Nfkbid	0.293111	-0.278392	0.116	0.14	1
Mettl4	0.293116	-0.155617	0.21	0.24	1
Pigp	0.293259	0.147663	0.69	0.711	1
Phf12	0.293393	0.164459	0.548	0.515	1
Pcna	0.293635	0.310515	0.471	0.455	1
Gm13684	0.293764	0.403049	0.103	0.084	1
Gm49959	0.293789	0.406734	0.049	0.035	1
Rac3	0.293796	0.15095	0.396	0.368	1
0610030E20Rik	0.293813	-0.173433	0.206	0.235	1
Kyat1	0.29407	0.389456	0.128	0.107	1
Cep192	0.294277	0.379661	0.27	0.247	1
Usp36	0.294325	0.38345	0.205	0.182	1
A830082K12Rik	0.294369	0.201415	0.113	0.091	1
Ttll11	0.294436	-0.120513	0.045	0.061	1
AI506816	0.294543	-0.153802	0.347	0.378	1
Egr2	0.294552	0.686842	0.116	0.098	1
Sapcd2	0.294625	0.824346	0.032	0.021	1
Tprg	0.294761	0.549339	0.026	0.016	1
Orc1	0.294884	0.516917	0.049	0.035	1
Gm16023	0.294948	-0.433452	0.039	0.054	1
Fxyd1	0.294964	0.166452	0.146	0.124	1
Inafm2	0.29532	0.177168	0.188	0.163	1
Fermt1	0.295453	-0.102342	0.58	0.606	1
Prpf31	0.295725	-0.186781	0.236	0.263	1
Uqcrc2	0.295956	-0.117387	0.837	0.865	1
Apba2	0.296054	-0.291648	0.326	0.35	1
Rdh14	0.296092	0.151006	0.341	0.31	1
Acad12	0.296167	-0.428635	0.06	0.077	1
Nusap1	0.296223	-0.195752	0.139	0.163	1
Lclat1	0.29623	0.254211	0.227	0.2	1
4930506C21Rik	0.296346	0.686842	0.032	0.021	1
Rpl9-ps6	0.296347	0.165354	0.45	0.424	1
Polr2m	0.296474	0.15898	0.66	0.648	1
C330013E15Rik	0.296581	-0.505803	0.038	0.051	1
Gm11250	0.296605	-0.313158	0.041	0.056	1
Tpm3-rs7	0.296605	-0.313158	0.041	0.056	1
Myadm	0.296637	-0.22296	0.263	0.284	1
Myo5b	0.296883	-0.198515	0.274	0.305	1
Ubl3	0.296906	0.13296	0.704	0.69	1
Prmt3	0.297128	0.228736	0.266	0.238	1
Sprr2a1	0.297143	-0.483083	0.103	0.124	1
Mettl22	0.297188	0.144049	0.143	0.119	1
Pmp22	0.297202	0.37872	0.118	0.098	1
Fzd10	0.297355	-0.230696	0.094	0.114	1
Ppp1r2	0.297495	-0.145448	0.799	0.818	1
Ect2	0.297803	-0.504155	0.154	0.175	1
Dnase1l1	0.298067	-0.168768	0.099	0.121	1
Hist1h2an	0.298073	0.612842	0.032	0.021	1
Aifm2	0.298158	-0.313158	0.062	0.079	1
Pno1	0.29819	-0.252333	0.31	0.331	1
Fra10ac1	0.298212	0.24254	0.33	0.31	1
Elp2	0.298301	0.138831	0.413	0.375	1
Nr4a1	0.29842	0.338919	0.109	0.089	1
Gm36975	0.298482	-0.150886	0.186	0.212	1
Kif11	0.298548	-0.253779	0.144	0.168	1
Tmem164	0.29856	0.325217	0.484	0.485	1
Nlgn2	0.298678	-0.240645	0.159	0.184	1
1700030J22Rik	0.298814	-0.62128	0.036	0.049	1
2810006K23Rik	0.299018	-0.282131	0.21	0.235	1
Fkbp10	0.299161	0.551913	0.077	0.061	1
Gadd45gip1	0.299274	0.128329	0.677	0.69	1
Senp8	0.299547	-0.138828	0.186	0.212	1
Wrap53	0.299575	-0.208188	0.096	0.117	1
Slf1	0.299582	0.133323	0.452	0.427	1
Tmem17	0.299591	-0.473623	0.088	0.107	1
Snhg10	0.299633	-0.444402	0.038	0.051	1
Usp47	0.299731	-0.106548	0.644	0.699	1
Pank1	0.299736	-0.150605	0.317	0.35	1
Morrbid	0.299967	0.409308	0.12	0.1	1
Sap25	0.300138	-0.256574	0.041	0.056	1
Pigu	0.300206	0.274347	0.36	0.331	1
Dusp3	0.300361	-0.3538	0.06	0.077	1
Zfp820	0.300361	-0.3538	0.06	0.077	1
Klf15	0.300366	0.271805	0.131	0.11	1
Bicra	0.300395	0.179305	0.439	0.422	1
Gm12359	0.300789	-0.709087	0.034	0.047	1
Cyb5a	0.300924	-0.113892	0.859	0.876	1
Bhlhb9	0.301004	-0.210588	0.405	0.431	1
Mrpl15	0.301056	0.153126	0.614	0.606	1
Ddx51	0.301229	-0.264248	0.137	0.161	1
Skp2	0.301234	-0.271738	0.156	0.131	1
Sumf2	0.301608	-0.254264	0.126	0.149	1
Sh3bp2	0.301798	-0.564697	0.036	0.049	1
Nelfe	0.301841	0.164615	0.456	0.434	1
Zfp182	0.301896	-0.134821	0.24	0.273	1
Uros	0.301951	-0.132586	0.135	0.161	1
Zfp30	0.302143	0.296896	0.208	0.184	1
Zswim3	0.302571	0.494197	0.083	0.065	1
Gnb1l	0.302696	0.22741	0.176	0.152	1
Mvk	0.30296	-0.203929	0.161	0.186	1
Ddit4l	0.303009	-0.83782	0.12	0.138	1
Gm34006	0.303207	-0.370873	0.077	0.096	1
2900089D17Rik	0.30322	0.579927	0.056	0.042	1
Trim17	0.303453	0.72637	0.051	0.037	1
Osr1	0.303709	-1.77259	0.006	0.012	1
Krt83	0.303709	-1.89812	0.006	0.012	1
Wscd2	0.303709	-1.89812	0.006	0.012	1
Deup1	0.303709	-2.79858	0.006	0.012	1
Gm46440	0.303879	-0.635086	0.034	0.047	1
1700037H04Rik	0.303893	0.282452	0.205	0.179	1
Incenp	0.30392	0.281586	0.195	0.17	1
Tacstd2	0.304009	0.453444	0.266	0.245	1
Krt15	0.304141	0.735752	0.032	0.021	1
Catspere2	0.304256	0.122941	0.167	0.142	1
D130040H23Rik	0.30435	-0.346325	0.259	0.28	1
Muc16	0.304408	-2.89812	0.006	0.012	1
Pip4k2b	0.30449	-0.235155	0.096	0.117	1
Hace1	0.304537	0.158742	0.353	0.324	1
Vps51	0.304701	-0.26069	0.143	0.166	1
Slc9a4	0.304755	-1.31316	0.006	0.012	1
Lrrn2	0.304755	-1.31316	0.006	0.012	1
9130017K11Rik	0.304755	-1.31316	0.006	0.012	1
Gm13470	0.304756	-1.48308	0.006	0.012	1
Mei1	0.304756	-1.48308	0.006	0.012	1
Dhx35	0.304782	-0.194513	0.122	0.145	1
Trmt10c	0.304894	0.295074	0.197	0.172	1
Mpo	0.305107	-1.69167	0.006	0.012	1
Ano7	0.305107	-1.2307	0.006	0.012	1
Ampd2	0.305172	0.405071	0.083	0.065	1
Klhl8	0.305263	0.145507	0.304	0.275	1
Alkbh3	0.305322	-0.120513	0.259	0.289	1
Jade3	0.305528	0.217357	0.227	0.2	1
Ppp1r21	0.305568	-0.210796	0.291	0.331	1
Ccnt2	0.305577	-0.106427	0.49	0.524	1
Gm28387	0.305804	-1.31316	0.006	0.012	1
Matn4	0.305804	-1.12051	0.006	0.012	1
Jchain	0.305804	-1.12051	0.006	0.012	1
Iqcd	0.305804	-1.12051	0.006	0.012	1
Tmem178b	0.305804	-1.63509	0.006	0.012	1
Gm765	0.305804	-1.89812	0.006	0.012	1
Erp27	0.305804	-1.12051	0.006	0.012	1
Gm2044	0.305804	-1.12051	0.006	0.012	1
Cend1	0.305804	-1.12051	0.006	0.012	1
Gm49173	0.305804	-1.12051	0.006	0.012	1
Gm49874	0.305804	-1.12051	0.006	0.012	1
Gm50046	0.305804	-1.12051	0.006	0.012	1
Klk1b1	0.305807	-0.661081	0.006	0.012	1
Mbip	0.305813	0.180951	0.287	0.256	1
Gm26827	0.305898	0.472717	0.069	0.054	1
Stk25	0.306053	-0.143233	0.321	0.347	1
Mir9-3hg	0.306157	-1.16115	0.006	0.012	1
Gm45609	0.306158	-1.31316	0.006	0.012	1
Zc3h12b	0.306495	0.466243	0.144	0.124	1
Gm7932	0.306508	-0.99123	0.006	0.012	1
1700093J21Rik	0.306798	-0.313158	0.038	0.051	1
Zfp661	0.306808	-0.576192	0.034	0.047	1
Des	0.306855	-0.89812	0.006	0.012	1
Gm38079	0.306855	-0.89812	0.006	0.012	1
AU019990	0.306855	-0.89812	0.006	0.012	1
Cd160	0.306855	-0.89812	0.006	0.012	1
Gm19708	0.306855	-0.89812	0.006	0.012	1
B230206H07Rik	0.306855	-0.89812	0.006	0.012	1
Tssk6	0.306855	-0.89812	0.006	0.012	1
K230015D01Rik	0.306855	-0.89812	0.006	0.012	1
Gm45733	0.306855	-0.89812	0.006	0.012	1
Ccdc7b	0.306855	-0.89812	0.006	0.012	1
Crtam	0.306855	-0.89812	0.006	0.012	1
Gm26611	0.306855	-0.89812	0.006	0.012	1
Gm47106	0.306855	-0.89812	0.006	0.012	1
1700019L13Rik	0.306855	-0.89812	0.006	0.012	1
Gm49322	0.306855	-0.89812	0.006	0.012	1
Selenok-ps1	0.306855	-0.89812	0.006	0.012	1
1700047K16Rik	0.306855	-0.89812	0.006	0.012	1
Gm30124	0.306855	-0.89812	0.006	0.012	1
9230116L04Rik	0.306855	-0.89812	0.006	0.012	1
Gm26571	0.306855	-0.89812	0.006	0.012	1
Gm48008	0.306855	-0.89812	0.006	0.012	1
Gm17111	0.306855	-0.89812	0.006	0.012	1
1700001K19Rik	0.306855	-0.89812	0.006	0.012	1
Sox7	0.306855	-0.89812	0.006	0.012	1
Pebp4	0.306855	-0.89812	0.006	0.012	1
Gm49475	0.306855	-0.89812	0.006	0.012	1
Pp2d1	0.306855	-0.89812	0.006	0.012	1
8430422H06Rik	0.306855	-0.89812	0.006	0.012	1
Pdzd7	0.306855	-0.89812	0.006	0.012	1
Zcchc12	0.306855	-0.89812	0.006	0.012	1
Irx4	0.306859	-0.89812	0.006	0.012	1
Cdkn2d	0.306911	-0.128318	0.199	0.224	1
Oxa1l	0.307077	0.153773	0.315	0.284	1
Gm10634	0.307129	-0.161155	0.038	0.051	1
Gm29536	0.30721	-1.16115	0.006	0.012	1
Clec2l	0.30721	-1.31316	0.006	0.012	1
Gimap8	0.30721	-0.99123	0.006	0.012	1
Ccdc181	0.30743	-0.194513	0.18	0.205	1
Gpr155	0.307441	-0.149659	0.038	0.051	1
Bap1	0.307462	-0.163132	0.129	0.154	1
Klk1b8	0.307561	-0.675728	0.006	0.012	1
Anapc1	0.307888	0.151805	0.48	0.471	1
Gm47872	0.307913	-0.53555	0.006	0.012	1
Urb1	0.307934	-0.313158	0.077	0.096	1
Mark2	0.308035	-0.109075	0.702	0.737	1
Sharpin	0.30823	-0.253286	0.205	0.228	1
Stau2	0.308271	-0.249996	0.585	0.629	1
Ngrn	0.3083	-0.11851	0.304	0.338	1
Zfp367	0.30843	0.622712	0.109	0.091	1
Fbxl12os	0.308549	0.405071	0.083	0.065	1
Ankef1	0.308617	-0.576192	0.006	0.012	1
Gabrr2	0.308617	-0.576192	0.006	0.012	1
Bco2	0.308617	-0.576192	0.006	0.012	1
Ddx4	0.308617	-0.576192	0.006	0.012	1
Emilin2	0.308617	-0.576192	0.006	0.012	1
Tmem28	0.308617	-0.576192	0.006	0.012	1
Trpc5	0.308617	-0.576192	0.006	0.012	1
Fgfr1op2	0.30865	0.118953	0.75	0.744	1
Mxd3	0.30877	0.590627	0.064	0.049	1
Lca5l	0.309073	-0.635086	0.032	0.044	1
Tmem255b	0.309325	-0.53555	0.006	0.012	1
Hif1an	0.309483	0.338919	0.188	0.166	1
Tmem143	0.309677	0.435303	0.069	0.054	1
Vstm2b	0.309678	0.201415	0.006	0.012	1
Tmem62	0.309921	-0.450661	0.034	0.047	1
Alkbh4	0.310347	0.150789	0.068	0.051	1
Tsn	0.310371	0.138988	0.803	0.821	1
Ptchd1	0.310385	0.271805	0.006	0.012	1
Dubr	0.310788	0.375483	0.195	0.175	1
Ldlrad2	0.310949	0.949877	0.017	0.009	1
Gm11827	0.310949	1.17227	0.017	0.009	1
Gm26626	0.310949	1.06535	0.017	0.009	1
Gm3468	0.310971	-0.272516	0.058	0.075	1
Ubxn11	0.311026	-0.728195	0.03	0.042	1
Mdm1	0.311144	-0.457548	0.092	0.112	1
St8sia2	0.311165	0.630886	0.159	0.138	1
Baiap2	0.31118	0.215951	0.398	0.385	1
Vps8	0.311269	-0.148099	0.22	0.249	1
Apex2	0.31145	0.159075	0.358	0.336	1
Aifm1	0.311489	-0.145898	0.426	0.459	1
Sbds	0.311541	0.181862	0.557	0.543	1
Apol7d	0.311573	-0.53555	0.032	0.044	1
Zfp120	0.311616	-0.168768	0.129	0.154	1
Ppip5k1	0.311689	-0.186246	0.146	0.17	1
Pdcl	0.311706	-0.155093	0.308	0.333	1
Mob2	0.311713	0.233409	0.336	0.31	1
Cdan1	0.311751	0.553576	0.051	0.037	1
Tbc1d13	0.311931	-0.134452	0.158	0.184	1
Clasrp	0.311938	-0.143233	0.159	0.186	1
Leprot	0.312034	-0.106283	0.343	0.375	1
Gm45345	0.312063	0.824346	0.017	0.009	1
Zfp652os	0.312063	0.949877	0.017	0.009	1
9030404E10Rik	0.312063	0.824346	0.017	0.009	1
Togaram2	0.312063	0.824346	0.017	0.009	1
Gm29994	0.312063	0.949877	0.017	0.009	1
Fam8a1	0.312455	-0.215126	0.22	0.247	1
Cep89	0.312523	-0.2026	0.18	0.205	1
Hmgxb4	0.312525	0.246858	0.341	0.317	1
Emc4	0.312662	-0.113343	0.426	0.462	1
Uck2	0.312665	0.172863	0.516	0.497	1
Slc25a33	0.312735	-0.26807	0.105	0.126	1
Polr3d	0.312918	-0.132586	0.188	0.217	1
0610040B10Rik	0.313064	0.253426	0.18	0.156	1
Wtap	0.313077	0.182133	0.559	0.557	1
Zfp954	0.313168	-0.215861	0.077	0.096	1
Gm37623	0.313178	0.686842	0.017	0.009	1
Gm13269	0.313178	0.686842	0.017	0.009	1
2010110G14Rik	0.313178	0.686842	0.017	0.009	1
Gm15929	0.313178	0.686842	0.017	0.009	1
Tnni3	0.313178	0.686842	0.017	0.009	1
Gm44997	0.313178	0.686842	0.017	0.009	1
Gm47889	0.313178	0.686842	0.017	0.009	1
Slc26a3	0.313178	0.686842	0.017	0.009	1
6430562O15Rik	0.313178	0.686842	0.017	0.009	1
Gm3435	0.313178	0.686842	0.017	0.009	1
Tmem220	0.313288	0.258748	0.034	0.047	1
Abhd17b	0.313363	0.21416	0.572	0.58	1
Gm10138	0.313409	-0.230696	0.056	0.072	1
Gm2788	0.313536	0.253883	0.062	0.047	1
Prickle3	0.313561	0.285101	0.174	0.152	1
Prrg2	0.314017	-0.106707	0.248	0.275	1
Ttyh3	0.314185	-0.168768	0.236	0.263	1
A430090L17Rik	0.314243	0.553576	0.051	0.037	1
Eif3j2	0.31458	-0.270089	0.058	0.075	1
Mettl17	0.31476	0.406734	0.129	0.11	1
A630012P03Rik	0.314867	0.146274	0.017	0.009	1
Ntng1	0.314937	1.05249	0.071	0.056	1
Pcmtd2	0.314986	-0.161155	0.338	0.371	1
Zbtb41	0.315362	0.17478	0.328	0.298	1
Vamp1	0.315406	-0.313158	0.088	0.107	1
Tma16	0.315446	0.148573	0.233	0.205	1
Gm3854	0.315708	0.201415	0.017	0.009	1
Ubxn2b	0.315866	-0.125225	0.195	0.224	1
Zbtb33	0.315914	-0.193694	0.246	0.273	1
Cdyl2	0.315917	0.248721	0.135	0.114	1
Tox3	0.317081	-0.544828	0.184	0.207	1
Dhdh	0.317274	-0.187627	0.083	0.103	1
Map3k6	0.317589	0.647314	0.086	0.07	1
Thop1	0.317594	-0.220048	0.107	0.128	1
Slc6a9	0.317648	0.549339	0.084	0.068	1
Dffa	0.317654	-0.313158	0.114	0.135	1
Gm49915	0.317742	-0.450661	0.032	0.044	1
Ccdc125	0.317751	0.243235	0.148	0.126	1
Snapc4	0.317814	-0.455177	0.053	0.068	1
Cks2	0.317953	-0.281488	0.4	0.354	1
Endov	0.317988	0.218856	0.178	0.154	1
Mgat1	0.318009	-0.132586	0.156	0.182	1
Maf1	0.31806	-0.198337	0.281	0.305	1
Scarb2	0.318175	0.104009	0.69	0.662	1
Sgpp2	0.31825	-0.166316	0.03	0.042	1
Cnot7	0.318253	0.217739	0.516	0.513	1
Phkg1	0.318274	-0.420073	0.032	0.044	1
Nin	0.31828	0.141491	0.514	0.492	1
Dlgap3	0.318446	-0.412694	0.084	0.103	1
Upk3bl	0.31857	-0.172295	0.056	0.072	1
0610010K14Rik	0.318591	0.169856	0.546	0.527	1
Cdk2	0.318643	0.15341	0.225	0.198	1
Zfp580	0.31871	0.409308	0.099	0.082	1
Dcaf12l1	0.319021	0.39956	0.235	0.212	1
Ccdc148	0.319262	0.126607	0.218	0.254	1
Zfp113	0.319401	0.307253	0.28	0.256	1
Rsrp1	0.319498	0.103888	0.872	0.886	1
Fbxl21	0.319622	-0.465161	0.03	0.042	1
Ffar4	0.319845	-0.372052	0.03	0.042	1
Iglon5	0.31991	-1.45066	0.008	0.014	1
Tbc1d22bos	0.319925	0.587306	0.045	0.033	1
Gm42477	0.319992	-0.457548	0.03	0.042	1
Gm37982	0.320631	0.440202	0.092	0.075	1
Tpra1	0.320809	-0.381329	0.111	0.131	1
Ccdc60	0.320858	-0.561085	0.051	0.065	1
2310022A10Rik	0.320861	-0.255442	0.088	0.107	1
Adam22	0.321195	-0.650193	0.028	0.04	1
Nudt21	0.321383	0.153832	0.615	0.62	1
Slf2	0.321506	0.158594	0.385	0.361	1
Gpsm3	0.321537	-0.547623	0.028	0.04	1
Gm14164	0.321595	-0.175654	0.094	0.114	1
Vsig10	0.321712	-0.112461	0.203	0.233	1
Cnot4	0.32174	0.116499	0.79	0.804	1
Zfp189	0.321855	-0.406267	0.053	0.068	1
Gap43	0.321855	-2.11676	0.008	0.014	1
Pik3cb	0.321993	0.411208	0.158	0.135	1
Insl6	0.321997	-0.489008	0.094	0.112	1
Gm50333	0.322258	-0.250422	0.073	0.091	1
Mid1ip1	0.322311	0.255503	0.188	0.163	1
9430038I01Rik	0.32236	0.278202	0.176	0.154	1
Zfp273	0.322461	-0.39116	0.03	0.042	1
4732490B19Rik	0.322501	-1.16115	0.008	0.014	1
Gm36660	0.322501	-1.16115	0.008	0.014	1
Gm7967	0.322501	-1.31316	0.008	0.014	1
Npb	0.322501	-1.79858	0.008	0.014	1
Sh3bgr	0.322501	-1.31316	0.008	0.014	1
Ftsj3	0.322544	-0.11713	0.336	0.371	1
Nxpe4	0.322594	-0.202514	0.165	0.191	1
Cldn23	0.322625	0.423808	0.084	0.068	1
Cers2	0.322662	-0.147148	0.263	0.291	1
Gm20757	0.322828	-1.18763	0.008	0.014	1
Dgkk	0.322829	-2.63509	0.008	0.014	1
Haus5	0.32284	-0.201265	0.107	0.128	1
Clpp	0.323153	0.210089	0.578	0.573	1
Gm17494	0.323198	-0.287163	0.09	0.11	1
Zswim1	0.32343	-0.125086	0.141	0.166	1
Esrrb	0.323479	-1.70548	0.008	0.014	1
Tbc1d8	0.323483	0.105096	0.447	0.427	1
Lrp5	0.323491	-0.114932	0.212	0.238	1
Hars2	0.323725	-0.134821	0.139	0.163	1
Kif28	0.323801	-1.57619	0.008	0.014	1
Gm14488	0.323801	-0.99123	0.008	0.014	1
Morn5	0.323801	-1.31316	0.008	0.014	1
Sla2	0.323801	-0.99123	0.008	0.014	1
Slc44a5	0.323801	-2.57619	0.008	0.014	1
Il5ra	0.323801	-0.99123	0.008	0.014	1
Tmcc3os	0.323801	-0.99123	0.008	0.014	1
Vil1	0.323804	-1.18763	0.008	0.014	1
Kbtbd7	0.323808	-0.150219	0.165	0.191	1
Gm38190	0.323904	-0.483083	0.028	0.04	1
Zbed5	0.32399	0.494197	0.045	0.033	1
Rpusd1	0.324228	-0.388446	0.098	0.117	1
Aqp11	0.324304	0.574367	0.058	0.044	1
Nubp1	0.324311	-0.110602	0.403	0.448	1
Gm12536	0.324319	0.477389	0.094	0.077	1
Gm9776	0.324321	-0.242769	0.032	0.044	1
Acsl4	0.324355	-0.243594	0.645	0.643	1
Saxo1	0.324456	-0.89812	0.008	0.014	1
Arhgap19	0.324734	-0.211875	0.073	0.091	1
Gm15445	0.325103	-0.798585	0.008	0.014	1
Gm11476	0.325103	-0.798585	0.008	0.014	1
Tmod4	0.325103	-0.798585	0.008	0.014	1
Mrgpre	0.325103	-0.798585	0.008	0.014	1
Gm10644	0.325103	-0.798585	0.008	0.014	1
Fbxw26	0.325103	-0.798585	0.008	0.014	1
Gm48045	0.325103	-0.798585	0.008	0.014	1
Gm11755	0.325103	-0.798585	0.008	0.014	1
4933413J09Rik	0.325103	-0.798585	0.008	0.014	1
Gm16863	0.325103	-0.798585	0.008	0.014	1
Gpr156	0.325103	-0.798585	0.008	0.014	1
Mlana	0.325103	-0.798585	0.008	0.014	1
Hspbp1	0.325212	-0.149182	0.203	0.231	1
Cep55	0.325303	0.490922	0.111	0.093	1
Fnip2	0.325304	0.125284	0.203	0.175	1
Usp20	0.325363	-0.258191	0.18	0.203	1
Gm38505	0.325434	-0.89812	0.008	0.014	1
Dock11	0.325454	0.584963	0.101	0.084	1
Tmem91	0.325529	-0.383547	0.03	0.042	1
G430095P16Rik	0.325761	-0.675728	0.008	0.014	1
Zfp365	0.325761	-0.728195	0.008	0.014	1
Wnt7b	0.325764	0.230285	0.146	0.126	1
Cnep1r1	0.325864	-0.123258	0.407	0.438	1
Psd3	0.325921	-0.395058	0.443	0.462	1
Nebl	0.326091	0.358459	0.167	0.145	1
Celsr2	0.326153	0.264387	0.135	0.114	1
Vps25	0.326213	0.355636	0.099	0.082	1
Tbc1d12	0.326237	0.183961	0.298	0.27	1
Tceal5	0.326363	0.44173	0.045	0.033	1
Tctex1d2	0.32671	0.178146	0.334	0.308	1
Slc4a1ap	0.326715	0.231163	0.268	0.245	1
Cecr2	0.326729	-0.101654	0.054	0.07	1
Heg1	0.32675	-1.31316	0.023	0.033	1
Pcnt	0.326892	-0.291243	0.27	0.296	1
Gm10558	0.32707	-0.53555	0.008	0.014	1
Tmem198	0.32707	-0.53555	0.008	0.014	1
Gm40348	0.32707	-0.53555	0.008	0.014	1
Gm10479	0.32707	-0.53555	0.008	0.014	1
Gm17597	0.32707	-0.53555	0.008	0.014	1
Gm50138	0.32707	-0.53555	0.008	0.014	1
Slc37a4	0.327104	-0.262532	0.101	0.121	1
Mpdz	0.327205	0.124528	0.167	0.142	1
2510002D24Rik	0.327248	-0.193769	0.381	0.401	1
Cdt1	0.327255	0.447172	0.103	0.086	1
Adamts3	0.32734	-0.120513	0.174	0.198	1
Rpa1	0.327378	0.198741	0.208	0.182	1
Gm49797	0.327526	-0.100528	0.33	0.364	1
Yrdc	0.327627	-0.10294	0.27	0.301	1
Zc3h18	0.327632	-0.156354	0.39	0.422	1
Afap1l1	0.327729	-0.505803	0.008	0.014	1
Lgr6	0.327729	0.10188	0.008	0.014	1
Ltn1	0.3278	-0.122215	0.332	0.366	1
Gm15337	0.327961	0.879487	0.023	0.014	1
Pask	0.328087	0.406734	0.045	0.033	1
Creld1	0.328341	-0.277534	0.071	0.089	1
Xrn2	0.328358	0.11069	0.735	0.734	1
Gm36738	0.328633	-0.114932	0.203	0.228	1
Qtrt2	0.328683	0.406734	0.169	0.149	1
Wac	0.328713	0.106922	0.884	0.865	1
Mier2	0.329051	0.468202	0.086	0.07	1
Parpbp	0.329405	-0.103705	0.086	0.105	1
Gm35315	0.329435	0.786378	0.023	0.014	1
Hmg20a	0.329555	0.111957	0.522	0.49	1
Ccl27a	0.329623	-0.592184	0.283	0.305	1
Ces1e	0.329754	-0.383547	0.026	0.037	1
Greb1l	0.329891	-0.259387	0.482	0.506	1
Hmgn3	0.330247	-0.190952	0.48	0.503	1
Dhx16	0.330359	-0.135853	0.231	0.259	1
1700019A02Rik	0.330403	-0.576192	0.024	0.035	1
Dhx15	0.330478	0.102359	0.801	0.795	1
Anxa9	0.330676	0.774305	0.023	0.014	1
Gm10638	0.33075	0.523343	0.039	0.028	1
Man1a2	0.33076	0.176358	0.587	0.58	1
Depdc1a	0.330854	-0.422092	0.084	0.103	1
Cdv3	0.330877	0.126157	0.698	0.699	1
Zfp108	0.330913	0.686842	0.023	0.014	1
Gm16157	0.330913	0.686842	0.023	0.014	1
Gm8378	0.330913	0.686842	0.023	0.014	1
Reep2	0.330913	0.786378	0.023	0.014	1
Usp13	0.330944	0.449803	0.086	0.07	1
Trim11	0.331284	-0.113388	0.18	0.207	1
Prps1l3	0.331329	-0.204224	0.088	0.107	1
Mplkip	0.331377	0.212599	0.441	0.422	1
Gm28198	0.331427	0.215391	0.248	0.221	1
Crtc2	0.331446	-0.164014	0.184	0.21	1
Chst14	0.331457	-0.400621	0.026	0.037	1
Epn3	0.331675	-0.213622	0.088	0.107	1
Catsperd	0.331799	0.686842	0.034	0.023	1
Rcan1	0.332074	0.22387	0.353	0.331	1
Asxl1	0.332338	0.16987	0.572	0.578	1
Fxyd7	0.332339	-0.347105	0.056	0.042	1
Ovgp1	0.332395	0.579927	0.023	0.014	1
Gm9958	0.332395	0.579927	0.023	0.014	1
Gm48604	0.332395	0.579927	0.023	0.014	1
Tsen2	0.332418	0.222895	0.141	0.119	1
B3gnt9	0.332579	-0.505803	0.024	0.035	1
Zfp960	0.332579	-0.505803	0.024	0.035	1
Gm35867	0.332579	-0.505803	0.024	0.035	1
Dpp4	0.332702	-1.42864	0.021	0.03	1
Card14	0.332702	-1.12051	0.021	0.03	1
Wdr45	0.332776	-0.258016	0.135	0.156	1
Nphp4	0.332824	-1.05012	0.009	0.016	1
9530036O11Rik	0.332824	-1.05012	0.009	0.016	1
Lrguk	0.332824	-1.31316	0.009	0.016	1
Dlec1	0.332824	-1.18763	0.009	0.016	1
Irx2	0.332824	-1.18763	0.009	0.016	1
Sytl4	0.332824	-1.18763	0.009	0.016	1
A330041J22Rik	0.332993	-0.49373	0.024	0.035	1
Dusp6	0.333085	0.108393	0.296	0.268	1
Gm17160	0.333134	0.838845	0.028	0.019	1
Rhox4a2	0.333326	0.184342	0.039	0.028	1
9430060I03Rik	0.333405	-0.483083	0.024	0.035	1
2610027K06Rik	0.333645	0.686842	0.023	0.014	1
Slc35f2	0.333794	0.619728	0.034	0.023	1
Taf8	0.334043	-0.373279	0.081	0.098	1
Irf3	0.334264	-0.123555	0.304	0.336	1
Gm42903	0.33434	-1.05012	0.009	0.016	1
Gm31036	0.33434	-0.89812	0.009	0.016	1
Acat3	0.33434	-0.89812	0.009	0.016	1
Fads3	0.33434	-0.89812	0.009	0.016	1
Thap2	0.334362	-0.164766	0.343	0.373	1
Nell1	0.334396	-2.48308	0.023	0.033	1
Eppk1	0.334448	-0.193859	0.276	0.305	1
Jag2	0.334449	-0.179231	0.308	0.333	1
Hist2h2bb	0.33456	0.445834	0.079	0.063	1
Hemgn	0.334648	-1.41269	0.009	0.016	1
Shisa8	0.334648	-1.59327	0.009	0.016	1
Agpat2	0.334757	-0.341172	0.159	0.182	1
A930012O16Rik	0.334895	0.686842	0.028	0.019	1
1700108J01Rik	0.334895	0.686842	0.028	0.019	1
4930532G15Rik	0.334895	0.764845	0.028	0.019	1
Ankhd1	0.334951	-0.105507	0.758	0.793	1
Gnb3	0.334955	-1.15141	0.009	0.016	1
Sp1	0.33502	0.138435	0.495	0.48	1
Gm49595	0.335172	0.403049	0.039	0.028	1
AC166172.1	0.335385	0.217357	0.023	0.014	1
Zfp799	0.335429	0.235928	0.218	0.193	1
Ercc2	0.335507	-0.412694	0.049	0.063	1
Cldn8	0.335619	0.354267	0.101	0.084	1
Krtcap3	0.33566	-0.101005	0.173	0.198	1
BC051019	0.335823	-0.941189	0.019	0.028	1
Mettl24	0.335829	-0.457548	0.024	0.035	1
Gm30270	0.335859	-0.728195	0.009	0.016	1
Snx22	0.335859	-0.728195	0.009	0.016	1
Gm28085	0.335859	-0.728195	0.009	0.016	1
Qrich2	0.335859	-0.728195	0.009	0.016	1
4930473H19Rik	0.335859	-0.728195	0.009	0.016	1
Gm36423	0.335859	-0.728195	0.009	0.016	1
Zkscan4	0.335859	-0.728195	0.009	0.016	1
A530084C06Rik	0.335859	-0.728195	0.009	0.016	1
Prickle4	0.335859	-0.728195	0.009	0.016	1
Pcdhga1	0.335859	-0.728195	0.009	0.016	1
Gm9895	0.335859	-0.728195	0.009	0.016	1
Agtr2	0.335859	-0.728195	0.009	0.016	1
Corin	0.335868	-1.22005	0.009	0.016	1
Cd8a	0.336169	-0.827731	0.009	0.016	1
Gm12089	0.336444	-0.519609	0.023	0.033	1
Gm6169	0.336444	-0.519609	0.023	0.033	1
Gm13561	0.336475	-0.675728	0.009	0.016	1
Anxa13	0.336475	-0.675728	0.009	0.016	1
Exd1	0.336478	-0.77259	0.009	0.016	1
Phlpp2	0.336568	-0.201737	0.227	0.249	1
Med22	0.336625	-0.196344	0.154	0.177	1
D230022J07Rik	0.336661	0.60438	0.028	0.019	1
Smc2os	0.336661	0.60438	0.028	0.019	1
Arhgap30	0.33678	-0.175654	0.009	0.016	1
Nbdy	0.336983	0.170444	0.523	0.503	1
Coro2b	0.337288	-1.48308	0.013	0.021	1
AW551984	0.337395	-1.2307	0.015	0.023	1
Nox1	0.337426	-0.397222	0.079	0.096	1
D030040B21Rik	0.337457	-0.635086	0.021	0.03	1
Spns2	0.337685	-0.152693	0.026	0.037	1
Capn9	0.3377	0.364914	0.009	0.016	1
Nova1	0.3377	-0.465161	0.009	0.016	1
Hdac6	0.337822	-0.13068	0.161	0.186	1
Gm16158	0.337826	0.37872	0.034	0.023	1
Ythdc1	0.337849	0.130497	0.837	0.832	1
5830454E08Rik	0.337903	-0.612718	0.021	0.03	1
Gm43149	0.338001	-0.505803	0.009	0.016	1
Gm15594	0.338001	-0.313158	0.009	0.016	1
Gm11335	0.338001	-0.313158	0.009	0.016	1
Ptcra	0.338001	-0.505803	0.009	0.016	1
Otud7a	0.338087	-0.760617	0.019	0.028	1
Il17d	0.338087	-0.760617	0.019	0.028	1
Tmem132c	0.338153	-0.89812	0.017	0.026	1
Gpr183	0.338367	-0.27363	0.021	0.03	1
Gm45371	0.338433	0.516917	0.028	0.019	1
Gm973	0.338469	-0.965235	0.011	0.019	1
Sycp2	0.338469	-0.965235	0.011	0.019	1
Fam227b	0.33847	-1.5058	0.011	0.019	1
Gm7160	0.338885	-0.124124	0.092	0.112	1
Rab30	0.338891	0.422364	0.325	0.317	1
Gm6288	0.339045	-0.313158	0.024	0.035	1
Dock3	0.339045	-0.313158	0.024	0.035	1
Timm23	0.339202	0.122283	0.724	0.767	1
Bloc1s6	0.339275	-0.136608	0.283	0.308	1
Rgs14	0.339384	-0.412694	0.023	0.033	1
Aifm3	0.339399	-0.950588	0.015	0.023	1
Ifi205	0.339838	-0.869551	0.017	0.026	1
Gm15345	0.33985	-0.53555	0.021	0.03	1
5730403I07Rik	0.339908	-0.89812	0.015	0.023	1
Ago3	0.340051	0.127634	0.507	0.471	1
Btbd6	0.340104	-0.242769	0.069	0.086	1
Abcb9	0.34015	-0.143233	0.009	0.016	1
Pwp2	0.340169	-0.246044	0.069	0.086	1
BB557941	0.340173	-0.827731	0.011	0.019	1
Sfrp2	0.340173	-0.965235	0.011	0.019	1
Fam131c	0.340173	-0.827731	0.011	0.019	1
Gm40614	0.340173	-0.965235	0.011	0.019	1
Gm4419	0.340173	-0.827731	0.011	0.019	1
Rbm11	0.340173	-0.827731	0.011	0.019	1
Pygm	0.340173	-0.827731	0.011	0.019	1
Gm35853	0.340228	0.314873	0.028	0.019	1
Dexi	0.34024	-0.103981	0.42	0.445	1
Gm43109	0.340297	-0.798585	0.017	0.026	1
Cmbl	0.340297	-0.798585	0.017	0.026	1
Unc45a	0.340442	-0.231858	0.223	0.247	1
Gm49767	0.340675	-0.39562	0.023	0.033	1
Gm13052	0.340793	0.115247	0.443	0.41	1
Prkar2b	0.340827	-0.635086	0.019	0.028	1
Ilf2	0.341005	-0.141593	0.43	0.462	1
Flt1	0.341319	0.22741	0.011	0.019	1
Procr	0.34167	-2.41749	0.015	0.023	1
Kcnj11	0.34167	-0.89812	0.015	0.023	1
Synpo	0.341686	0.126971	0.33	0.303	1
Chrac1	0.341868	0.153623	0.636	0.636	1
Gm16751	0.341882	-0.675728	0.011	0.019	1
Gm43221	0.341882	-0.675728	0.011	0.019	1
Gm26728	0.341882	-0.675728	0.011	0.019	1
Gm16156	0.341882	-0.675728	0.011	0.019	1
Gzmm	0.341882	-0.675728	0.011	0.019	1
Dpf3	0.341882	-0.675728	0.011	0.019	1
Zfp457	0.341882	-0.675728	0.011	0.019	1
Fshr	0.341882	-0.675728	0.011	0.019	1
Gm14698	0.341882	-0.675728	0.011	0.019	1
Eps8l1	0.342073	0.235735	0.114	0.096	1
Flnb	0.342125	-0.147125	0.861	0.862	1
Slc35e2	0.342135	-0.200683	0.203	0.226	1
Pisd	0.34226	-0.269103	0.206	0.228	1
Coro1c	0.342276	-0.160306	0.276	0.303	1
Cdh18	0.342294	-0.89812	0.021	0.03	1
Lrmp	0.342359	-0.75373	0.013	0.021	1
Serpinb3a	0.342433	-0.106707	0.023	0.014	1
Vstm4	0.342449	-0.798585	0.017	0.026	1
Gm20089	0.34246	-0.635086	0.011	0.019	1
Gm47460	0.34246	-0.635086	0.011	0.019	1
1700123O12Rik	0.342465	-0.728195	0.011	0.019	1
Gm17473	0.342643	-0.554166	0.019	0.028	1
5330439K02Rik	0.342643	-0.554166	0.019	0.028	1
Ptgr1	0.342694	-0.406267	0.049	0.063	1
Ky	0.342698	-0.760617	0.017	0.026	1
Gm15346	0.342706	-0.420073	0.021	0.03	1
Gm27188	0.34288	-0.77259	0.013	0.021	1
Moap1	0.34288	-0.77259	0.013	0.021	1
Gm2479	0.342883	-1.05012	0.019	0.028	1
Dnah2	0.342892	-1.5502	0.019	0.028	1
Cpne5	0.342898	-0.666795	0.019	0.028	1
Bc1	0.342938	-0.661081	0.017	0.026	1
Sprr2a2	0.343002	-0.262532	0.084	0.103	1
Sh3gl3	0.343037	-0.602665	0.011	0.019	1
Slc45a1	0.343112	-0.53555	0.019	0.028	1
Gm31659	0.343112	-0.53555	0.019	0.028	1
Bbs5	0.343265	0.283777	0.186	0.163	1
Rhod	0.343298	-0.229742	0.148	0.17	1
Elavl2	0.343363	-0.483083	0.019	0.028	1
Muc13	0.343427	-1.31316	0.013	0.021	1
Gprin2	0.34343	-0.728195	0.015	0.023	1
Pcdhb21	0.343612	-0.576192	0.011	0.019	1
Kctd13	0.343623	-0.39116	0.171	0.191	1
Sfswap	0.343695	-0.145316	0.443	0.473	1
Pear1	0.343711	0.423808	0.053	0.04	1
5930430L01Rik	0.343916	0.114936	0.113	0.093	1
Spata2l	0.343944	-0.69167	0.015	0.023	1
Gm24362	0.344177	-0.483083	0.011	0.019	1
Stk32c	0.344177	-0.483083	0.011	0.019	1
Pate2	0.344177	-0.483083	0.011	0.019	1
Gm11739	0.344177	-0.483083	0.011	0.019	1
Gm50323	0.344177	-0.483083	0.011	0.019	1
Ankrd39	0.34419	-0.187627	0.101	0.121	1
Matk	0.344234	-0.810658	0.013	0.021	1
Abhd17c	0.344456	-0.133524	0.428	0.452	1
2003-03-01	0.344482	0.183915	0.214	0.191	1
Rassf8	0.344542	-0.15653	0.302	0.326	1
Gm15903	0.34461	-0.576192	0.017	0.026	1
Retsat	0.344657	-0.313158	0.094	0.112	1
Rpusd2	0.344756	-0.635086	0.013	0.021	1
Gm12542	0.344756	-0.635086	0.013	0.021	1
Rinl	0.344756	-0.635086	0.013	0.021	1
4931415C17Rik	0.344756	-0.635086	0.013	0.021	1
Lrrc24	0.344756	-0.635086	0.013	0.021	1
Foxn2	0.344821	-0.222703	0.251	0.277	1
Gm41335	0.34486	-0.635086	0.017	0.026	1
Casc1	0.344896	-0.313158	0.023	0.033	1
Gga2	0.344909	-0.11878	0.319	0.345	1
Cenpn	0.344954	-0.551945	0.077	0.093	1
Lrrc58	0.344992	-0.180744	0.666	0.711	1
Hist1h2bb	0.345007	-0.22296	0.051	0.065	1
Rars2	0.345036	-0.183565	0.375	0.408	1
Necab1	0.345044	0.534839	0.011	0.019	1
Catsper3	0.345044	-0.175654	0.011	0.019	1
Cox7a1	0.345053	-0.194513	0.053	0.068	1
Erich2	0.345102	-0.554166	0.017	0.026	1
Fstl4	0.345109	-0.815658	0.017	0.026	1
Ly6c1	0.345203	-0.187627	0.019	0.028	1
Zfp800	0.34521	-0.11537	0.371	0.408	1
Pdgfrl	0.345277	-0.973671	0.045	0.058	1
Sh2b2	0.345302	-0.602665	0.013	0.021	1
Gm43378	0.345302	-0.602665	0.013	0.021	1
Adamts5	0.345359	0.10188	0.017	0.026	1
Gm15886	0.345365	0.444272	0.109	0.091	1
Gm29170	0.345456	-0.602665	0.015	0.023	1
B130046B21Rik	0.345456	-0.602665	0.015	0.023	1
Xlr3a	0.345456	-0.602665	0.015	0.023	1
Gm13421	0.345577	-0.313158	0.021	0.03	1
Gm32950	0.345577	-0.313158	0.021	0.03	1
Tomt	0.345577	-0.120513	0.021	0.03	1
Actr5	0.345581	-0.116121	0.143	0.166	1
Gm13091	0.345878	-0.420073	0.019	0.028	1
AB124611	0.345878	-0.420073	0.019	0.028	1
Dok3	0.345973	-0.576192	0.015	0.023	1
Gm14296	0.346015	-0.110969	0.191	0.217	1
Zscan25	0.346197	-0.367606	0.047	0.061	1
Kif18a	0.346424	-0.113388	0.133	0.156	1
Naalad2	0.346481	-0.313158	0.011	0.019	1
Iqcc	0.346764	0.447172	0.118	0.1	1
Trem2	0.346778	-0.239157	0.011	0.019	1
Pip5k1bos	0.347003	-0.53555	0.015	0.023	1
Ackr3	0.347003	-0.519609	0.015	0.023	1
9130213A22Rik	0.347187	-0.465161	0.013	0.021	1
B230217O12Rik	0.347187	-0.465161	0.013	0.021	1
Sytl3	0.347194	-0.798585	0.013	0.021	1
Gm28874	0.347273	-0.438689	0.017	0.026	1
Odf2l	0.347553	0.153623	0.33	0.303	1
Zfp882	0.347662	-0.216943	0.049	0.063	1
Ankrd42	0.347858	-0.126072	0.116	0.138	1
Rgs7bp	0.348016	-0.576192	0.015	0.023	1
Tube1	0.348069	0.423808	0.081	0.065	1
4930558J18Rik	0.348185	-0.313158	0.019	0.028	1
Kntc1	0.348272	0.245332	0.107	0.089	1
Gm16093	0.34849	0.235279	0.169	0.147	1
1110051M20Rik	0.348517	-0.133882	0.478	0.522	1
Gnl3l	0.348685	-0.152981	0.39	0.415	1
Hist1h4m	0.349076	0.641038	0.047	0.035	1
Eldr	0.349095	0.60438	0.068	0.054	1
Prkab1	0.34912	-0.180264	0.176	0.2	1
Six1	0.349157	-0.298803	0.743	0.753	1
Gm2237	0.349165	0.338919	0.053	0.04	1
Gm50196	0.349182	1.00877	0.013	0.007	1
Gm17399	0.349182	1.14627	0.013	0.007	1
Arl3	0.349394	0.116363	0.754	0.744	1
Stradb	0.349575	-0.224802	0.159	0.182	1
Moxd1	0.349776	0.28548	0.073	0.058	1
Ephb4	0.349884	0.139748	0.281	0.254	1
Laptm4b	0.350104	-0.154946	0.473	0.506	1
Adcy10	0.350207	1.00877	0.013	0.007	1
Gm5103	0.350207	0.856767	0.013	0.007	1
9130604C24Rik	0.350207	0.856767	0.013	0.007	1
Gm16343	0.350207	0.856767	0.013	0.007	1
1700048O20Rik	0.350207	0.856767	0.013	0.007	1
9130230N09Rik	0.350207	1.2718	0.013	0.007	1
4930470G03Rik	0.350207	0.856767	0.013	0.007	1
E130202H07Rik	0.350207	1.14627	0.013	0.007	1
Gm20463	0.350207	0.856767	0.013	0.007	1
Gm50145	0.350207	1.14627	0.013	0.007	1
Gm14399	0.35041	-0.313158	0.047	0.061	1
Rhebl1	0.35041	-0.313158	0.047	0.061	1
B230110C06Rik	0.350574	-0.313158	0.015	0.023	1
Gm45076	0.350765	0.452377	0.081	0.065	1
Rbm24	0.350855	-1.15562	0.041	0.054	1
Ears2	0.350875	0.311333	0.111	0.093	1
Ptpru	0.350976	-0.206243	0.019	0.028	1
Gm42717	0.351234	0.686842	0.013	0.007	1
Gm43608	0.351234	0.686842	0.013	0.007	1
Ccdc24	0.351234	0.686842	0.013	0.007	1
Gm17029	0.351234	0.686842	0.013	0.007	1
Epo	0.351234	0.686842	0.013	0.007	1
Gm14540	0.351234	0.686842	0.013	0.007	1
Gm15873	0.351234	0.686842	0.013	0.007	1
Gm15510	0.351234	0.686842	0.013	0.007	1
Tsnaxip1	0.351234	0.686842	0.013	0.007	1
Zglp1	0.351234	0.686842	0.013	0.007	1
Slc26a6	0.351234	0.686842	0.013	0.007	1
Ccdc103	0.351234	0.686842	0.013	0.007	1
Gm17080	0.351234	0.686842	0.013	0.007	1
Pcdhgb7	0.351234	0.686842	0.013	0.007	1
1810058N15Rik	0.351234	0.686842	0.013	0.007	1
Asmt	0.351234	0.686842	0.013	0.007	1
Zbtb49	0.3513	-0.39116	0.062	0.077	1
Ypel1	0.351408	-0.192864	0.111	0.131	1
Kif6	0.351517	-0.23787	0.163	0.184	1
Hist1h2af	0.351562	-0.22296	0.047	0.061	1
Pigg	0.351817	-0.193576	0.137	0.159	1
Terf2ip	0.351837	-0.13462	0.278	0.303	1
Vps26b	0.352189	0.236181	0.263	0.24	1
Gm42456	0.352529	-0.488245	0.045	0.058	1
Abi3bp	0.352586	0.209877	0.208	0.186	1
Gm7467	0.352613	0.534839	0.013	0.007	1
Gm44501	0.352613	0.534839	0.013	0.007	1
Dmrtc1a	0.352613	0.534839	0.013	0.007	1
Tmem101	0.352738	0.321193	0.167	0.147	1
Cfap97	0.352812	-0.143921	0.343	0.368	1
Tbcd	0.352966	0.219449	0.493	0.487	1
Gpr160	0.353035	-0.227766	0.135	0.156	1
Ift122	0.353155	-0.344867	0.201	0.221	1
2810004N23Rik	0.353415	0.162466	0.598	0.59	1
Kcnn2	0.353644	0.10188	0.013	0.007	1
Zfp873	0.353704	0.184342	0.122	0.103	1
Commd10	0.353942	-0.156189	0.441	0.485	1
Rps6ka6	0.353973	-0.225695	0.167	0.189	1
Lars	0.354152	-0.136419	0.512	0.536	1
Strn4	0.354265	-0.153501	0.435	0.462	1
Mfsd14a	0.354307	-0.164561	0.34	0.359	1
Cnbd2	0.354314	-0.242769	0.066	0.082	1
Bscl2	0.35437	-0.171982	0.176	0.2	1
Tvp23b	0.354457	0.166744	0.492	0.485	1
Bdp1	0.354935	-0.122046	0.478	0.524	1
Elovl6	0.355046	-0.288616	0.415	0.441	1
5830448L01Rik	0.355178	0.411208	0.06	0.047	1
Appbp2	0.355364	-0.112647	0.612	0.643	1
Mtus2	0.355649	0.204973	0.169	0.147	1
0610009B22Rik	0.355879	0.159293	0.563	0.548	1
Fgf1	0.355891	-0.14476	0.137	0.159	1
Ubxn7	0.355919	0.203733	0.508	0.508	1
AW554918	0.355936	0.226388	0.546	0.548	1
Wnt9a	0.356038	-0.69167	0.043	0.056	1
Dok4	0.35607	0.406734	0.047	0.035	1
Gtf3c1	0.356202	-0.119194	0.553	0.562	1
Zfp54	0.356403	-0.138071	0.051	0.065	1
1700023F06Rik	0.356577	0.599379	0.09	0.075	1
Gm48228	0.356889	0.737468	0.041	0.03	1
Tmsb15b1	0.35697	-0.255442	0.083	0.1	1
Ankrd12	0.357117	-0.117015	0.75	0.767	1
Capn11	0.357361	-0.313158	0.045	0.058	1
Rpp14	0.357969	-0.133834	0.229	0.256	1
Cyp39a1	0.358291	0.333205	0.156	0.138	1
Mknk1	0.358586	0.288293	0.325	0.305	1
Ints11	0.358779	-0.185608	0.21	0.235	1
Sord	0.358834	-0.160001	0.334	0.357	1
Bend3	0.359068	-0.435148	0.06	0.075	1
Klk8	0.359219	0.137504	0.066	0.051	1
Sag	0.359301	0.136645	0.081	0.065	1
3110083C13Rik	0.359329	0.737468	0.041	0.03	1
Exosc7	0.359378	0.187386	0.407	0.387	1
Rnf113a2	0.359382	-0.255442	0.167	0.189	1
Gm26918	0.359418	0.750972	0.062	0.049	1
Syt11	0.359525	-0.517172	0.113	0.133	1
Dhdds	0.359567	-0.165691	0.358	0.382	1
Pak1	0.360065	0.479037	0.09	0.075	1
Twnk	0.360146	0.161751	0.139	0.119	1
Lyrm7	0.360308	0.783704	0.088	0.072	1
Gpr27	0.360625	0.290664	0.283	0.263	1
Fgf12	0.360698	-0.124713	0.084	0.07	1
Ccpg1os	0.360751	0.224215	0.244	0.221	1
Zfp583	0.360849	0.24627	0.047	0.035	1
Gm15489	0.361078	0.372734	0.06	0.047	1
Ccn1	0.361245	0.173581	0.296	0.268	1
Gm1976	0.361556	0.236004	0.272	0.252	1
Nek8	0.361725	-0.313158	0.043	0.056	1
Gm10131	0.362055	-0.235155	0.064	0.079	1
Armc7	0.36206	-0.137308	0.094	0.112	1
Zfp994	0.362236	-0.230696	0.148	0.17	1
Sppl3	0.362319	0.127676	0.7	0.702	1
Zfp110	0.362397	-0.20141	0.236	0.261	1
Nup214	0.362588	-0.208076	0.34	0.371	1
Stom	0.362813	0.60245	0.09	0.075	1
1700037F03Rik	0.362826	0.349807	0.06	0.047	1
C1ra	0.362878	0.146274	0.165	0.142	1
Kidins220	0.363012	-0.160766	0.749	0.76	1
Rad51d	0.363511	-0.15446	0.161	0.184	1
Kxd1	0.364004	0.18653	0.529	0.52	1
1700085D07Rik	0.364238	0.46445	0.041	0.03	1
Bbs10	0.364424	-0.433452	0.041	0.054	1
Oser1	0.364564	-0.125788	0.255	0.282	1
Asxl3	0.364607	-0.334322	0.388	0.406	1
Hist2h3c1	0.364828	-0.313158	0.043	0.056	1
Tuft1	0.364829	0.322686	0.244	0.224	1
Trmt2b	0.365142	-0.120513	0.257	0.284	1
Gm4924	0.36532	0.265378	0.174	0.154	1
4930444A19Rik	0.365652	-0.256574	0.077	0.093	1
Gm28710	0.365655	2.00073	0.071	0.058	1
Myo9b	0.365722	-0.222488	0.293	0.312	1
Cd1d1	0.365942	-0.313158	0.107	0.126	1
Ppl	0.36631	0.111098	0.161	0.189	1
Gm35551	0.366387	0.412667	0.124	0.107	1
Atxn2l	0.366395	0.207824	0.493	0.492	1
Agl	0.366499	0.194637	0.405	0.387	1
Zkscan14	0.366595	0.343954	0.068	0.054	1
Mindy1	0.366671	0.146274	0.293	0.27	1
Zfpm2	0.366706	-1.61572	0.062	0.077	1
Zfp2	0.366889	0.312447	0.088	0.072	1
Eri2	0.367306	0.225708	0.124	0.105	1
Mmut	0.36751	0.171004	0.311	0.287	1
Ap4m1	0.367929	-0.135762	0.188	0.212	1
Fam193b	0.368051	0.258258	0.231	0.21	1
Irak3	0.368102	-0.366597	0.088	0.105	1
1500026H17Rik	0.36833	-0.372052	0.041	0.054	1
Brat1	0.368378	-0.204633	0.12	0.14	1
Nupr1l	0.368441	-0.497582	0.039	0.051	1
Zfp185	0.368448	0.364914	0.041	0.03	1
Gm43707	0.3685	-0.313158	0.041	0.054	1
Rrp9	0.36852	0.201415	0.165	0.145	1
Tnik	0.368715	0.157008	0.598	0.585	1
Wdr89	0.368749	0.202034	0.424	0.42	1
Dcaf4	0.368942	0.263489	0.253	0.233	1
Bicral	0.369279	-0.147421	0.345	0.371	1
Zfp503	0.369336	0.22387	0.445	0.427	1
Dnah3	0.369757	1.10188	0.019	0.012	1
9330151L19Rik	0.369785	0.358219	0.068	0.054	1
Mthfd2l	0.369873	0.197402	0.418	0.403	1
Cenpq	0.370096	0.176324	0.377	0.354	1
Fam171a2	0.370185	-0.250422	0.077	0.093	1
Ubtd2	0.370486	-0.105925	0.364	0.399	1
Ndel1	0.370649	0.23433	0.407	0.387	1
Mttp	0.370798	-0.313158	0.116	0.135	1
Dnajb3	0.370935	0.303513	0.041	0.03	1
Arl10	0.371012	0.423808	0.054	0.042	1
Vmac	0.371103	0.10188	0.308	0.275	1
Elp1	0.371215	0.199292	0.28	0.256	1
Ppard	0.371381	0.376502	0.298	0.284	1
Ostc	0.371451	-0.11731	0.816	0.837	1
Casp8	0.371489	-0.107734	0.405	0.441	1
Nsun5	0.371493	0.122941	0.154	0.133	1
Esrp2	0.371681	0.175129	0.289	0.263	1
Shisa6	0.371814	-0.242667	0.37	0.399	1
Fastk	0.371928	-0.186841	0.268	0.294	1
Gm26910	0.371939	-0.420073	0.041	0.054	1
Rad54l	0.372283	0.374898	0.083	0.068	1
Bcap29	0.372291	-0.113652	0.332	0.364	1
Ly96	0.372336	0.22741	0.302	0.282	1
Clec2g	0.372641	0.271805	0.265	0.247	1
Fsbp	0.372663	0.909235	0.019	0.012	1
Gm31793	0.372766	-0.596951	0.038	0.049	1
Mms22l	0.372904	0.2645	0.21	0.189	1
Atad5	0.373153	0.390449	0.184	0.168	1
Cpt1c	0.373191	0.294525	0.096	0.079	1
Phyh	0.37327	-0.250079	0.266	0.287	1
Car12	0.373299	1.31911	0.03	0.021	1
A730017L22Rik	0.373626	0.345805	0.054	0.042	1
Rnf126	0.373661	-0.109144	0.278	0.305	1
Rnf10	0.373665	0.126971	0.55	0.527	1
Rapgef4	0.373733	0.24627	0.156	0.138	1
Nt5e	0.373819	-0.69167	0.036	0.047	1
Gm48900	0.374121	0.909235	0.019	0.012	1
Myb	0.374425	-0.40728	0.122	0.14	1
Fbxo42	0.374538	-0.108338	0.289	0.317	1
Nudcd3	0.374581	0.14699	0.779	0.83	1
Ascl4	0.374647	0.445834	0.036	0.026	1
Mrpl48	0.374994	0.123199	0.649	0.643	1
4931406P16Rik	0.375127	-0.174284	0.394	0.422	1
Gm15912	0.375251	0.423808	0.036	0.026	1
Mkrn3	0.375344	0.757231	0.03	0.021	1
Neil3	0.375489	0.732166	0.086	0.072	1
Zfp781	0.375581	0.686842	0.019	0.012	1
Aloxe3	0.375581	0.686842	0.019	0.012	1
Plod3	0.375662	-0.244986	0.21	0.231	1
Taf12	0.375754	-0.130294	0.443	0.476	1
Rcor2	0.375817	-0.476657	0.039	0.051	1
Tenm2	0.375847	-1.28789	0.118	0.135	1
P3h1	0.376474	-0.313158	0.058	0.072	1
Dnah11	0.376952	1.00877	0.03	0.021	1
Gm38948	0.376997	0.34804	0.105	0.089	1
Gm9970	0.377045	0.561311	0.019	0.012	1
Smim17	0.377045	0.561311	0.019	0.012	1
Gm12764	0.377045	0.561311	0.019	0.012	1
Gm44867	0.377045	0.561311	0.019	0.012	1
Rnf165	0.377187	0.767012	0.086	0.072	1
Gnasas1	0.377295	0.374055	0.144	0.126	1
Surf1	0.377483	-0.126457	0.251	0.28	1
Gm16351	0.377642	-0.519609	0.019	0.012	1
Fignl1	0.3777	-0.337405	0.088	0.105	1
Man1c1	0.377723	0.143558	0.218	0.191	1
A930015D03Rik	0.378371	-0.123555	0.293	0.322	1
Gm7072	0.378373	0.151348	0.268	0.242	1
Oxld1	0.37839	0.20662	0.18	0.159	1
Ppp1r10	0.378406	0.129646	0.617	0.606	1
Eid2b	0.378467	0.215221	0.126	0.107	1
Tmco6	0.378491	-0.225695	0.09	0.107	1
Mrps15	0.378935	0.115685	0.567	0.555	1
Srp54c	0.379007	0.397335	0.062	0.049	1
Tfb1m	0.37915	0.393111	0.099	0.084	1
Nelfb	0.379337	0.173503	0.332	0.308	1
Acad11	0.379375	0.266266	0.323	0.305	1
Gm17058	0.379453	0.534839	0.03	0.021	1
Uhrf1	0.3797	0.492962	0.21	0.191	1
Abca5	0.379783	-0.269215	0.146	0.166	1
Oaz3	0.379994	0.338919	0.019	0.012	1
Ap5m1	0.380042	-0.151569	0.231	0.256	1
Hyal3	0.380199	-0.202127	0.041	0.054	1
Nol4l	0.380283	-0.1702	0.071	0.086	1
Gpr45	0.380312	-0.483083	0.038	0.049	1
Ttc37	0.380588	0.187047	0.409	0.387	1
Plxdc1	0.380648	0.45736	0.062	0.077	1
Chst2	0.380771	0.519115	0.205	0.186	1
Tsnax	0.380811	0.291796	0.398	0.382	1
Npff	0.380844	0.549339	0.03	0.021	1
Rsad1	0.380983	0.403049	0.069	0.056	1
Blvra	0.380988	-0.142112	0.244	0.268	1
Usp40	0.381269	0.13961	0.368	0.352	1
Gm27010	0.381517	0.452377	0.03	0.021	1
Mettl23	0.381719	0.162991	0.508	0.515	1
Ccdc34os	0.38173	0.593733	0.024	0.016	1
Hs3st1	0.38173	0.593733	0.024	0.016	1
Ctrl	0.38173	0.593733	0.024	0.016	1
Snx5	0.382026	0.141476	0.698	0.704	1
Pxmp4	0.382257	-0.328108	0.159	0.177	1
Zdhhc7	0.38233	-0.125531	0.133	0.154	1
Zfp74	0.382333	0.158911	0.139	0.119	1
Bdkrb2	0.382694	0.856767	0.088	0.075	1
Ucp2	0.383247	-0.146508	0.409	0.443	1
A230107N01Rik	0.383283	0.516917	0.024	0.016	1
1700084E18Rik	0.383527	0.494197	0.024	0.016	1
Wdr38	0.383527	0.494197	0.024	0.016	1
BB365896	0.383527	0.494197	0.024	0.016	1
Myl6b	0.383527	0.494197	0.024	0.016	1
Ccdc6	0.383592	0.104132	0.612	0.615	1
Slc25a15	0.383735	-0.377288	0.038	0.049	1
Abl1	0.384049	0.122941	0.499	0.48	1
Scn2b	0.384365	-0.564697	0.036	0.047	1
Hcar2	0.384682	-0.256574	0.038	0.049	1
Cadps2	0.385095	-0.367717	0.617	0.634	1
4930586N03Rik	0.385221	0.314873	0.03	0.021	1
Lcn2	0.38547	0.553137	0.319	0.343	1
Gm16124	0.385759	0.136368	0.182	0.161	1
H6pd	0.386164	-0.253037	0.073	0.089	1
Trpm7	0.386177	0.117476	0.662	0.681	1
Mpc1	0.386349	-0.122955	0.784	0.751	1
Pced1a	0.386515	-0.313158	0.129	0.147	1
Sertad3	0.386702	0.151246	0.167	0.147	1
Uaca	0.386735	0.203092	0.18	0.159	1
Fam174b	0.386916	-0.313158	0.165	0.184	1
Lrrc40	0.387002	0.282945	0.193	0.175	1
Armc6	0.38728	-0.422782	0.068	0.082	1
Tmem140	0.387506	-0.272516	0.165	0.184	1
Aldh5a1	0.387622	-0.352152	0.129	0.147	1
Gm20712	0.387896	-0.450661	0.036	0.047	1
St3gal2	0.387898	-0.178857	0.229	0.252	1
Pcbd1	0.387914	-0.505803	0.036	0.047	1
Cys1	0.388306	-0.438689	0.036	0.047	1
Pcdhga5	0.388495	-0.433452	0.036	0.047	1
1700109H08Rik	0.388831	-0.288067	0.098	0.114	1
Shf	0.38886	-0.357552	0.054	0.068	1
Ddx20	0.388883	-0.205098	0.146	0.168	1
Mib2	0.389075	-0.254264	0.086	0.103	1
Col1a2	0.38942	-1.53555	0.287	0.305	1
Cwc25	0.389842	-0.118655	0.343	0.364	1
Lmf1	0.390317	0.30657	0.201	0.182	1
Zadh2	0.39052	-0.141789	0.191	0.212	1
Galnt3	0.390795	-0.149272	0.214	0.235	1
Rnf181	0.390815	-0.100528	0.37	0.399	1
Qsox2	0.391312	-0.276164	0.133	0.152	1
Sap18b	0.391435	-0.143233	0.128	0.147	1
Pex11g	0.391454	-0.123055	0.129	0.149	1
Zbtb8os	0.391476	-0.181913	0.358	0.38	1
Isoc2a	0.391561	0.260577	0.105	0.089	1
Shc1	0.391912	-0.103705	0.325	0.35	1
Ttk	0.392341	0.311333	0.122	0.105	1
Lrrc1	0.392382	0.230204	0.432	0.427	1
Atat1	0.3925	0.226362	0.33	0.315	1
E2f6	0.393377	-0.257305	0.131	0.149	1
Usp22	0.393418	0.156591	0.505	0.494	1
Sult5a1	0.393966	0.549339	0.043	0.033	1
Dnajc12	0.394118	-0.179479	0.171	0.191	1
Tmem106c	0.394508	0.186413	0.186	0.166	1
Gfra2	0.39491	-0.69167	0.032	0.042	1
Pggt1b	0.395331	-0.131711	0.433	0.455	1
Trub1	0.395568	0.245573	0.171	0.152	1
Ogfod2	0.396217	-0.186046	0.139	0.159	1
Sh3bgrl3	0.396299	-0.259901	0.878	0.869	1
Rnf168	0.396462	0.207958	0.289	0.268	1
Alg11	0.396513	0.202607	0.257	0.235	1
Atpaf2	0.396553	0.258194	0.293	0.275	1
Nanp	0.3966	-0.120513	0.143	0.163	1
Zfp146	0.396609	0.357534	0.124	0.107	1
4833423E24Rik	0.396814	-0.366507	0.208	0.228	1
Frem2	0.397121	-0.342602	0.375	0.382	1
Usp42	0.397157	-0.13628	0.238	0.263	1
Atg16l2	0.397951	0.354267	0.159	0.142	1
Khsrp	0.397975	0.156112	0.572	0.564	1
4930452B06Rik	0.398032	-0.493067	0.173	0.189	1
Dsn1	0.398606	-0.279211	0.069	0.084	1
Ly6d	0.398635	1.03983	0.174	0.159	1
1810055G02Rik	0.398715	-0.277534	0.069	0.084	1
Gm31718	0.398969	0.239383	0.069	0.056	1
Nradd	0.398976	-0.196344	0.133	0.152	1
Ppargc1b	0.398982	-0.244263	0.25	0.27	1
Nadsyn1	0.399081	-0.181913	0.036	0.047	1
Igsf10	0.39952	0.215951	0.161	0.142	1
Tbc1d9	0.39958	-0.234589	0.33	0.345	1
Rps6ka1	0.399652	0.181607	0.205	0.184	1
Arhgap27	0.399749	-0.103981	0.231	0.256	1
Gm10399	0.400187	-0.377288	0.034	0.044	1
Ecscr	0.400239	-0.104571	0.146	0.168	1
Tgfa	0.400543	-0.29079	0.099	0.117	1
Cavin1	0.400639	0.157472	0.338	0.319	1
C530005A16Rik	0.400907	-0.53555	0.032	0.042	1
Rnft1	0.401156	0.11635	0.253	0.228	1
Gm34455	0.401537	1.59757	0.043	0.056	1
Taf3	0.401776	0.226686	0.435	0.429	1
Pigl	0.401789	-0.191852	0.101	0.119	1
Tbc1d2	0.401961	0.503978	0.103	0.089	1
Pigo	0.402518	-0.132586	0.054	0.068	1
Minpp1	0.402596	0.181267	0.285	0.263	1
Ppp2r5d	0.402658	-0.166316	0.197	0.217	1
Psmd5	0.402927	-0.119335	0.458	0.485	1
Nup62	0.402983	0.155319	0.315	0.294	1
Hist1h1b	0.403228	0.104695	0.173	0.152	1
Lrriq3	0.403351	0.475338	0.051	0.04	1
Dvl2	0.403397	-0.155617	0.141	0.161	1
Lingo2	0.403399	-0.39562	0.203	0.226	1
Poglut3	0.403496	-0.227766	0.143	0.161	1
Zfp937	0.403516	0.400538	0.064	0.051	1
Cct6b	0.404364	0.571365	0.038	0.028	1
Gpat3	0.404586	-0.193859	0.096	0.112	1
Gk	0.404627	0.109184	0.272	0.303	1
Slc25a44	0.404854	-0.239157	0.133	0.152	1
Sart1	0.405221	-0.127943	0.263	0.284	1
Etaa1os	0.406251	-0.357552	0.053	0.065	1
2310009B15Rik	0.406448	0.150655	0.456	0.436	1
Tom1l2	0.406577	0.13626	0.659	0.664	1
Lrrc4	0.406711	0.20268	0.36	0.352	1
Slc19a1	0.406903	0.509964	0.038	0.028	1
Gar1	0.407148	0.104	0.321	0.289	1
Gm43260	0.408007	-0.387158	0.032	0.042	1
Arpc2	0.408225	-0.118543	0.976	0.981	1
Foxq1	0.409115	0.289187	0.141	0.168	1
5430427O19Rik	0.409439	-0.666795	0.03	0.04	1
Gm16066	0.409464	-0.172295	0.069	0.084	1
Six5	0.409738	-0.337405	0.092	0.107	1
Ncdn	0.40979	-0.282131	0.081	0.096	1
Coa4	0.409959	-0.267354	0.109	0.126	1
Rpl7l1	0.410042	0.128321	0.6	0.597	1
Zfp229	0.410042	-0.233723	0.096	0.112	1
Col5a2	0.410057	-1.58719	0.116	0.133	1
Ska1	0.410092	0.299819	0.116	0.1	1
Gal3st4	0.410492	0.320714	0.071	0.058	1
Smchd1	0.410601	-0.14543	0.565	0.611	1
Skint3	0.410847	-0.428635	0.053	0.065	1
Lor	0.410961	0.634375	0.038	0.028	1
Gm46404	0.410961	0.634375	0.038	0.028	1
Ppid	0.411028	0.138942	0.445	0.431	1
Eml3	0.411101	-0.141205	0.148	0.168	1
Fdx2	0.411141	0.209795	0.396	0.385	1
Xrcc6	0.411255	0.152065	0.24	0.219	1
Gm44710	0.411474	-0.313158	0.032	0.042	1
Orm1	0.411522	-1.16464	0.047	0.058	1
Abitram	0.411839	-0.130294	0.141	0.161	1
Ldb1	0.412084	0.186829	0.341	0.322	1
Gm27017	0.412132	0.217357	0.092	0.077	1
Ptrh2	0.41222	0.108766	0.379	0.359	1
Prdm4	0.412426	-0.220048	0.083	0.098	1
Fhod3	0.41261	-1.33624	0.092	0.105	1
Mia2	0.41261	0.142522	0.694	0.716	1
Itm2a	0.412617	-1.53134	0.086	0.07	1
4930405A21Rik	0.412788	-0.473623	0.03	0.04	1
Nap1l3	0.412788	-0.473623	0.03	0.04	1
Supt7l	0.412985	-0.241605	0.107	0.124	1
Zfp947	0.413059	-0.237209	0.068	0.082	1
Sclt1	0.413887	0.164889	0.402	0.378	1
Htr2b	0.413954	-0.807923	0.038	0.028	1
Wdr72	0.413967	0.20952	0.15	0.133	1
Dpysl3	0.414447	-0.17315	0.418	0.434	1
4930522L14Rik	0.414512	0.184342	0.188	0.168	1
Slc46a2	0.414538	-0.129488	0.805	0.676	1
Zdhhc6	0.41476	0.173371	0.36	0.34	1
Gm17227	0.414859	0.221179	0.129	0.112	1
Bex2	0.414992	0.296608	0.229	0.21	1
Usp37	0.415103	0.205079	0.394	0.387	1
0610043K17Rik	0.415827	0.261957	0.107	0.091	1
Rexo1	0.416081	-0.189775	0.191	0.212	1
Sema4g	0.416313	0.271805	0.038	0.028	1
Osgin2	0.416671	0.282945	0.109	0.093	1
Tmub1	0.416683	-0.192142	0.146	0.166	1
Zfp397	0.416844	0.139948	0.356	0.336	1
Zcwpw2	0.417131	-0.288067	0.094	0.11	1
Dnajc18	0.417136	0.189342	0.248	0.226	1
Cmtr2	0.417145	-0.27363	0.066	0.079	1
E130307A14Rik	0.417359	0.283486	0.3	0.287	1
Kdelr3	0.417658	0.326667	0.101	0.086	1
Fam49a	0.417714	0.200671	0.343	0.326	1
Neb	0.41809	-0.635086	0.028	0.037	1
Ank1	0.41809	-0.635086	0.028	0.037	1
Zmynd15	0.418323	-0.547623	0.028	0.037	1
Gm4681	0.418696	0.599379	0.045	0.035	1
Tmem267	0.418748	0.225262	0.094	0.079	1
Zdhhc9	0.418808	0.370815	0.144	0.128	1
Atad3a	0.419141	0.130077	0.236	0.214	1
2008-09-01	0.419158	0.145628	0.377	0.354	1
Gm19325	0.419196	0.571365	0.032	0.023	1
Gm10406	0.419352	0.271805	0.116	0.1	1
Thumpd2	0.419442	-0.218521	0.107	0.124	1
Hus1	0.419578	-0.206243	0.094	0.11	1
Capn3	0.419794	-0.313158	0.03	0.04	1
Pde12	0.419931	-0.128733	0.163	0.184	1
Mrps12	0.420161	0.107418	0.627	0.625	1
Gpld1	0.420633	-0.126745	0.051	0.063	1
Bcar1	0.420742	0.152927	0.236	0.212	1
Zfp384	0.420746	-0.169794	0.238	0.259	1
Tent4a	0.420913	-0.104062	0.197	0.221	1
Spata5l1	0.421048	0.475338	0.032	0.023	1
Mtfp1	0.421048	0.475338	0.032	0.023	1
Dmac2l	0.421113	0.264387	0.161	0.145	1
Zfp72	0.421177	0.294525	0.051	0.04	1
Afap1	0.421241	-0.119335	0.437	0.457	1
Acot9	0.421491	-0.109944	0.203	0.226	1
Lpxn	0.421615	-0.473623	0.028	0.037	1
Gm50399	0.421848	-0.465161	0.028	0.037	1
Cdh24	0.422278	-0.235155	0.066	0.079	1
Gm4876	0.422585	0.177168	0.094	0.079	1
Zkscan6	0.422608	0.21359	0.141	0.124	1
Gm47204	0.4234	0.397335	0.032	0.023	1
Gm28229	0.4234	0.397335	0.032	0.023	1
Cops7a	0.423403	0.115808	0.567	0.548	1
Erap1	0.424113	0.13615	0.548	0.538	1
Zbtb5	0.424185	-0.191167	0.174	0.193	1
Ip6k2	0.424301	0.14322	0.388	0.373	1
Ptpdc1	0.424462	0.333205	0.058	0.047	1
Prkx	0.424676	0.314115	0.236	0.221	1
B230369F24Rik	0.424686	-0.400621	0.028	0.037	1
Grb7	0.424844	-0.118028	0.227	0.254	1
Ctnnd2	0.424849	-0.110617	0.865	0.9	1
Gm35657	0.424923	-0.39562	0.028	0.037	1
Nme6	0.42503	-0.163582	0.203	0.224	1
Hrc	0.425195	0.949877	0.026	0.019	1
G630016G05Rik	0.425261	-0.143233	0.169	0.189	1
Pclo	0.425513	-0.208112	0.722	0.709	1
Riok2	0.425539	0.167577	0.381	0.361	1
2310057M21Rik	0.425608	-0.165601	0.12	0.138	1
Mtmr10	0.425661	0.156327	0.263	0.242	1
Stoml2	0.425747	0.170626	0.452	0.434	1
1700094D03Rik	0.425779	-0.519609	0.064	0.077	1
Card10	0.425798	-0.397222	0.086	0.1	1
Rps27rt	0.426059	0.158096	0.655	0.648	1
Pf4	0.426095	0.206216	0.058	0.047	1
Acbd4	0.426104	-0.126745	0.094	0.11	1
Crebzf	0.426112	0.197457	0.306	0.287	1
Ighmbp2	0.426161	0.243235	0.126	0.11	1
Plppr1	0.426445	1.17227	0.034	0.044	1
Rtl8a	0.426589	-0.250616	0.263	0.28	1
H2-Q2	0.426622	0.41554	0.088	0.075	1
Tspyl3	0.426639	-0.272516	0.064	0.077	1
Thbs1	0.426665	-1.02936	0.107	0.121	1
Mettl6	0.42698	-0.199776	0.257	0.277	1
1810026B05Rik	0.427326	0.155267	0.553	0.552	1
5430427M07Rik	0.427435	0.271805	0.032	0.023	1
Prkce	0.427437	-0.167571	0.604	0.632	1
Pfn4	0.427443	0.824346	0.015	0.009	1
Prss41	0.427443	0.949877	0.015	0.009	1
Nudt1	0.427609	-0.118246	0.272	0.296	1
Atn1	0.427759	0.165791	0.473	0.462	1
Jdp2	0.427767	0.395793	0.12	0.105	1
Asgr1	0.42782	0.871267	0.026	0.019	1
Mysm1	0.427973	-0.109144	0.448	0.462	1
Dgki	0.428015	-0.650739	0.105	0.119	1
Cd27	0.428177	0.370368	0.081	0.068	1
Patj	0.428708	0.104	0.79	0.774	1
Zfp414	0.428812	0.192733	0.218	0.198	1
2900042K21Rik	0.428856	0.686842	0.015	0.009	1
E330018M18Rik	0.428856	0.824346	0.015	0.009	1
Zfp454	0.428856	0.686842	0.015	0.009	1
Gm40578	0.428856	0.686842	0.015	0.009	1
Ankrd2	0.428856	0.686842	0.015	0.009	1
Carf	0.428998	0.140874	0.156	0.138	1
Vcpkmt	0.429143	-0.151694	0.143	0.161	1
Sil1	0.429456	0.136485	0.597	0.597	1
Dtwd2	0.429468	-0.407795	0.099	0.114	1
Rbl2	0.429665	0.153542	0.28	0.261	1
Gm49492	0.429701	0.879487	0.021	0.014	1
2900052N01Rik	0.429701	1.04941	0.021	0.014	1
Gm12689	0.430272	0.534839	0.015	0.009	1
Fv1	0.430272	0.534839	0.015	0.009	1
Gm43698	0.430272	0.534839	0.015	0.009	1
Gm15408	0.430272	0.534839	0.015	0.009	1
Gm45075	0.430272	0.534839	0.015	0.009	1
Gm37401	0.430272	0.534839	0.015	0.009	1
Gm47545	0.430272	0.534839	0.015	0.009	1
Acvrl1	0.430272	0.534839	0.015	0.009	1
Rab3il1	0.430272	0.534839	0.015	0.009	1
Timp3	0.430399	-0.273707	0.687	0.671	1
Pdpr	0.430474	-0.213622	0.118	0.135	1
Rpap3	0.430552	0.26168	0.296	0.282	1
Tmem35b	0.430648	0.221619	0.178	0.161	1
Gmpr2	0.430685	-0.116569	0.238	0.261	1
Batf	0.430796	-0.728195	0.024	0.033	1
Crlf1	0.430989	0.271805	0.015	0.009	1
Mmp11	0.431269	0.10188	0.032	0.023	1
Lrriq1	0.431287	-0.369741	0.026	0.035	1
Snx25	0.431324	0.288106	0.313	0.303	1
Adora1	0.431343	1.00877	0.015	0.009	1
Mapk11	0.43145	0.250743	0.058	0.047	1
D130052B06Rik	0.431698	0.423808	0.015	0.009	1
Egfl8	0.431755	-0.957014	0.024	0.033	1
Golm1	0.431757	0.534839	0.026	0.019	1
Hist4h4	0.432222	-0.362067	0.045	0.056	1
Fbxl13	0.432535	0.423808	0.026	0.019	1
Fktn	0.433087	-0.201131	0.251	0.27	1
Gm4869	0.43312	0.271805	0.015	0.009	1
1700124L16Rik	0.43312	0.271805	0.015	0.009	1
Gm26810	0.43312	0.271805	0.015	0.009	1
4933433G15Rik	0.43312	0.271805	0.015	0.009	1
4930505G20Rik	0.43312	0.271805	0.015	0.009	1
2810429I04Rik	0.433289	0.686842	0.021	0.014	1
Htr1f	0.433377	-1.56109	0.026	0.035	1
2810432F15Rik	0.434074	-0.113849	0.049	0.061	1
Gm10762	0.43411	-0.282131	0.077	0.091	1
Cep131	0.434133	0.364914	0.026	0.019	1
Vps18	0.434215	-0.228269	0.116	0.133	1
3110045C21Rik	0.434272	-0.120513	0.049	0.061	1
Hist1h2bm	0.434284	-0.313158	0.047	0.058	1
Ccdc47	0.434637	0.201415	0.595	0.606	1
Bnip1	0.43468	0.278202	0.174	0.159	1
Cnrip1	0.434751	-0.313158	0.026	0.035	1
Dnm3os	0.435089	0.579927	0.021	0.014	1
Zfp853	0.435089	0.579927	0.021	0.014	1
Prob1	0.435089	0.579927	0.021	0.014	1
Zc3h11a	0.435165	0.301552	0.081	0.068	1
Phka2	0.435503	0.28588	0.161	0.145	1
Kdm5d	0.435845	-0.112859	0.15	0.168	1
F830208F22Rik	0.436196	-0.313158	0.045	0.056	1
Tmem178	0.436339	0.146274	0.015	0.009	1
Rnf17	0.436602	0.494197	0.021	0.014	1
Gm30122	0.436812	-0.313158	0.026	0.035	1
Casq1	0.436893	0.46445	0.021	0.014	1
Gm34304	0.436893	0.46445	0.021	0.014	1
Gm15342	0.436893	0.46445	0.021	0.014	1
Cd180	0.437057	-0.313158	0.026	0.035	1
Ecrg4	0.437206	-0.313158	0.021	0.014	1
Fuca2	0.4378	-0.106	0.229	0.249	1
Zfp677	0.43823	-0.280736	0.075	0.089	1
Phyhipl	0.438268	0.637933	0.039	0.03	1
Rab7b	0.43841	0.387282	0.021	0.014	1
Gpr37	0.43841	0.387282	0.021	0.014	1
Timm9	0.438557	0.144584	0.398	0.389	1
Cdk1	0.43859	-0.15446	0.214	0.235	1
Coro7	0.439215	-0.151877	0.161	0.179	1
4933412E12Rik	0.43929	0.212911	0.118	0.103	1
5033430I15Rik	0.439292	0.195856	0.118	0.103	1
Gm4117	0.439355	-0.162915	0.122	0.14	1
Tm9sf4	0.439409	0.158622	0.529	0.529	1
Thsd7a	0.439419	-0.313158	0.026	0.035	1
Gm5141	0.439426	0.436864	0.06	0.049	1
Rab39	0.439544	0.523343	0.039	0.03	1
Pcdhgc4	0.439544	0.579927	0.039	0.03	1
2700054A10Rik	0.439785	0.165496	0.088	0.105	1
Psmg2	0.439791	0.120938	0.433	0.422	1
Pof1b	0.440083	-0.124396	0.113	0.131	1
Kat6b	0.440247	-0.127779	0.493	0.513	1
Nubpl	0.440449	0.321325	0.221	0.205	1
Gm17057	0.440748	-0.313158	0.06	0.072	1
Fam120b	0.44076	-0.168768	0.308	0.326	1
Spsb1	0.440816	0.264387	0.122	0.107	1
2810002D19Rik	0.440853	-0.216943	0.101	0.117	1
Nip7	0.441139	0.156327	0.386	0.364	1
Ccnj	0.441179	-0.263405	0.098	0.112	1
Tmem231	0.441467	-0.120513	0.109	0.126	1
Zfp11	0.441546	-0.424189	0.043	0.054	1
Gm39090	0.441724	0.459432	0.06	0.049	1
Gm16794	0.441889	0.345805	0.053	0.042	1
Agbl2	0.442078	-0.49373	0.024	0.033	1
Rcn2	0.442415	0.13785	0.576	0.587	1
Pvr	0.442447	0.214089	0.081	0.068	1
Clmn	0.442748	-0.356879	0.086	0.1	1
Tpk1	0.442839	0.108422	0.458	0.429	1
Cstb	0.443031	-0.310323	0.998	0.995	1
Snhg15	0.443194	0.104986	0.203	0.182	1
Clec11a	0.443221	0.247958	0.227	0.212	1
Wnt11	0.443744	-0.132586	0.026	0.019	1
Tfap2a	0.443839	-0.203929	0.148	0.166	1
Ing3	0.444042	-0.21438	0.221	0.24	1
Ccdc117	0.444272	0.316004	0.169	0.154	1
Tubd1	0.444328	-0.246044	0.075	0.089	1
Cited2	0.445148	-0.353022	0.407	0.371	1
Degs2	0.445376	-0.408315	0.071	0.084	1
Suv39h1	0.445422	0.199292	0.146	0.131	1
Gm45894	0.445471	-0.220048	0.024	0.033	1
Tbc1d2b	0.445649	-0.133781	0.46	0.471	1
Eif2s3y	0.445801	0.217938	0.308	0.284	1
Tmem198b	0.445877	-0.367606	0.043	0.054	1
Riok1	0.445965	-0.108433	0.355	0.375	1
Frmd8os	0.446288	0.122941	0.028	0.037	1
Mex3b	0.446305	0.156327	0.088	0.075	1
Sac3d1	0.446369	0.126663	0.221	0.2	1
Tead3	0.446717	0.290913	0.265	0.252	1
Crocc	0.446777	0.356694	0.06	0.049	1
Pitpnm1	0.446793	-0.152693	0.062	0.075	1
Tti2	0.446958	-0.175654	0.114	0.131	1
Fam57a	0.446995	-0.185283	0.281	0.301	1
Mkrn2	0.447318	-0.193576	0.15	0.168	1
Gorasp1	0.448006	0.364914	0.068	0.056	1
Adcy3	0.448023	0.194989	0.103	0.089	1
Mettl8	0.448173	-0.13628	0.129	0.147	1
Hsp90aa1	0.448287	-0.108668	0.994	0.988	1
Tns4	0.448432	-0.168768	0.024	0.033	1
Klf10	0.448472	0.422406	0.313	0.303	1
Ebna1bp2	0.448528	0.114524	0.484	0.464	1
Bend7	0.448711	-0.13371	0.24	0.261	1
Rnf113a1	0.448711	0.271805	0.113	0.098	1
2410022M11Rik	0.448731	0.168994	0.144	0.128	1
Dclre1c	0.448774	-0.165601	0.107	0.124	1
4833417C18Rik	0.448891	-0.220048	0.024	0.033	1
Thnsl2	0.449057	-0.155617	0.045	0.056	1
Rnf144a	0.449146	-0.225695	0.024	0.033	1
Myc	0.449359	0.236845	0.313	0.298	1
9530026P05Rik	0.44952	-0.33782	0.167	0.186	1
Elmsan1	0.449757	0.154696	0.477	0.459	1
Khdrbs2	0.449827	0.258569	0.148	0.133	1
Slc2a9	0.449891	0.292928	0.214	0.198	1
Tnfrsf12a	0.450062	-0.171912	0.171	0.149	1
B3gat2	0.450074	0.168375	0.118	0.103	1
Mnd1	0.45014	0.177828	0.159	0.142	1
6330562C20Rik	0.450193	-0.313158	0.043	0.054	1
Gm34280	0.450264	-0.313158	0.043	0.054	1
Gatc	0.450385	-0.161155	0.116	0.133	1
Smim22	0.450609	-0.298246	0.371	0.368	1
Mcm8	0.450812	-0.146508	0.09	0.105	1
Gm26788	0.450872	-0.420073	0.023	0.03	1
Atf7ip2	0.450872	-0.420073	0.023	0.03	1
L3hypdh	0.450903	0.553576	0.047	0.037	1
Rgcc	0.451321	-0.202431	0.33	0.343	1
Dhrs1	0.451581	-0.109017	0.383	0.41	1
Sav1	0.451781	0.205134	0.304	0.289	1
D930016D06Rik	0.452813	-0.140093	0.178	0.198	1
Pik3ap1	0.452942	-0.547623	0.023	0.03	1
Naa50	0.453453	0.144596	0.557	0.564	1
Lrp12	0.453489	-0.131828	0.201	0.219	1
Slc35f3	0.45351	0.686842	0.034	0.026	1
Selenoo	0.453607	-0.150886	0.158	0.175	1
Xlr5a	0.453931	1.30155	0.039	0.03	1
Gpr161	0.453946	-0.406267	0.023	0.03	1
Gpr173	0.454149	0.258748	0.081	0.068	1
Rmrp	0.454573	-0.256574	0.043	0.054	1
Ikbip	0.454858	0.296896	0.281	0.263	1
Rad51	0.455363	0.301925	0.141	0.126	1
Akap8	0.455692	0.117476	0.347	0.324	1
Paxip1	0.455715	0.145207	0.242	0.224	1
Gm31814	0.455898	0.579927	0.034	0.026	1
Foxk1	0.456219	-0.232238	0.268	0.284	1
Ncald	0.456397	0.210404	0.09	0.077	1
Kcnk1	0.456506	-0.235621	0.191	0.207	1
Fem1a	0.456536	-0.13866	0.128	0.145	1
BC037039	0.456763	-0.53555	0.021	0.028	1
Kcnc3	0.457039	-0.519609	0.021	0.028	1
2610037D02Rik	0.45713	0.123229	0.385	0.361	1
3222401L13Rik	0.457321	0.406734	0.047	0.037	1
Spred3	0.457524	-0.213622	0.023	0.03	1
Amd2	0.457524	-0.213622	0.023	0.03	1
C230037L18Rik	0.457524	-0.213622	0.023	0.03	1
Mapk8ip1	0.457643	-0.172295	0.139	0.156	1
Polrmt	0.458027	-0.197681	0.086	0.1	1
Spata1	0.458176	-0.263405	0.178	0.196	1
Dgat2	0.458535	-0.903903	0.113	0.126	1
Orc4	0.458576	0.140874	0.497	0.478	1
Mrpl44	0.459479	0.123998	0.345	0.322	1
St3gal1	0.459503	0.567901	0.235	0.226	1
Cpsf1	0.459602	-0.128126	0.176	0.196	1
Prmt2	0.459847	-0.147873	0.285	0.303	1
Zfand1	0.459958	0.255951	0.261	0.245	1
Ripor1	0.459971	0.313027	0.109	0.096	1
Gm11240	0.459976	-0.420073	0.021	0.028	1
Cyb5d1	0.459976	-0.420073	0.021	0.028	1
A930033H14Rik	0.460048	-0.815658	0.019	0.026	1
Ptbp2	0.46019	0.244324	0.525	0.559	1
Exosc4	0.460412	0.165122	0.522	0.508	1
Las1l	0.460413	0.309205	0.321	0.315	1
Ccdc106	0.460592	0.393111	0.047	0.037	1
Gm16272	0.460664	0.46445	0.034	0.026	1
Antxr1	0.460768	0.239383	0.06	0.049	1
Il17rb	0.460789	-0.313158	0.021	0.028	1
Cavin4	0.460815	0.294525	0.047	0.037	1
2610044O15Rik8	0.460816	0.258748	0.167	0.152	1
Plxnd1	0.460879	-0.469277	0.056	0.068	1
4921516A02Rik	0.460904	0.403049	0.034	0.026	1
Hdac10	0.461365	0.423808	0.034	0.026	1
Brpf1	0.461417	0.294	0.203	0.189	1
Zfp324	0.461944	-0.109624	0.06	0.072	1
Nlrx1	0.462524	0.271805	0.083	0.07	1
Fut1	0.462818	-0.107933	0.24	0.263	1
Fermt3	0.462843	-0.661081	0.019	0.026	1
Pkd1l3	0.46285	-1.56109	0.019	0.026	1
Zfp386	0.463173	0.170876	0.3	0.28	1
D3Ertd751e	0.463336	0.258384	0.167	0.152	1
Cstf2	0.463359	0.203901	0.236	0.219	1
Ccnh	0.463696	0.103316	0.441	0.431	1
Gm27253	0.463834	0.345805	0.047	0.037	1
Capn12	0.464	0.349807	0.034	0.026	1
Csrp1	0.464159	0.137555	0.602	0.615	1
Lekr1	0.464274	0.306994	0.124	0.11	1
Amacr	0.464524	-0.219036	0.158	0.175	1
Celf1	0.464576	-0.106278	0.854	0.883	1
Angptl6	0.464609	0.519732	0.077	0.065	1
Scn3b	0.464682	0.294525	0.047	0.037	1
Slc12a7	0.465023	-0.108799	0.223	0.247	1
Ipp	0.46506	-0.182761	0.133	0.149	1
Gm49189	0.465173	0.381988	0.054	0.044	1
Gm20522	0.465457	-0.202127	0.041	0.051	1
Polr3a	0.465599	0.156327	0.144	0.128	1
Ikzf4	0.465617	0.375913	0.116	0.103	1
Pcdhga3	0.465653	-0.554166	0.019	0.026	1
Syp	0.465653	-0.554166	0.019	0.026	1
Lmbr1	0.465697	-0.145035	0.268	0.291	1
Phip	0.465887	-0.159742	0.816	0.834	1
Gm43259	0.466161	-0.206243	0.021	0.028	1
Cd247	0.466161	0.156327	0.021	0.028	1
Clk4	0.466496	0.23607	0.398	0.396	1
Snx32	0.466641	-0.126072	0.114	0.131	1
Gpatch3	0.466942	-0.483083	0.039	0.049	1
Snhg16	0.467079	-0.13628	0.088	0.103	1
Zfp39	0.467355	-0.268764	0.056	0.068	1
3110056K07Rik	0.467487	0.131874	0.251	0.231	1
Csnk1g1	0.467497	0.142995	0.735	0.781	1
Plau	0.467528	-0.102591	0.118	0.135	1
Carm1	0.467612	0.206216	0.358	0.343	1
Col20a1	0.467826	-0.149659	0.101	0.086	1
Slc7a15	0.468033	0.231163	0.054	0.044	1
Gm17056	0.468347	0.23433	0.034	0.026	1
Trpm3	0.46845	-0.588792	0.143	0.128	1
Gm26586	0.468473	-0.438689	0.019	0.026	1
Gm48250	0.468473	-0.438689	0.019	0.026	1
Nudt13	0.468564	0.232004	0.203	0.186	1
Tor1a	0.46874	0.14419	0.265	0.245	1
Stk16	0.469303	-0.163018	0.259	0.275	1
Grm3	0.469431	-0.13628	0.021	0.028	1
Rpf2	0.469442	0.109533	0.347	0.324	1
Elmo1	0.46948	-0.141097	0.18	0.198	1
Dennd2a	0.46972	-0.253286	0.173	0.154	1
Bbof1	0.470541	-1.15704	0.054	0.065	1
Car9	0.470942	0.802319	0.049	0.04	1
Trim32	0.470971	-0.101654	0.167	0.186	1
Kcnh8	0.471183	-0.153377	0.092	0.107	1
Cenpo	0.471237	-0.158435	0.099	0.114	1
Aox1	0.471311	-0.284012	0.083	0.096	1
Zfp711	0.47137	-0.45402	0.111	0.126	1
Ptrh1	0.471553	-0.313158	0.039	0.049	1
2010016I18Rik	0.471596	-0.313158	0.019	0.026	1
BB019430	0.471596	-0.313158	0.019	0.026	1
Capn6	0.471611	-0.83672	0.019	0.026	1
Gm16091	0.472015	0.222895	0.047	0.037	1
Ptges3l	0.472252	0.184342	0.083	0.07	1
Sh2b1	0.472396	0.142294	0.253	0.235	1
Adrb1	0.472607	0.292563	0.054	0.044	1
Polr1b	0.472707	-0.149659	0.099	0.114	1
Clcn7	0.473064	-0.203533	0.133	0.149	1
Rbmx	0.473084	0.195306	0.371	0.366	1
Nmd3	0.473196	0.170164	0.375	0.354	1
Gm20713	0.473516	0.46445	0.041	0.033	1
Pwwp3a	0.473762	0.150498	0.257	0.235	1
Zcchc8	0.474338	0.18237	0.356	0.343	1
Hist1h3g	0.474398	-0.576192	0.017	0.023	1
Gm50107	0.474398	-0.576192	0.017	0.023	1
Gm49969	0.474411	-0.635086	0.017	0.023	1
Ppp1r16a	0.474554	-0.143233	0.146	0.163	1
Cntd1	0.474565	0.612842	0.028	0.021	1
1700016K05Rik	0.474705	-0.554166	0.017	0.023	1
Gm43466	0.47473	-0.197681	0.019	0.026	1
Rundc1	0.474808	-0.213622	0.071	0.084	1
Urah	0.475566	-0.418301	0.235	0.245	1
Gm20416	0.475678	0.44173	0.041	0.033	1
Ccdc9b	0.475909	-0.420073	0.017	0.023	1
Zscan20	0.476062	-0.192864	0.039	0.049	1
Dnlz	0.476293	0.174591	0.463	0.455	1
Gm15759	0.476459	1.04941	0.028	0.021	1
Aars2	0.4765	-0.143233	0.071	0.084	1
Ccdc15	0.476864	0.295074	0.176	0.163	1
Phf19	0.476965	0.534839	0.028	0.021	1
Gm17108	0.476965	0.452377	0.028	0.021	1
Nr3c2	0.477112	-0.144309	0.291	0.31	1
Gm37305	0.477194	-0.103705	0.058	0.07	1
BC049715	0.4774	-0.438689	0.017	0.023	1
Gm39363	0.4774	-0.438689	0.017	0.023	1
Mfsd2b	0.4774	-0.438689	0.017	0.023	1
Gm39214	0.477418	-0.183875	0.056	0.068	1
Fabp7	0.477446	-3.69167	0.015	0.021	1
Cmtm3	0.478156	0.179882	0.122	0.107	1
Fst	0.478293	-0.1119	0.137	0.154	1
Cdca4	0.47837	0.306738	0.27	0.259	1
Agbl1	0.478909	0.523343	0.017	0.023	1
Sipa1l2	0.47902	0.388129	0.251	0.242	1
Ahctf1	0.479158	0.147866	0.42	0.41	1
Ddhd1	0.479165	0.132253	0.439	0.422	1
Map3k9	0.47926	-0.254264	0.038	0.047	1
Kmt2c	0.47933	0.147464	0.782	0.795	1
Rptoros	0.479373	0.364914	0.028	0.021	1
Gm15524	0.479398	0.328388	0.111	0.098	1
Adig	0.479467	-0.398888	0.056	0.068	1
Slc23a1	0.480102	-0.313158	0.017	0.023	1
Zfp612	0.480149	0.146274	0.139	0.124	1
Wdr18	0.480164	0.230582	0.298	0.284	1
Dedd2	0.480264	-0.285144	0.092	0.105	1
Kif22	0.480362	-0.112859	0.124	0.14	1
Chst5	0.4804	0.301552	0.062	0.051	1
Foxs1	0.48041	-0.313158	0.017	0.023	1
Wdr54	0.48041	-0.313158	0.017	0.023	1
Taco1os	0.480473	-0.236537	0.094	0.107	1
Dancr	0.480568	0.403049	0.094	0.082	1
Gm20274	0.480607	0.250743	0.062	0.051	1
Ubr7	0.480691	0.144425	0.289	0.273	1
Gm28707	0.480727	0.397335	0.028	0.021	1
Ift52	0.480735	-0.130439	0.383	0.396	1
Cfap53	0.480739	-0.184834	0.053	0.063	1
Gm44040	0.48103	0.10188	0.019	0.026	1
Atp8b1	0.481241	-0.17256	0.189	0.207	1
Cd320	0.481404	0.173624	0.317	0.303	1
Bard1	0.481467	0.137949	0.15	0.133	1
Dck	0.482014	0.220904	0.251	0.235	1
Cln3	0.482046	-0.170553	0.139	0.156	1
Ttc22	0.482838	-0.602665	0.015	0.021	1
Nat8f4	0.482838	-0.602665	0.015	0.021	1
Gm49067	0.482838	-0.602665	0.015	0.021	1
C030005K06Rik	0.482838	-0.602665	0.015	0.021	1
Pcbd2	0.483332	-0.104046	0.704	0.732	1
Fads1	0.483378	0.292125	0.186	0.17	1
1700054A03Rik	0.483504	-0.220048	0.054	0.065	1
Sike1	0.483508	0.134301	0.366	0.345	1
Cd248	0.483569	-1.0136	0.013	0.019	1
Fahd1	0.48379	-0.125531	0.244	0.263	1
Rcor1	0.484029	0.178133	0.617	0.627	1
Pms2	0.484284	0.194637	0.143	0.128	1
Hlcs	0.484294	0.251627	0.216	0.2	1
Fcrl1	0.484338	0.774305	0.023	0.016	1
Zfp263	0.484656	-0.207224	0.189	0.205	1
Grip1os2	0.48466	0.423808	0.049	0.04	1
Dqx1	0.484766	0.23433	0.015	0.021	1
6030458C11Rik	0.484847	0.204449	0.206	0.191	1
Hist1h2ae	0.484892	0.767287	0.272	0.261	1
Rcbtb2	0.484971	-0.173638	0.46	0.469	1
Tyms	0.484995	0.260309	0.225	0.21	1
St6galnac6	0.48539	-0.465161	0.015	0.021	1
Gm44837	0.48539	-0.465161	0.015	0.021	1
Gm9888	0.48539	-0.465161	0.015	0.021	1
Kcnip2	0.48539	-0.465161	0.015	0.021	1
Eml1	0.48561	-1.46516	0.013	0.019	1
1700102P08Rik	0.485717	-0.450661	0.015	0.021	1
Itga11	0.485968	-0.505803	0.036	0.044	1
Plekhh2	0.486303	-0.156189	0.122	0.138	1
Rps19bp1	0.486606	0.144524	0.544	0.55	1
Gm28557	0.486674	0.156327	0.028	0.021	1
Bub1	0.486783	-0.15788	0.107	0.121	1
Mast3	0.487009	0.310694	0.135	0.121	1
Afap1l2	0.487286	0.109374	0.238	0.219	1
Hist2h2ac	0.48764	0.130077	0.161	0.145	1
Myoz3	0.487656	-0.89812	0.013	0.019	1
Ccdc146	0.487994	-1.46516	0.013	0.019	1
Chrna7	0.487994	-1.7282	0.013	0.019	1
Ppfia4	0.488278	-0.313158	0.015	0.021	1
Slamf8	0.488278	-0.313158	0.015	0.021	1
Gm26854	0.488331	-0.89812	0.013	0.019	1
Dhtkd1	0.488578	0.593733	0.023	0.016	1
Mzf1	0.488605	-0.313158	0.015	0.021	1
Esyt2	0.488624	-0.154757	0.702	0.737	1
Zfp951	0.488653	0.411208	0.107	0.096	1
Nop53	0.48867	0.140799	0.694	0.727	1
Hs3st4	0.488751	1.4942	0.011	0.007	1
Nmt2	0.489006	-0.177137	0.437	0.455	1
Fancd2	0.489213	-0.220048	0.068	0.079	1
Zranb3	0.489442	0.348972	0.186	0.172	1
2900045O20Rik	0.490106	0.516917	0.023	0.016	1
Ankrd28	0.490182	0.209263	0.452	0.448	1
1700016C15Rik	0.490192	-0.200683	0.053	0.063	1
Zdhhc15	0.490451	-0.244445	0.068	0.079	1
B230322F03Rik	0.490705	0.494197	0.023	0.016	1
Gm47079	0.490705	0.494197	0.023	0.016	1
Pm20d2	0.490721	-0.635086	0.013	0.019	1
Tm6sf1	0.490721	-0.635086	0.013	0.019	1
Tmem232	0.490721	-0.635086	0.013	0.019	1
Gspt2	0.490742	0.3273	0.086	0.075	1
E230016K23Rik	0.49075	0.137504	0.039	0.049	1
Gm47956	0.491175	-0.175654	0.015	0.021	1
Rapgefl1	0.491431	-0.178857	0.068	0.079	1
Rpp25l	0.491588	0.126542	0.452	0.436	1
Rasa4	0.491753	-0.438689	0.013	0.019	1
Gm14858	0.491952	0.435303	0.064	0.054	1
Zbtb10	0.491991	0.179047	0.191	0.175	1
Gins3	0.492045	-0.120513	0.069	0.082	1
Tinagl1	0.492052	0.326511	0.206	0.191	1
Hist1h1c	0.492115	0.206513	0.4	0.382	1
Nhej1	0.492396	-0.229094	0.081	0.093	1
Clasp2	0.492491	-0.163132	0.456	0.478	1
Trim13	0.492518	-0.139128	0.146	0.163	1
Plrg1	0.492549	0.10188	0.235	0.219	1
Zbtb34	0.492626	-0.173433	0.107	0.121	1
A730020M07Rik	0.492713	0.856767	0.011	0.007	1
Csf1r	0.492844	-1.70548	0.011	0.016	1
Arxes2	0.492937	0.108866	0.203	0.186	1
Ush2a	0.493116	-0.483083	0.013	0.019	1
Ttc16	0.493116	-0.483083	0.013	0.019	1
Map4k1	0.493116	-0.483083	0.013	0.019	1
Gm47270	0.493116	-0.483083	0.013	0.019	1
1300014J16Rik	0.493116	-0.483083	0.013	0.019	1
Armc4	0.493127	-0.635086	0.013	0.019	1
Kcns3	0.493159	0.452377	0.023	0.016	1
Catsperg1	0.493209	-0.965235	0.011	0.016	1
Gm29453	0.493466	-0.465161	0.013	0.019	1
Gm29538	0.493466	-0.465161	0.013	0.019	1
Fam3b	0.493598	0.824346	0.011	0.007	1
Pcnx3	0.493872	-0.157363	0.203	0.221	1
Gm5544	0.494037	0.856767	0.011	0.007	1
Gm44702	0.494037	0.856767	0.011	0.007	1
Cdh15	0.494037	1.00877	0.011	0.007	1
4930502E09Rik	0.494037	0.686842	0.011	0.007	1
Cep44	0.494067	-0.212853	0.206	0.224	1
Esp8	0.494163	1.42381	0.017	0.012	1
Vnn3	0.494386	0.397335	0.023	0.016	1
Klf11	0.494581	0.509964	0.036	0.028	1
Stfa3	0.494685	-4.99264	0.011	0.016	1
Fblim1	0.494926	0.31911	0.049	0.04	1
Cenps	0.495031	0.168994	0.126	0.112	1
Ctnna2	0.495311	-0.313158	0.128	0.142	1
1700003F12Rik	0.495362	0.494197	0.011	0.007	1
Gm42893	0.495362	0.494197	0.011	0.007	1
Tex26	0.495362	0.494197	0.011	0.007	1
Fam71f2	0.495362	0.494197	0.011	0.007	1
Tmem121b	0.495362	0.494197	0.011	0.007	1
Gm16096	0.495362	0.494197	0.011	0.007	1
Gm4632	0.495362	0.494197	0.011	0.007	1
4930478M13Rik	0.495362	0.494197	0.011	0.007	1
Tas1r1	0.495366	0.364914	0.011	0.007	1
Mir670hg	0.495869	-0.313158	0.013	0.019	1
Gm36037	0.495939	1.00877	0.017	0.012	1
Nutf2-ps1	0.495978	-0.189775	0.105	0.119	1
Alkbh2	0.496002	0.418646	0.129	0.117	1
AC154200.1	0.496086	0.364914	0.064	0.054	1
Chrm3	0.496222	1.06535	0.023	0.016	1
Stk32b	0.496251	0.534839	0.011	0.007	1
Gm17178	0.496266	0.328388	0.064	0.054	1
Rab20	0.496389	-0.143233	0.212	0.228	1
Ppp5c	0.496546	-0.192864	0.276	0.289	1
Steap4	0.49659	0.357341	0.227	0.254	1
Gm47903	0.496694	0.364914	0.011	0.007	1
2300002M23Rik	0.496694	0.364914	0.011	0.007	1
Oaz2	0.496695	-0.104124	0.317	0.336	1
Lmntd2	0.496716	0.314873	0.056	0.047	1
Plekho1	0.496756	0.356694	0.049	0.04	1
Nosip	0.496789	0.154991	0.257	0.24	1
Il5	0.49684	-2.89812	0.009	0.014	1
Pdlim7	0.496998	0.132182	0.424	0.415	1
Gm31363	0.497138	0.10188	0.011	0.007	1
Plet1	0.49734	0.84347	0.143	0.133	1
Gm13822	0.497635	-1.31316	0.011	0.016	1
Rtn2	0.497635	-0.827731	0.011	0.016	1
Gm17102	0.497635	-0.675728	0.011	0.016	1
Tssk4	0.497635	-0.827731	0.011	0.016	1
Gm4675	0.497635	-0.675728	0.011	0.016	1
Pcdhga2	0.497635	-0.827731	0.011	0.016	1
Aff2	0.497635	-0.675728	0.011	0.016	1
Edn2	0.497719	0.686842	0.017	0.012	1
A330015K06Rik	0.497719	0.802319	0.017	0.012	1
Gm16283	0.497719	0.802319	0.017	0.012	1
Gm42917	0.497786	-0.124713	0.083	0.096	1
Gm44199	0.498024	0.172269	0.011	0.007	1
Il27	0.498024	0.172269	0.011	0.007	1
Kcnk5	0.498024	0.172269	0.011	0.007	1
Dmc1	0.498024	0.172269	0.011	0.007	1
Gm30695	0.498024	0.172269	0.011	0.007	1
Cntnap5c	0.498024	0.172269	0.011	0.007	1
Fosl1	0.498055	0.172269	0.023	0.016	1
Plppr2	0.498097	0.358219	0.064	0.054	1
Arfip2	0.498294	0.271805	0.216	0.203	1
Nicn1	0.498322	-0.130294	0.197	0.214	1
Zfp958	0.498415	0.124247	0.107	0.093	1
Pithd1	0.498528	-0.36022	0.568	0.538	1
Olfml1	0.498572	-0.171139	0.081	0.093	1
Gm41333	0.498637	-0.313158	0.013	0.019	1
Tut1	0.498972	0.10188	0.129	0.114	1
Ccno	0.499063	-1.31316	0.034	0.042	1
BC051226	0.499229	0.418353	0.113	0.1	1
Col26a1	0.499502	0.561311	0.017	0.012	1
Lrfn3	0.499502	0.561311	0.017	0.012	1
1700023H06Rik	0.499502	0.561311	0.017	0.012	1
Rhobtb1	0.499646	-0.411722	0.143	0.156	1
9830144P21Rik	0.499855	-0.505803	0.011	0.016	1
Prss48	0.499855	-0.505803	0.011	0.016	1
4833413G10Rik	0.499855	-0.505803	0.011	0.016	1
Gm26680	0.499855	-0.505803	0.011	0.016	1
Gm16573	0.499855	-0.505803	0.011	0.016	1
Gm15558	0.499855	-0.505803	0.011	0.016	1
Car15	0.499855	-0.505803	0.011	0.016	1
Gypc	0.499855	-0.505803	0.011	0.016	1
Myrf	0.499855	-0.505803	0.011	0.016	1
Kcnd1	0.499855	-0.505803	0.011	0.016	1
Car3	0.49986	-1.0136	0.011	0.016	1
Mecomos	0.49986	-0.635086	0.011	0.016	1
4930592C13Rik	0.500231	-0.483083	0.011	0.016	1
Otoa	0.500231	-0.483083	0.011	0.016	1
Tomm20l	0.500248	-0.313158	0.011	0.007	1
Scara3	0.500281	-0.253037	0.128	0.142	1
Gm11084	0.500469	-0.215861	0.079	0.091	1
Abcc9	0.500602	1.2718	0.011	0.016	1
Gm31592	0.500693	-0.505803	0.011	0.007	1
Pcdh18	0.500715	-0.194976	0.124	0.138	1
Lat2	0.500861	-0.89812	0.009	0.014	1
Ly6g6g	0.500861	-1.53555	0.009	0.014	1
Pcdhb18	0.500861	-1.05012	0.009	0.014	1
Ppcdc	0.501126	0.193303	0.22	0.203	1
Gm43331	0.501288	0.423808	0.017	0.012	1
Adgrf2	0.501288	0.423808	0.017	0.012	1
Gm20616	0.501288	0.423808	0.017	0.012	1
Ager	0.501397	0.516917	0.013	0.019	1
B3gnt5	0.501584	-3.07869	0.008	0.012	1
Mthfsd	0.50161	-0.178508	0.167	0.184	1
Vat1l	0.50209	-1.31316	0.011	0.016	1
Gm6710	0.5021	-0.228269	0.124	0.138	1
Ppie	0.502146	0.130942	0.33	0.322	1
Trmt61a	0.502439	0.487533	0.081	0.07	1
Coa7	0.502446	-0.239909	0.174	0.189	1
Mypopos	0.502457	-0.313158	0.011	0.016	1
Phlda2	0.502457	-0.313158	0.011	0.016	1
B230317F23Rik	0.502457	-0.313158	0.011	0.016	1
Gemin4	0.502457	-0.143233	0.011	0.016	1
Arl4d	0.502457	-0.313158	0.011	0.016	1
Gm29865	0.502476	-1.09077	0.009	0.014	1
Mdga1	0.502545	-0.138071	0.139	0.154	1
Arhgef26	0.502597	0.154991	0.263	0.249	1
Tomm6os	0.502727	0.338919	0.017	0.012	1
Zfp982	0.502796	-0.181913	0.036	0.044	1
Il2	0.502877	-0.728195	0.009	0.014	1
2400006E01Rik	0.502877	-0.728195	0.009	0.014	1
Gm20628	0.502877	-0.89812	0.009	0.014	1
Adh1	0.502877	-0.728195	0.009	0.014	1
Usp46os1	0.502877	-0.728195	0.009	0.014	1
Kcnn4	0.502877	-0.728195	0.009	0.014	1
Gm48914	0.502877	-0.728195	0.009	0.014	1
Sox30	0.50288	-0.827731	0.009	0.014	1
Slc14a2	0.503086	0.146274	0.017	0.012	1
Sesn2	0.503173	-0.116934	0.248	0.221	1
9030612E09Rik	0.503206	-0.161155	0.011	0.016	1
Gm49003	0.503206	-0.161155	0.011	0.016	1
Rad51ap1	0.503262	0.338919	0.122	0.11	1
Cym	0.503368	-0.99123	0.008	0.012	1
AU021092	0.503368	-0.99123	0.008	0.012	1
Gm49975	0.503368	-0.99123	0.008	0.012	1
Gm10848	0.503368	-1.31316	0.008	0.012	1
Rcvrn	0.503368	-2.38355	0.008	0.012	1
Lrrc46	0.503368	-1.16115	0.008	0.012	1
Pex12	0.504034	-0.339153	0.098	0.11	1
Dennd5a	0.504141	0.108221	0.383	0.373	1
Vav2	0.504394	-0.285677	0.165	0.179	1
Gm49527	0.504416	0.22741	0.056	0.047	1
Slc2a3	0.50452	-0.161155	0.017	0.012	1
Cryba1	0.50452	-1.74612	0.017	0.012	1
Gm13184	0.504897	-0.53555	0.009	0.014	1
Gm42670	0.504897	-0.53555	0.009	0.014	1
Gm50092	0.504897	-0.53555	0.009	0.014	1
4930517E14Rik	0.504897	-0.53555	0.009	0.014	1
Gm32687	0.504897	-0.53555	0.009	0.014	1
1700113H08Rik	0.504897	-0.53555	0.009	0.014	1
Myo1g	0.504897	-0.53555	0.009	0.014	1
Gm12320	0.504897	-0.53555	0.009	0.014	1
Tmem253	0.504897	-0.53555	0.009	0.014	1
Fbxo16	0.504897	-0.53555	0.009	0.014	1
Gm46620	0.504897	-0.53555	0.009	0.014	1
Gm36608	0.504897	-0.53555	0.009	0.014	1
Gm7598	0.504901	-0.675728	0.009	0.014	1
Ticam2	0.505067	-0.143233	0.011	0.016	1
Gm13713	0.505154	-0.798585	0.008	0.012	1
1700010I02Rik	0.505154	-0.99123	0.008	0.012	1
Rerg	0.505154	-0.798585	0.008	0.012	1
1500002F19Rik	0.505154	-0.798585	0.008	0.012	1
B4galnt4	0.505154	-0.798585	0.008	0.012	1
Col6a6	0.505154	-0.798585	0.008	0.012	1
Gm16170	0.505154	-0.798585	0.008	0.012	1
Efr3b	0.505154	-0.798585	0.008	0.012	1
Gm10790	0.505154	-0.798585	0.008	0.012	1
Naip5	0.505154	-0.798585	0.008	0.012	1
Gm10366	0.505154	-0.798585	0.008	0.012	1
D030024E09Rik	0.505154	-0.99123	0.008	0.012	1
D930007P13Rik	0.505154	-1.57619	0.008	0.012	1
C730002L08Rik	0.505154	-0.798585	0.008	0.012	1
Fn3k	0.505306	-0.505803	0.009	0.014	1
Mospd3	0.505389	0.158911	0.197	0.179	1
Scara5	0.505443	-0.161155	0.011	0.016	1
Gm26740	0.505603	-0.728195	0.008	0.012	1
Cdc20b	0.505604	-0.827731	0.008	0.012	1
Pld5	0.505715	-1.89812	0.009	0.014	1
Gm12184	0.505878	0.214089	0.086	0.075	1
Frk	0.506079	0.140957	0.263	0.249	1
Eml5	0.506449	0.233371	0.4	0.431	1
Tex2	0.506482	-0.131218	0.285	0.303	1
Slitrk6	0.506501	-0.685127	0.008	0.012	1
Exd2	0.506598	0.634375	0.152	0.17	1
Rcor3	0.50675	0.143944	0.3	0.289	1
Pnldc1	0.50677	-0.171139	0.051	0.061	1
Tubgcp2	0.506872	-0.13431	0.304	0.324	1
Gm43258	0.506943	-0.576192	0.008	0.012	1
Stra6l	0.506943	-0.576192	0.008	0.012	1
Fabp3	0.506943	-0.576192	0.008	0.012	1
Naa11	0.506943	-0.576192	0.008	0.012	1
Adam1a	0.506943	-0.576192	0.008	0.012	1
Gm14532	0.506943	-0.576192	0.008	0.012	1
Gm44949	0.506943	-0.576192	0.008	0.012	1
Syt8	0.506943	-0.576192	0.008	0.012	1
4933417O13Rik	0.506943	-0.576192	0.008	0.012	1
Tmem25	0.506943	-0.576192	0.008	0.012	1
Gm16140	0.506943	-0.576192	0.008	0.012	1
1700028N14Rik	0.506943	-0.576192	0.008	0.012	1
Gm26912	0.506943	-0.576192	0.008	0.012	1
Gm5444	0.506943	-0.576192	0.008	0.012	1
4930579D07Rik	0.506943	-0.576192	0.008	0.012	1
Gm4566	0.506943	-0.576192	0.008	0.012	1
Zfp300	0.506943	-0.576192	0.008	0.012	1
Sprr2f	0.506946	-0.728195	0.008	0.012	1
P2rx2	0.506946	-0.728195	0.008	0.012	1
Fcrla	0.506988	-0.124713	0.079	0.091	1
Tacc2	0.507044	-0.172249	0.634	0.627	1
5031434O11Rik	0.507332	-0.313158	0.009	0.014	1
Fbxo24	0.507332	-0.313158	0.009	0.014	1
Gm30881	0.507332	-0.313158	0.009	0.014	1
Gm42884	0.507394	-0.505803	0.008	0.012	1
Ccr1	0.507394	-0.53555	0.008	0.012	1
Gpr34	0.507394	-0.53555	0.008	0.012	1
Nr4a2	0.50759	-0.122336	0.156	0.172	1
Ebf2	0.507683	1.2104	0.011	0.016	1
Palm	0.507852	0.243235	0.079	0.068	1
Thoc6	0.507953	0.105795	0.203	0.186	1
Zfp597	0.508088	-0.255442	0.088	0.1	1
Plxdc2	0.508184	-0.652979	0.687	0.611	1
Tmem186	0.508558	-0.120513	0.081	0.093	1
Cit	0.508734	-0.407134	0.128	0.14	1
Sec14l5	0.508914	-0.272516	0.051	0.061	1
Asf1a	0.508962	0.104797	0.407	0.389	1
Aldoc	0.509092	-0.640052	0.197	0.207	1
Ankar	0.509188	-0.313158	0.008	0.012	1
Rufy4	0.509188	-0.313158	0.008	0.012	1
Gpr22	0.509188	-0.313158	0.008	0.012	1
Slc39a2	0.509188	-0.313158	0.008	0.012	1
9530052E02Rik	0.509648	0.24044	0.101	0.117	1
Dusp14	0.510282	-0.313158	0.206	0.224	1
Arhgap25	0.510792	-0.249028	0.077	0.089	1
Gm39326	0.510819	0.195856	0.064	0.054	1
Nphp3	0.511238	0.271805	0.197	0.182	1
Gm36028	0.511438	0.10188	0.008	0.012	1
Mical2	0.511806	-0.728195	0.06	0.07	1
Gm9828	0.512107	0.282945	0.096	0.084	1
Pigh	0.512132	0.369102	0.105	0.093	1
Rab18	0.512673	0.123853	0.724	0.732	1
Trpm5	0.512792	0.186413	0.008	0.012	1
Adrb2	0.512962	0.138538	0.129	0.117	1
Spcs1	0.51303	-0.14181	0.871	0.876	1
Zfp84	0.513128	-0.161155	0.191	0.207	1
Trnp1	0.513218	-0.161155	0.075	0.086	1
Zfp867	0.51368	0.158911	0.141	0.126	1
B4galt1	0.514102	0.153832	0.386	0.373	1
Saxo2	0.514343	0.244324	0.12	0.107	1
Tnfrsf19	0.514344	0.324272	0.043	0.035	1
Tnfrsf23	0.514472	-0.110066	0.148	0.163	1
Accs	0.515285	-0.194513	0.064	0.075	1
Tmem14a	0.515377	-0.140691	0.116	0.131	1
Slc38a3	0.516008	0.619728	0.03	0.023	1
Pcdhb17	0.516106	0.737468	0.038	0.03	1
Hivep1	0.516242	-0.161441	0.589	0.608	1
Zbtb25	0.516459	-0.120513	0.051	0.061	1
Hist1h4c	0.516775	0.299819	0.144	0.131	1
Mtrr	0.517113	0.161751	0.135	0.121	1
Cmc4	0.517591	-0.100429	0.195	0.212	1
Pls3	0.517602	0.136717	0.501	0.497	1
Glcci1	0.518133	-0.163545	0.386	0.403	1
Tmem218	0.518302	0.319785	0.158	0.145	1
Tmem63a	0.518547	-0.175654	0.274	0.291	1
Gmeb1	0.51857	0.216733	0.311	0.301	1
Vamp3	0.518883	-0.129337	0.445	0.462	1
Gm8797	0.519802	-0.166316	0.103	0.117	1
Duoxa1	0.519896	0.271805	0.182	0.168	1
Trim16	0.520372	0.393795	0.146	0.133	1
Arhgap32	0.520718	0.106339	0.471	0.455	1
Ica1l	0.521382	0.397335	0.03	0.023	1
Sec14l1	0.522368	0.166622	0.418	0.408	1
Cxadr	0.522637	-0.242157	0.353	0.364	1
Orc3	0.522984	0.185182	0.469	0.476	1
Itprid1	0.523314	0.390857	0.053	0.063	1
Nos1ap	0.523482	0.321896	0.362	0.371	1
Vps13b	0.523652	0.135046	0.792	0.788	1
Rasgef1b	0.523716	-0.182143	0.475	0.45	1
Pdzd4	0.523767	-0.113849	0.049	0.058	1
Ice2	0.523872	0.302178	0.191	0.179	1
Hdac11	0.524132	-0.234731	0.265	0.277	1
Spire1	0.524402	-0.231858	0.109	0.096	1
Copz2	0.524427	-0.259868	0.638	0.548	1
Abcc4	0.524689	0.258923	0.236	0.226	1
A130014A01Rik	0.524916	0.271805	0.03	0.023	1
Mrps17	0.525079	0.130031	0.597	0.604	1
Crtap	0.525188	0.181202	0.229	0.214	1
Zfp82	0.526117	0.445834	0.068	0.058	1
Lmna	0.526391	-0.250494	0.432	0.45	1
Zdhhc23	0.526401	-0.25871	0.047	0.056	1
Gm15492	0.527081	-0.161155	0.032	0.04	1
Ago4	0.527135	0.123906	0.141	0.126	1
Coro2a	0.527358	-0.138071	0.049	0.058	1
Nup62cl	0.527473	0.410324	0.099	0.089	1
Mfsd13a	0.527863	0.253883	0.066	0.056	1
Gm48226	0.528043	0.168375	0.12	0.107	1
Gm17546	0.528134	0.333205	0.058	0.049	1
Ppp2r3d	0.528274	0.148948	0.216	0.2	1
Cenpi	0.528951	-0.313158	0.083	0.093	1
Pcyox1	0.528992	0.131918	0.364	0.35	1
Gm50240	0.529867	-0.15883	0.113	0.126	1
Hmgcl	0.529878	0.309988	0.199	0.186	1
Irf2bp1	0.530478	0.190537	0.388	0.382	1
Ticrr	0.530656	0.374898	0.075	0.065	1
Large1	0.530705	-0.148444	0.749	0.732	1
Nif3l1	0.530867	-0.175654	0.173	0.189	1
Vps4b	0.530882	0.121195	0.689	0.727	1
Slc30a1	0.530884	-0.148527	0.156	0.17	1
Pcolce	0.531169	-0.499571	0.096	0.107	1
Gm16576	0.531404	-0.202127	0.047	0.056	1
Hbegf	0.531612	-0.604621	0.071	0.082	1
Nat14	0.532004	-0.313158	0.03	0.037	1
Amt	0.532267	0.217357	0.066	0.056	1
Pim2	0.532311	-0.409373	0.045	0.054	1
Ntm	0.532693	-0.382421	0.058	0.068	1
Ldb3	0.532789	-0.225695	0.03	0.023	1
Rnf13	0.533016	-0.169604	0.497	0.513	1
Akap1	0.533043	-0.156189	0.158	0.172	1
B930095G15Rik	0.533517	0.24627	0.131	0.119	1
Il17rd	0.533536	0.579927	0.053	0.044	1
Dcaf6	0.53371	0.113012	0.507	0.499	1
Slx1b	0.533782	0.137504	0.137	0.124	1
Ptgs2os	0.53404	-0.623498	0.03	0.037	1
Tmem108	0.53408	-0.606354	0.084	0.096	1
Rgs5	0.534307	-0.589725	0.223	0.247	1
Pou6f1	0.534365	-0.109624	0.124	0.138	1
Cx3cl1	0.534705	0.127415	0.218	0.203	1
Kctd2	0.534808	0.147683	0.197	0.182	1
Ccdc142os	0.534908	0.403049	0.038	0.03	1
Mtrf1l	0.535821	0.265202	0.169	0.156	1
Mterf1b	0.535965	-0.230696	0.03	0.037	1
Cdca7l	0.536106	0.356694	0.154	0.142	1
Gm43948	0.536225	-0.161155	0.03	0.037	1
1700052K11Rik	0.53643	-0.111524	0.075	0.086	1
Wiz	0.536511	-0.119147	0.25	0.268	1
Zscan22	0.536995	-0.109624	0.128	0.142	1
Rgs9	0.537048	-0.191852	0.165	0.179	1
E130311K13Rik	0.537166	0.296052	0.135	0.124	1
Exph5	0.537452	-0.241367	0.143	0.156	1
Slc46a3	0.537768	0.584963	0.094	0.084	1
Gm15491	0.537822	0.60438	0.024	0.019	1
Gfer	0.537883	0.164164	0.375	0.366	1
Aplf	0.538542	-0.161155	0.101	0.114	1
Gm13594	0.538773	0.461776	0.111	0.1	1
Gm12296	0.538791	-0.189286	0.169	0.184	1
Telo2	0.539033	0.231163	0.114	0.103	1
Lonp1	0.539136	0.192077	0.319	0.357	1
Ythdf3	0.539164	0.127171	0.73	0.737	1
Xpr1	0.539281	0.139948	0.522	0.499	1
Llgl1	0.539493	0.133358	0.223	0.207	1
Slc25a48	0.539799	0.303513	0.038	0.03	1
Zfp964	0.53994	-0.152693	0.03	0.037	1
Smad9	0.539952	-0.161155	0.03	0.037	1
3110099E03Rik	0.540265	0.475338	0.024	0.019	1
Zik1	0.540327	-0.113849	0.047	0.056	1
Hist1h4h	0.540351	-0.195974	0.161	0.175	1
Kif15	0.540586	0.203325	0.144	0.163	1
Plpp5	0.540716	0.232004	0.21	0.2	1
Brd3	0.540775	0.120863	0.614	0.625	1
Zbtb44	0.541299	0.140069	0.409	0.394	1
Ints9	0.541757	-0.113849	0.276	0.291	1
Gm11944	0.541819	0.197326	0.216	0.2	1
Adssl1	0.542261	0.184342	0.038	0.03	1
Necap1	0.542306	-0.127291	0.28	0.296	1
Scarf2	0.542579	-0.161155	0.101	0.114	1
Ldhd	0.542695	0.423808	0.024	0.019	1
Olfr77	0.542695	0.423808	0.024	0.019	1
Pbld2	0.542695	0.423808	0.024	0.019	1
Gm14820	0.542695	0.423808	0.024	0.019	1
Arsa	0.543067	0.22741	0.107	0.096	1
Dnajc16	0.543073	-0.196344	0.148	0.161	1
Cage1	0.543667	0.406734	0.045	0.037	1
Nrsn1	0.543672	0.15151	0.083	0.072	1
Pus7l	0.544231	-0.202127	0.045	0.054	1
Vwa2	0.544232	0.364914	0.024	0.019	1
Fuz	0.544452	-0.106707	0.122	0.135	1
Arhgef19	0.544456	-0.155617	0.045	0.054	1
Cacnb1	0.544805	-0.166316	0.047	0.056	1
Adgrg3	0.544844	0.10188	0.024	0.019	1
Gm43848	0.545139	0.324272	0.024	0.019	1
Gm43138	0.545139	0.324272	0.024	0.019	1
Gm28119	0.545139	0.324272	0.024	0.019	1
Gm16068	0.545139	0.324272	0.024	0.019	1
Fpgt	0.545421	0.156327	0.128	0.145	1
Zfp354a	0.54558	-0.313158	0.028	0.035	1
Sft2d1	0.545582	0.197037	0.334	0.322	1
Gm26887	0.545827	-0.230696	0.028	0.035	1
Adgrb1	0.545984	-0.547623	0.03	0.023	1
Gm5165	0.546169	-0.166316	0.109	0.121	1
Mocs3	0.547089	-0.225695	0.058	0.068	1
Pigyl	0.547139	0.127625	0.542	0.534	1
Gm6277	0.547249	0.299819	0.045	0.037	1
Trhde	0.549152	-0.798585	0.024	0.019	1
Hdac7	0.549223	0.127004	0.311	0.298	1
Wee1	0.54924	0.206003	0.246	0.235	1
Runx2	0.549384	-0.806697	0.193	0.17	1
F8a	0.549389	0.178695	0.148	0.135	1
Fam57b	0.549436	-0.225695	0.028	0.035	1
Gm31356	0.549447	-0.230696	0.028	0.035	1
Orc2	0.549473	0.29807	0.265	0.256	1
Smtn	0.549512	-0.214754	0.141	0.154	1
Ift140	0.549787	-0.189169	0.139	0.152	1
Prkaca	0.54985	0.129511	0.355	0.338	1
Dnph1	0.549977	0.15151	0.105	0.093	1
Rgl2	0.550301	-0.15368	0.141	0.154	1
Zfp35	0.550333	-0.109624	0.133	0.147	1
Timp2	0.550527	-0.299643	0.362	0.364	1
Ly75	0.550582	-0.998782	0.518	0.466	1
Anapc5	0.551556	0.142181	0.523	0.527	1
Col23a1	0.551673	-1.20624	0.026	0.033	1
9230114K14Rik	0.55196	-0.282784	0.069	0.079	1
B130055M24Rik	0.552184	-0.13628	0.084	0.096	1
Med14	0.552277	-0.133965	0.52	0.559	1
Zscan2	0.552663	0.217357	0.045	0.037	1
Gm32282	0.552663	0.217357	0.045	0.037	1
Iqcb1	0.55284	0.146274	0.433	0.424	1
2310014F06Rik	0.552841	-0.179891	0.058	0.068	1
Zfp112	0.552989	-0.284589	0.075	0.086	1
Zfp131	0.553057	0.21458	0.418	0.422	1
Ppfibp2	0.553107	-0.432457	0.09	0.1	1
Gm16867	0.553818	0.248721	0.053	0.044	1
Kctd11	0.553993	0.371746	0.159	0.147	1
Inhba	0.555049	0.416041	0.126	0.117	1
Sdsl	0.555302	0.271805	0.053	0.044	1
Efhc1	0.555937	-0.406267	0.026	0.033	1
Gng3	0.555937	-0.406267	0.026	0.033	1
Gmip	0.556461	0.197037	0.083	0.072	1
Fancc	0.55675	-0.321875	0.233	0.247	1
Gm10785	0.556801	-0.400621	0.054	0.063	1
Oip5	0.557211	-0.152693	0.058	0.068	1
Grik1	0.557342	0.113107	0.114	0.128	1
Gm4221	0.55785	0.271805	0.053	0.044	1
Ropn1l	0.558253	-0.554166	0.039	0.047	1
Bcdin3d	0.558942	0.217357	0.135	0.124	1
Nxf2	0.558973	0.686842	0.019	0.014	1
Cxcl2	0.55913	0.799108	0.079	0.07	1
Gm15347	0.559702	-0.313158	0.026	0.033	1
Ehbp1l1	0.559723	-0.313158	0.026	0.033	1
Hist1h2bj	0.560037	0.146274	0.092	0.082	1
Psmd4	0.560085	-0.103705	0.925	0.921	1
Rnf135	0.560806	-0.120513	0.124	0.138	1
Unc5a	0.56099	-0.210064	0.043	0.051	1
Gm15446	0.561068	-0.130955	0.098	0.11	1
Gm9917	0.561099	0.686842	0.019	0.014	1
Hoxb3	0.561404	0.189342	0.053	0.044	1
Rsbn1l	0.561725	0.107575	0.702	0.725	1
Aph1a	0.561725	0.155122	0.465	0.452	1
Mbd4	0.562033	0.146274	0.141	0.128	1
Maged2	0.562239	0.143071	0.304	0.289	1
Zfp13	0.56229	-0.274684	0.068	0.077	1
Akr1c13	0.562961	-0.39562	0.026	0.033	1
Krt1	0.562974	-0.810658	0.024	0.03	1
1700006J14Rik	0.563229	0.46445	0.019	0.014	1
Gm15726	0.563492	-0.220048	0.026	0.033	1
Gm10687	0.56352	-0.675728	0.024	0.03	1
5730405O15Rik	0.563592	0.324272	0.019	0.014	1
4921507P07Rik	0.563762	0.349807	0.032	0.026	1
Gm15591	0.563762	0.349807	0.032	0.026	1
Cab39	0.564276	0.107076	0.621	0.676	1
Zfp804b	0.564305	-0.230696	0.073	0.063	1
Zfp692	0.564474	0.2978	0.129	0.119	1
Lig1	0.56448	0.144476	0.3	0.287	1
Gm9857	0.564658	0.387282	0.019	0.014	1
Ctu1	0.565013	-0.15446	0.083	0.093	1
Cpe	0.565035	-1.26069	0.039	0.047	1
Cep250	0.565175	0.131982	0.18	0.166	1
9530034E10Rik	0.565362	0.338919	0.019	0.014	1
Ppef2	0.565362	0.338919	0.019	0.014	1
Gm20650	0.565362	0.338919	0.019	0.014	1
Dph1	0.565362	0.338919	0.019	0.014	1
Omd	0.565362	0.338919	0.019	0.014	1
Gm9949	0.565362	0.338919	0.019	0.014	1
Gm50322	0.565362	0.338919	0.019	0.014	1
Ly6g6d	0.566492	0.403049	0.032	0.026	1
Gm43920	0.566795	0.271805	0.019	0.014	1
Gm26550	0.566795	0.271805	0.019	0.014	1
Iqgap3	0.566989	-0.155093	0.107	0.119	1
Grtp1	0.567169	-0.675728	0.024	0.03	1
Gfm1	0.56717	-0.177806	0.214	0.226	1
Gsta3	0.567928	-0.313158	0.054	0.063	1
Hist1h4n	0.568111	0.423808	0.047	0.04	1
4930579G18Rik	0.56838	0.23433	0.032	0.026	1
Nxt1	0.568918	0.211504	0.325	0.315	1
Satb1	0.568928	0.105795	0.281	0.266	1
Wnt2b	0.568935	0.146274	0.019	0.014	1
Zfp575	0.568935	0.146274	0.019	0.014	1
Txlnb	0.568935	0.146274	0.019	0.014	1
Fbp1	0.568935	0.146274	0.019	0.014	1
Aox4	0.569544	-0.8563	0.053	0.061	1
Zfp866	0.569791	0.259094	0.169	0.159	1
Ppif	0.57044	-0.344867	0.158	0.17	1
Gm48522	0.570829	-0.412694	0.024	0.03	1
Adprm	0.570832	-0.114829	0.176	0.191	1
Zfp948	0.571007	0.172269	0.141	0.128	1
Tyw3	0.571085	-0.138071	0.056	0.065	1
Zfp12	0.571117	0.20469	0.101	0.091	1
Gm26930	0.571368	0.156327	0.032	0.026	1
Stard7	0.571965	0.12708	0.388	0.382	1
Gamt	0.572071	-0.415037	0.066	0.075	1
Suco	0.572138	0.12838	0.589	0.608	1
Gm49961	0.572431	0.333205	0.054	0.047	1
1110038F14Rik	0.57323	-0.186013	0.606	0.618	1
Mrps35	0.573279	0.120599	0.465	0.452	1
2900009J06Rik	0.573507	0.250743	0.101	0.091	1
Fhl3	0.573953	-0.400621	0.024	0.03	1
Mrps27	0.574244	0.194326	0.22	0.207	1
Foxa2	0.574404	1.36491	0.013	0.009	1
Gde1	0.574415	-0.108876	0.473	0.501	1
5033417F24Rik	0.574794	-0.220048	0.024	0.03	1
Ms4a10	0.575011	0.24627	0.039	0.033	1
Hist1h2be	0.575503	0.114936	0.116	0.105	1
Frg2f1	0.575669	0.237039	0.069	0.061	1
Snap47	0.575758	0.159457	0.482	0.48	1
Lin7a	0.576132	0.824346	0.013	0.009	1
Fgf2	0.576132	0.949877	0.013	0.009	1
4930503L19Rik	0.576222	0.271805	0.039	0.033	1
Fancm	0.576706	0.219063	0.139	0.128	1
Vegfb	0.576852	0.286957	0.39	0.396	1
Ccdc73	0.576889	0.160773	0.161	0.149	1
Zfp667	0.577067	-0.438689	0.075	0.084	1
Fabp12	0.577939	-0.155617	0.039	0.047	1
Bola1	0.577955	0.121104	0.553	0.559	1
Cnpy4	0.577989	0.257158	0.152	0.14	1
D430041D05Rik	0.578149	-0.28891	0.111	0.1	1
Ecm2	0.578193	-0.213622	0.024	0.03	1
9530062K07Rik	0.578203	-0.220048	0.024	0.03	1
4930513N10Rik	0.578203	-0.220048	0.024	0.03	1
Czib	0.578841	0.239124	0.428	0.429	1
Trp53rka	0.578894	-0.130294	0.146	0.159	1
Mcm5	0.579059	-0.158648	0.133	0.147	1
Tbc1d25	0.579127	0.281203	0.122	0.112	1
Ptpn12	0.579402	0.106104	0.484	0.476	1
Grip1os3	0.579594	0.534839	0.013	0.009	1
Gm12264	0.579594	0.534839	0.013	0.009	1
Mirg	0.579594	0.534839	0.013	0.009	1
Gm26559	0.579594	0.534839	0.013	0.009	1
Gm49041	0.579625	-0.138071	0.054	0.063	1
Sptbn1	0.579647	-0.118446	0.846	0.804	1
Fam149a	0.579659	0.210404	0.039	0.033	1
Rfx3	0.579941	0.163719	0.514	0.508	1
Polq	0.579974	0.282452	0.094	0.084	1
Nudt7	0.580217	0.226001	0.146	0.135	1
Mdn1	0.580549	-0.125168	0.302	0.326	1
Cenpw	0.580692	0.251282	0.281	0.273	1
Haus3	0.580846	0.105795	0.189	0.175	1
Dcst2	0.581329	0.364914	0.013	0.009	1
Gm36266	0.581329	0.364914	0.013	0.009	1
Kcna7	0.581329	0.364914	0.013	0.009	1
Gm10603	0.581329	0.364914	0.013	0.009	1
Cyp2r1	0.581329	0.364914	0.013	0.009	1
Gm9967	0.581329	0.364914	0.013	0.009	1
E130310I04Rik	0.581329	0.364914	0.013	0.009	1
Gm49761	0.581329	0.364914	0.013	0.009	1
Gm49774	0.581329	0.364914	0.013	0.009	1
Coro6	0.581334	0.338919	0.013	0.009	1
Dnaaf2	0.581483	0.168994	0.135	0.124	1
A730056A06Rik	0.581897	-0.120513	0.024	0.03	1
Itga5	0.582237	-0.187627	0.079	0.089	1
Pllp	0.582636	0.271805	0.013	0.009	1
1700084F23Rik	0.582636	0.271805	0.013	0.009	1
Cbs	0.582636	0.271805	0.013	0.009	1
Adam32	0.582904	-0.505803	0.023	0.028	1
Smim15	0.582985	0.140414	0.497	0.497	1
Gm15635	0.583177	0.757231	0.026	0.021	1
Fahd2a	0.583267	0.350975	0.154	0.145	1
Qrfp	0.583498	-0.483083	0.023	0.028	1
Ntf3	0.583944	0.201415	0.013	0.009	1
Ang	0.583956	-0.179891	0.054	0.063	1
Gm15788	0.584375	0.10188	0.013	0.009	1
Olfr889	0.584375	0.10188	0.013	0.009	1
Gm34868	0.584375	0.10188	0.013	0.009	1
Gm15420	0.584375	0.10188	0.013	0.009	1
Rell2	0.584375	0.10188	0.013	0.009	1
Exosc10	0.585574	-0.143233	0.353	0.366	1
Gm24474	0.585579	-0.83672	0.023	0.028	1
Adcy9	0.585749	-0.15119	0.165	0.177	1
Hist2h4	0.585901	0.534839	0.026	0.021	1
6030442K20Rik	0.585923	0.134301	0.047	0.04	1
Wrn	0.586227	0.107878	0.325	0.315	1
Alkbh7	0.586393	0.188663	0.257	0.247	1
Gm10642	0.586456	-0.519609	0.023	0.028	1
Ifitm6	0.58647	-0.406267	0.023	0.028	1
Rhou	0.586718	0.210028	0.281	0.27	1
Nipsnap3b	0.58688	0.10188	0.362	0.352	1
A530013C23Rik	0.587122	0.619728	0.026	0.021	1
Zgrf1	0.587146	0.280217	0.109	0.098	1
Gm49643	0.587275	0.181607	0.054	0.047	1
Gm14091	0.587429	-0.120513	0.013	0.009	1
6430550D23Rik	0.587664	-0.377288	0.038	0.044	1
Hsd11b1	0.587672	0.235146	0.094	0.105	1
Zmym2	0.587752	0.119302	0.668	0.69	1
Gm10602	0.587885	-0.380272	0.038	0.044	1
Ppt1	0.588231	0.119227	0.538	0.541	1
Phf7	0.588621	0.172269	0.118	0.107	1
9130019O22Rik	0.588631	0.452377	0.026	0.021	1
Plpp6	0.588635	0.176647	0.111	0.1	1
Hspb2	0.588817	-0.276632	0.064	0.072	1
Fat4	0.588841	0.144425	0.238	0.226	1
Erf	0.588945	0.199912	0.201	0.189	1
Arhgap18	0.589004	-0.221235	0.274	0.287	1
Slc26a10	0.589086	0.156327	0.062	0.054	1
Mtg1	0.589552	-0.156432	0.114	0.126	1
Gm16201	0.58956	-0.412694	0.323	0.324	1
Gm2350	0.590024	-0.313158	0.023	0.028	1
Car11	0.590033	-0.313158	0.023	0.028	1
Gm50209	0.590033	-0.313158	0.023	0.028	1
Slc29a4	0.59016	0.397335	0.026	0.021	1
Zfp709	0.590429	0.22741	0.079	0.07	1
Pon3	0.590491	0.364914	0.122	0.112	1
Jun	0.590721	0.224609	0.67	0.69	1
Gm31645	0.590896	0.119802	0.047	0.04	1
Cdh6	0.591069	0.205309	0.034	0.028	1
Mri1	0.591188	0.178454	0.276	0.263	1
Tmprss5	0.591367	0.364914	0.026	0.021	1
Gm47551	0.591367	0.364914	0.026	0.021	1
Gm49085	0.591367	0.452377	0.026	0.021	1
8030456M14Rik	0.591367	0.364914	0.026	0.021	1
Donson	0.591558	-0.16378	0.101	0.112	1
Ppp1r9a	0.591614	0.139225	0.45	0.441	1
Bloc1s4	0.591657	0.141846	0.195	0.182	1
Smyd1	0.591677	-0.789596	0.038	0.044	1
Tom1	0.592773	0.172269	0.225	0.212	1
Nr1h3	0.592805	-1.08575	0.039	0.033	1
1110059G10Rik	0.593205	0.141242	0.417	0.408	1
Raver2	0.593302	-0.124228	0.345	0.354	1
Riox2	0.593536	0.124963	0.197	0.184	1
Dna2	0.593567	-0.143233	0.101	0.112	1
Gm14206	0.59362	-0.213622	0.023	0.028	1
Rab33a	0.594801	-0.711707	0.036	0.042	1
Map3k12	0.595376	0.206216	0.139	0.128	1
A530072M11Rik	0.595903	0.360032	0.088	0.079	1
Fastkd3	0.595903	0.284744	0.088	0.079	1
Lgr5	0.596023	-0.99123	0.021	0.026	1
Isg20	0.596083	-0.130616	0.583	0.594	1
Mblac1	0.596189	-0.181913	0.077	0.086	1
Cacng4	0.596479	-0.275683	0.096	0.105	1
Coq7	0.596485	-0.112754	0.39	0.399	1
Anks6	0.596875	-0.251757	0.038	0.044	1
Suv39h2	0.596982	-0.185402	0.099	0.11	1
4930484I04Rik	0.596998	0.22741	0.079	0.07	1
Gm11636	0.597216	-0.120513	0.023	0.028	1
Abraxas2	0.597389	0.184706	0.332	0.326	1
Tkfc	0.597621	0.157162	0.208	0.196	1
Klk14	0.598582	0.448682	0.034	0.028	1
Cmpk1	0.59862	0.112488	0.692	0.716	1
Myrip	0.598836	-1.07215	0.021	0.026	1
Msh3	0.599087	0.107293	0.25	0.238	1
Car5b	0.599467	-0.505803	0.021	0.026	1
Irgq	0.599579	-0.113388	0.323	0.336	1
B020010K11Rik	0.599858	-0.120513	0.066	0.075	1
Ttc7b	0.599863	-0.141677	0.176	0.191	1
Lca5	0.599864	0.208379	0.131	0.121	1
1700034H15Rik	0.599935	0.10188	0.026	0.021	1
Tacc3	0.600478	-0.187049	0.218	0.231	1
Fam111a	0.600717	0.251341	0.114	0.105	1
Tmem115	0.600745	0.202857	0.206	0.196	1
Gm4673	0.600959	0.142522	0.086	0.077	1
2810405F17Rik	0.600976	0.37872	0.034	0.028	1
Ankzf1	0.601088	0.258384	0.173	0.163	1
Col6a3	0.601364	0.18237	0.073	0.082	1
Def6	0.602783	-0.184425	0.124	0.135	1
Zfp775	0.602878	0.345805	0.049	0.042	1
9430085M18Rik	0.602904	-0.428635	0.021	0.026	1
Klhl3	0.603078	-0.918879	0.036	0.042	1
Emb	0.603531	0.176104	0.246	0.235	1
Gm10516	0.604031	0.271805	0.064	0.056	1
C030037D09Rik	0.604212	0.30833	0.034	0.028	1
Wdr75	0.604325	0.125339	0.323	0.315	1
Atr	0.604597	0.123525	0.356	0.343	1
Klf16	0.604614	-0.271338	0.062	0.07	1
Zfp973	0.604939	0.221179	0.071	0.063	1
Msh6	0.605044	0.183518	0.167	0.156	1
A430106G13Rik	0.605421	0.252439	0.056	0.049	1
Rasgrp1	0.605435	-0.49373	0.021	0.026	1
T2	0.605744	-0.412694	0.021	0.026	1
Ddx41	0.605875	0.178902	0.306	0.296	1
Fcho2	0.605934	0.102491	0.657	0.671	1
C330002G04Rik	0.606038	-2.08575	0.019	0.023	1
Leo1	0.606156	0.158023	0.347	0.343	1
Gm12367	0.60636	-0.313158	0.021	0.026	1
Myh6	0.60636	-0.313158	0.021	0.026	1
Masp2	0.606368	-0.313158	0.021	0.026	1
Phf2os1	0.606368	-0.313158	0.021	0.026	1
Gm19466	0.606368	-0.313158	0.021	0.026	1
Gm49066	0.606377	-0.111524	0.038	0.044	1
Desi2	0.606405	0.136341	0.572	0.576	1
Pcca	0.60661	-0.134516	0.325	0.343	1
Gm16741	0.606683	-0.206243	0.021	0.026	1
Gm48678	0.606753	-0.350391	0.199	0.219	1
Ccl7	0.607014	-0.262532	0.021	0.026	1
Tgfbr2	0.60711	-0.13329	0.345	0.361	1
Adamts10	0.60716	0.113107	0.137	0.126	1
Gm48708	0.607456	0.23433	0.034	0.028	1
Porcn	0.607456	0.23433	0.034	0.028	1
D330050I16Rik	0.607715	0.299819	0.041	0.035	1
Bmp5	0.608718	0.850341	0.041	0.049	1
Gm50071	0.609658	0.271805	0.041	0.035	1
1700123M08Rik	0.609677	0.207674	0.049	0.042	1
Gm43387	0.609833	-0.197681	0.021	0.026	1
Gm3448	0.610176	0.253883	0.064	0.056	1
Spcs3	0.610346	0.146274	0.321	0.315	1
Blm	0.610491	0.20406	0.197	0.186	1
Hpn	0.610568	0.10188	0.103	0.093	1
Taf1b	0.610728	0.11065	0.298	0.324	1
Pptc7	0.610773	-0.109363	0.248	0.261	1
Fxyd4	0.610796	-2.5111	0.021	0.026	1
Gm26749	0.610901	0.147976	0.165	0.154	1
Tmem150cos	0.61097	0.179882	0.064	0.056	1
Fat1	0.611186	0.103873	0.743	0.83	1
Ddx31	0.611336	-0.26807	0.107	0.117	1
Sdc2	0.611702	0.1246	0.334	0.322	1
Pold2	0.612222	0.14322	0.182	0.17	1
Tfcp2	0.612286	0.134301	0.259	0.245	1
Gm47962	0.612804	0.222895	0.049	0.042	1
Clspn	0.61322	0.128111	0.129	0.119	1
Pigc	0.613726	0.164001	0.255	0.242	1
Gm16008	0.613809	0.158911	0.071	0.063	1
Spag5	0.613879	0.144524	0.12	0.11	1
Zfp689	0.613914	-0.113849	0.051	0.058	1
Atad2	0.614044	0.231163	0.259	0.252	1
Nrxn1	0.614607	-0.291463	0.144	0.154	1
Mettl18	0.615332	0.179882	0.064	0.056	1
Zc4h2	0.615513	-0.232988	0.062	0.07	1
Gstcd	0.615592	0.165814	0.298	0.291	1
Zbtb4	0.615822	0.113284	0.332	0.317	1
Ptprm	0.615914	-0.189491	0.456	0.469	1
Tonsl	0.616813	0.160773	0.041	0.035	1
Glra1	0.616956	-1.10165	0.019	0.023	1
9930104L06Rik	0.617022	0.31911	0.099	0.091	1
A230072C01Rik	0.617629	0.231163	0.056	0.049	1
Gm32250	0.617781	-0.168768	0.036	0.042	1
Nim1k	0.617964	-0.602665	0.06	0.068	1
8430419K02Rik	0.61805	0.331361	0.186	0.177	1
Rab11fip4os1	0.618256	0.201415	0.049	0.042	1
Psapl1	0.618269	0.686842	0.021	0.016	1
Zrsr1	0.618418	-0.24757	0.144	0.154	1
Smyd4	0.619512	0.195856	0.107	0.098	1
Plscr4	0.619622	-0.728195	0.019	0.023	1
Nufip1	0.619797	0.11635	0.244	0.231	1
Eef2k	0.620261	0.204449	0.193	0.182	1
Gm3264	0.620282	-0.438689	0.019	0.023	1
Gm29050	0.620282	-0.438689	0.019	0.023	1
Timm21	0.620287	0.146274	0.293	0.282	1
Fibin	0.620294	-0.593266	0.019	0.023	1
Klhl36	0.620381	0.172269	0.081	0.072	1
Tmem51os1	0.620512	0.10188	0.041	0.035	1
Gm13620	0.621063	0.494197	0.021	0.016	1
Cplane2	0.621063	0.494197	0.021	0.016	1
Camk2n2	0.621063	0.387282	0.021	0.016	1
2810408A11Rik	0.621067	0.387282	0.058	0.051	1
Nsun3	0.621571	0.179047	0.165	0.177	1
Pde10a	0.621922	0.24038	0.323	0.345	1
Stx16	0.62197	0.100855	0.508	0.562	1
Gstm4	0.622076	0.255126	0.073	0.065	1
Gm45902	0.622238	-0.101654	0.036	0.042	1
Dll1	0.622756	0.712837	0.124	0.119	1
Gm12153	0.623177	-0.827731	0.021	0.016	1
Lrrc19	0.62323	0.271805	0.083	0.075	1
Gm12971	0.62352	0.271805	0.021	0.016	1
Gm14508	0.62352	0.271805	0.021	0.016	1
Atxn7l1os1	0.62352	0.271805	0.021	0.016	1
Recql4	0.62352	0.271805	0.021	0.016	1
4933400A11Rik	0.62352	0.271805	0.021	0.016	1
Faxc	0.623597	0.124247	0.084	0.093	1
B230398E01Rik	0.623616	-0.313158	0.019	0.023	1
1500002C15Rik	0.623616	-0.313158	0.019	0.023	1
Tha1	0.623616	-0.313158	0.019	0.023	1
Noxred1	0.623616	-0.313158	0.019	0.023	1
Pcdhgb5	0.623616	-0.313158	0.019	0.023	1
Pcdhga10	0.623616	-0.313158	0.019	0.023	1
0610040J01Rik	0.624045	0.150789	0.156	0.145	1
Zdhhc1	0.624088	0.239383	0.167	0.156	1
Myl7	0.624238	-0.950588	0.021	0.016	1
Gm43560	0.624363	-0.149659	0.049	0.056	1
Acp5	0.624589	0.10188	0.021	0.016	1
Trmt6	0.62461	0.142114	0.398	0.392	1
Gm3696	0.624655	0.16328	0.049	0.042	1
Zer1	0.624667	-0.152003	0.195	0.207	1
Sobp	0.624849	-0.386037	0.28	0.289	1
Gsto2	0.624934	0.217357	0.021	0.016	1
2300009A05Rik	0.625521	-0.106258	0.332	0.345	1
C1galt1	0.625729	0.148656	0.381	0.373	1
Lysmd2	0.625918	0.109297	0.178	0.196	1
Slc7a8	0.626309	-0.83399	0.019	0.023	1
Zfp930	0.626585	0.271805	0.135	0.126	1
A330023F24Rik	0.626719	0.249778	0.174	0.163	1
Tex9	0.626866	0.211504	0.124	0.114	1
Gm14443	0.626964	-0.187627	0.019	0.023	1
Zfp354b	0.626964	-0.187627	0.019	0.023	1
C130060C02Rik	0.626964	-0.187627	0.019	0.023	1
Syne4	0.626991	-0.323426	0.216	0.221	1
Gm28112	0.627398	0.10188	0.021	0.016	1
Hcst	0.627398	0.10188	0.021	0.016	1
Ano9	0.627398	0.10188	0.021	0.016	1
Gm960	0.627398	0.10188	0.021	0.016	1
Aamdc	0.627682	-0.107067	0.405	0.417	1
Tpcn2	0.627686	-0.11322	0.141	0.152	1
Gm15675	0.627998	0.619728	0.028	0.023	1
Rab11fip5	0.628082	0.346992	0.171	0.163	1
Farp2	0.628538	-0.206806	0.268	0.282	1
Borcs8	0.628557	0.10386	0.552	0.555	1
Pank4	0.628718	-0.155617	0.144	0.156	1
Snx33	0.628934	-0.183875	0.22	0.233	1
Sult2b1	0.629148	-0.123333	0.096	0.105	1
Tmtc4	0.629571	-0.106707	0.259	0.27	1
Gm16230	0.629619	-0.313158	0.034	0.04	1
Gm34121	0.629875	-0.239157	0.034	0.04	1
Pfkfb1	0.630118	-0.235155	0.034	0.04	1
Ces1a	0.631116	-0.89812	0.032	0.037	1
Gm8251	0.631286	-0.187627	0.021	0.016	1
Traf4	0.631341	0.168375	0.214	0.205	1
Rbm19	0.631959	-0.193859	0.107	0.117	1
Klhl20	0.632091	0.181106	0.332	0.324	1
Zfp354c	0.632256	0.2935	0.186	0.177	1
Slc25a32	0.632279	0.194989	0.186	0.177	1
Ppbp	0.632361	-1.31316	0.021	0.016	1
Pakap	0.632616	-0.66546	0.066	0.058	1
Firre	0.633333	0.162332	0.488	0.492	1
Mzt1	0.633433	0.153832	0.4	0.403	1
Lcat	0.633683	0.134301	0.019	0.023	1
Ifitm1	0.633878	1.10492	0.21	0.228	1
1700061H18Rik	0.634014	0.397335	0.028	0.023	1
A630023A22Rik	0.634292	-0.139826	0.073	0.082	1
2001-09-01	0.634374	-0.236196	0.118	0.128	1
Dcaf12l2	0.634834	-0.815658	0.017	0.021	1
Fbxl4	0.635319	0.12147	0.246	0.231	1
Nprl3	0.635322	0.109075	0.205	0.193	1
Gm41664	0.635348	0.354267	0.036	0.03	1
Fam169a	0.635536	-0.798585	0.017	0.021	1
Ston1	0.635685	0.225262	0.09	0.082	1
Kctd8	0.636313	0.732166	0.143	0.135	1
Ppp1r14a	0.636443	0.587306	0.028	0.023	1
Chmp6	0.63652	-0.150219	0.173	0.184	1
Ints10	0.636602	0.135432	0.178	0.168	1
Cngb3	0.636606	-0.728195	0.017	0.021	1
Slc4a3	0.636993	0.212911	0.058	0.051	1
Gm12166	0.63703	0.314873	0.028	0.023	1
Acvr2a	0.637286	0.165415	0.351	0.343	1
Drosha	0.637466	0.195391	0.323	0.317	1
Mki67	0.637517	-0.30794	0.216	0.226	1
Spata7	0.637825	-0.548971	0.159	0.17	1
Vstm2a	0.637945	0.745736	0.028	0.023	1
Creb3l4	0.637973	-0.642466	0.056	0.063	1
Ctnna3	0.638606	0.350113	0.302	0.284	1
Pkn3	0.638728	-0.450661	0.017	0.021	1
Gm48342	0.638728	-0.450661	0.017	0.021	1
6330415G19Rik	0.639444	-0.220048	0.017	0.021	1
Krt6a	0.639576	0.726557	0.178	0.175	1
Ckap2l	0.639636	-0.236807	0.146	0.156	1
Sap130	0.639864	0.186974	0.422	0.42	1
Gm12758	0.640052	0.22741	0.028	0.023	1
Commd5	0.640052	0.22741	0.028	0.023	1
Spryd4	0.640375	0.239383	0.075	0.068	1
2610306M01Rik	0.640688	0.243235	0.12	0.112	1
Itga2	0.64098	0.127415	0.028	0.023	1
Prim1	0.640999	-0.206243	0.146	0.156	1
Neat1	0.641039	-0.137641	0.818	0.804	1
Klhl24	0.641785	0.151805	0.42	0.427	1
Zfp119a	0.641856	-0.237209	0.069	0.077	1
6530401F13Rik	0.641927	-0.313158	0.017	0.021	1
Gm9926	0.641927	-0.313158	0.017	0.021	1
Radx	0.641927	-0.313158	0.017	0.021	1
A730011C13Rik	0.641933	-0.313158	0.017	0.021	1
Gm49700	0.642042	-0.276632	0.069	0.077	1
Tada2a	0.642174	0.19008	0.225	0.217	1
Smad2	0.642354	0.106424	0.484	0.531	1
Vgll4	0.642473	-0.104076	0.704	0.73	1
B3galt4	0.642845	0.271805	0.036	0.03	1
Gm15737	0.642977	-0.313158	0.032	0.037	1
Gm22146	0.643232	-0.39116	0.032	0.037	1
Etv1	0.643263	-0.723946	0.116	0.124	1
C1qtnf12	0.643516	0.217357	0.083	0.075	1
Thnsl1	0.643912	0.289507	0.118	0.11	1
Chst3	0.644267	-0.438689	0.056	0.063	1
Plpbp	0.644906	0.204526	0.272	0.266	1
Zfp715	0.644975	0.125726	0.107	0.098	1
Tmco4	0.645047	0.215622	0.319	0.312	1
Zfp473	0.645139	-0.175654	0.017	0.021	1
Rhbdl1	0.645139	-0.175654	0.017	0.021	1
Lats2	0.645451	-0.131551	0.253	0.263	1
Got2	0.645768	0.114115	0.642	0.66	1
Tmed1	0.645783	-0.127412	0.236	0.245	1
Itpkc	0.645945	0.440202	0.086	0.079	1
Gtf2h2	0.646259	0.262154	0.21	0.203	1
Gm32834	0.646412	0.802319	0.015	0.012	1
Defb30	0.646916	0.243235	0.036	0.03	1
Flrt2	0.646977	-0.716041	0.165	0.154	1
Hemk1	0.647363	-0.143233	0.083	0.091	1
Dusp5	0.647645	-0.573025	0.094	0.103	1
Clrn1	0.647681	0.156327	0.231	0.219	1
9130023H24Rik	0.647715	-0.175654	0.058	0.065	1
Serpinb1a	0.647786	-0.424708	0.484	0.445	1
Gm15265	0.647975	0.172269	0.036	0.03	1
Stk32a	0.648273	0.296896	0.036	0.03	1
Ogfod3	0.648295	-0.210064	0.143	0.152	1
Fam83f	0.648534	0.310279	0.084	0.077	1
Endog	0.648629	0.164889	0.126	0.117	1
Ppp1r26	0.649271	0.160773	0.043	0.037	1
Gm44759	0.649271	0.160773	0.043	0.037	1
BC017158	0.649321	0.152506	0.092	0.084	1
Ubtf	0.649742	0.12478	0.561	0.559	1
Unk	0.6504	0.178146	0.325	0.317	1
Col25a1	0.650413	-0.505803	0.028	0.023	1
Slc30a4	0.650425	-0.18339	0.152	0.161	1
Spata32	0.650607	0.561311	0.015	0.012	1
Chn1os3	0.650607	0.909235	0.015	0.012	1
4833427G06Rik	0.650607	0.686842	0.015	0.012	1
Gm17167	0.651233	-0.175654	0.032	0.037	1
Zfp968	0.651327	-0.197681	0.045	0.051	1
Pdgfa	0.651515	0.133741	0.529	0.59	1
Usp28	0.651551	0.110341	0.174	0.166	1
Tm4sf1	0.65164	-0.752808	0.09	0.098	1
Slc8b1	0.652127	0.303513	0.068	0.061	1
Chsy1	0.652286	0.124963	0.191	0.179	1
Hmcn2	0.652331	-0.843673	0.015	0.019	1
1600002D24Rik	0.652572	-0.112859	0.071	0.079	1
Gm5860	0.652708	0.423808	0.015	0.012	1
D930048N14Rik	0.652708	0.423808	0.015	0.012	1
Gm49077	0.652708	0.423808	0.015	0.012	1
Gm49870	0.652708	0.686842	0.015	0.012	1
Efhc2	0.652708	0.423808	0.015	0.012	1
Gm42047	0.652755	-0.543771	0.086	0.093	1
Dhrs11	0.653573	-0.138828	0.18	0.189	1
Ankrd24	0.65374	0.10188	0.129	0.142	1
Casp14	0.653769	0.122941	0.028	0.023	1
Itpkb	0.653859	0.134301	0.193	0.21	1
Tlnrd1	0.653877	0.207099	0.169	0.161	1
Pcdhgc5	0.653974	0.338919	0.015	0.012	1
Itgam	0.654397	0.494197	0.015	0.012	1
Polm	0.654617	-0.135371	0.116	0.126	1
Sema3d	0.654811	-0.10294	0.073	0.082	1
Gm28610	0.654811	0.271805	0.015	0.012	1
Gm14019	0.654811	0.271805	0.015	0.012	1
Gm16316	0.654811	0.271805	0.015	0.012	1
Fam229a	0.654811	0.271805	0.015	0.012	1
Tmem211	0.654811	0.271805	0.015	0.012	1
Gm10401	0.654811	0.271805	0.015	0.012	1
Cntn3	0.654811	0.271805	0.015	0.012	1
Ifitm5	0.654811	0.271805	0.015	0.012	1
Ankrd36	0.654811	0.271805	0.015	0.012	1
Nipal4	0.654811	0.271805	0.015	0.012	1
5033403F01Rik	0.654811	0.271805	0.015	0.012	1
Gm34939	0.654811	0.271805	0.015	0.012	1
Sult6b1	0.654811	0.271805	0.015	0.012	1
Gm10814	0.654811	0.271805	0.015	0.012	1
Rps6ka4	0.654811	0.271805	0.015	0.012	1
Yae1d1	0.654885	0.204342	0.334	0.329	1
Sspn	0.655257	-0.148099	0.058	0.051	1
2810414N06Rik	0.65537	-0.602665	0.015	0.019	1
Stac3	0.65537	-0.602665	0.015	0.019	1
1700008O03Rik	0.65537	-0.843673	0.015	0.019	1
Gpr89	0.655405	0.112851	0.263	0.252	1
Astn1	0.655837	-0.849211	0.03	0.035	1
Glb1l	0.655892	-0.25871	0.045	0.051	1
Zfp748	0.655934	0.110054	0.099	0.091	1
Csta1	0.65608	0.201415	0.015	0.012	1
Il33	0.656149	0.249437	0.073	0.082	1
Gmnn	0.656352	0.248965	0.24	0.235	1
Foxj1	0.656409	-0.270089	0.036	0.03	1
Agpat3	0.65692	0.313701	0.675	0.751	1
Mks1	0.657016	0.502418	0.062	0.056	1
Mapk10	0.657123	0.134301	0.032	0.037	1
Tmem116	0.657489	-0.109624	0.058	0.065	1
Tesk2	0.657522	-0.313158	0.077	0.084	1
Pth	0.657877	-0.313158	0.043	0.049	1
Dzip1l	0.658318	-0.210064	0.144	0.154	1
Tubg2	0.65842	-0.450661	0.015	0.019	1
Hsf1	0.658613	-0.137716	0.216	0.226	1
Nudt12	0.658999	-0.133834	0.135	0.145	1
Appbp2os	0.659445	0.356694	0.053	0.047	1
Col8a2	0.659726	0.240096	0.169	0.161	1
Gm30015	0.659925	-0.143233	0.092	0.1	1
2700033N17Rik	0.660061	-0.211875	0.195	0.203	1
Zfp93	0.660407	-0.101654	0.069	0.077	1
Adgrv1	0.660458	-0.101654	0.066	0.058	1
Gm42696	0.661089	-0.450661	0.015	0.019	1
Npm2	0.661089	-0.798585	0.015	0.019	1
Gm42699	0.661466	-0.313158	0.015	0.019	1
D030051J21Rik	0.661466	-0.313158	0.015	0.019	1
D930030I03Rik	0.661466	-0.313158	0.015	0.019	1
Sdr9c7	0.661474	-0.313158	0.015	0.019	1
Gm16845	0.661733	0.3273	0.079	0.072	1
Elf5	0.661876	-0.26069	0.043	0.049	1
Hscb	0.661983	0.169119	0.259	0.252	1
Ccdc192	0.662239	-0.187627	0.015	0.019	1
Mrm1	0.662339	0.294525	0.053	0.047	1
4930509H03Rik	0.66277	-0.268764	0.056	0.063	1
Gm31323	0.663245	-0.254264	0.043	0.049	1
Calr4	0.663268	-0.69167	0.015	0.012	1
Gm49708	0.663479	-0.269385	0.338	0.345	1
Gpank1	0.663665	0.132907	0.152	0.142	1
Lyzl4	0.664402	-0.178228	0.081	0.089	1
Trpm6	0.664408	0.691985	0.146	0.142	1
Btbd19	0.664528	-0.161155	0.015	0.019	1
Gm17300	0.664528	-0.161155	0.015	0.019	1
Disc1	0.664528	-0.161155	0.015	0.019	1
Chac1	0.664532	-0.175654	0.015	0.019	1
Ibtk	0.664976	-0.106707	0.315	0.324	1
Hsd3b7	0.666186	-0.28891	0.098	0.105	1
A930001M01Rik	0.666313	-0.225695	0.03	0.035	1
Mmrn2	0.666827	0.248721	0.053	0.047	1
Hibadh	0.666979	0.105133	0.578	0.585	1
Ppp2r5a	0.667036	0.105155	0.385	0.378	1
Krt72	0.667307	0.369652	0.038	0.033	1
4933407K13Rik	0.667581	-0.206243	0.12	0.128	1
Napepld	0.667599	0.114263	0.068	0.061	1
Cd46	0.667803	0.215951	0.152	0.145	1
Dbn1	0.667938	-0.173433	0.099	0.107	1
Map2k6	0.667994	0.133098	0.148	0.14	1
Cenpt	0.668265	0.239383	0.103	0.096	1
D130062J10Rik	0.669086	-0.187627	0.043	0.049	1
Angptl1	0.669201	0.299819	0.032	0.037	1
Haspin	0.669224	0.214089	0.077	0.07	1
Xxylt1	0.669637	-0.113849	0.15	0.161	1
Gm41724	0.670009	0.250743	0.053	0.047	1
Slc22a14	0.670887	-0.15788	0.079	0.086	1
Gm826	0.671128	0.423808	0.023	0.019	1
Plat	0.671208	-1.08368	0.054	0.061	1
Dnal4	0.671677	-0.166316	0.161	0.17	1
Rab24	0.672582	0.11448	0.525	0.531	1
A730063M14Rik	0.672627	0.121245	0.084	0.077	1
Ankrd50	0.673368	0.105343	0.203	0.193	1
Frmpd4	0.67451	-1.63985	0.12	0.133	1
Ppp4r3a	0.674622	0.145716	0.627	0.66	1
Xpot	0.674829	0.169833	0.426	0.427	1
Gm20667	0.675268	0.271805	0.023	0.019	1
Atp1b2	0.675463	-2.31316	0.013	0.016	1
Gm45051	0.675653	0.179882	0.12	0.112	1
Ank2	0.676294	-0.548261	0.109	0.119	1
Gm16894	0.67638	0.193802	0.086	0.079	1
Xkr5	0.676641	0.217357	0.023	0.019	1
Gm40841	0.676641	0.217357	0.023	0.019	1
Egfl7	0.676689	0.349807	0.03	0.026	1
Fez2	0.676706	-0.112245	0.161	0.17	1
Slc44a2	0.676763	0.209263	0.113	0.105	1
Hps5	0.676787	-0.12628	0.176	0.186	1
Neto2	0.676922	-0.324563	0.178	0.184	1
Frmpd1os	0.676998	-0.39562	0.028	0.033	1
Fntb	0.677089	-0.181913	0.306	0.312	1
Rab4a	0.677203	-0.211875	0.099	0.107	1
Pif1	0.677212	0.292563	0.045	0.04	1
Plch2	0.67733	-0.329646	0.133	0.14	1
Camkmt	0.677452	-0.120513	0.334	0.343	1
Slc7a1	0.677957	-0.146697	0.205	0.214	1
Brd3os	0.678029	0.172269	0.023	0.019	1
Tmem87a	0.678067	0.163519	0.512	0.529	1
9930014A18Rik	0.678592	0.16601	0.077	0.07	1
Miip	0.678731	-0.100613	0.124	0.133	1
6330418K02Rik	0.679394	-0.120513	0.09	0.098	1
Rsph10b	0.679576	-0.483083	0.013	0.016	1
Ascl3	0.679576	-0.89812	0.013	0.016	1
Ak9	0.679576	-0.89812	0.013	0.016	1
Fam161b	0.679773	0.239383	0.038	0.033	1
Ryk	0.679945	0.112738	0.527	0.534	1
C230034O21Rik	0.679971	0.271805	0.03	0.026	1
Gm10767	0.679971	0.271805	0.03	0.026	1
Gm10320	0.679971	0.271805	0.03	0.026	1
Id3	0.680267	-0.521178	0.205	0.217	1
Serpinb7	0.680326	0.714115	0.12	0.133	1
Mroh2a	0.680465	-0.843673	0.028	0.033	1
Mns1	0.680725	-0.266864	0.129	0.138	1
Cdyl	0.680868	0.136057	0.381	0.371	1
Arvcf	0.681281	0.366175	0.261	0.259	1
Gm11713	0.681325	-0.313158	0.028	0.033	1
A430035B10Rik	0.681474	0.23433	0.03	0.026	1
Gm29387	0.681605	-0.313158	0.028	0.033	1
Btbd1	0.681625	0.155188	0.529	0.548	1
Prkrip1	0.681845	0.193802	0.321	0.324	1
Zfp563	0.681878	0.127415	0.111	0.121	1
Vit	0.68191	-0.235155	0.028	0.033	1
Scrn2	0.682018	-0.158183	0.167	0.175	1
Slc6a20b	0.682053	0.24627	0.045	0.04	1
Arhgap20	0.682056	-0.554166	0.013	0.016	1
Far1os	0.682145	-0.173995	0.141	0.149	1
Gm37885	0.682462	-0.313158	0.013	0.016	1
A230108P19Rik	0.682462	-0.313158	0.013	0.016	1
Gm43728	0.682462	-0.313158	0.013	0.016	1
Zfp786	0.682462	-0.313158	0.013	0.016	1
Galr2	0.682462	-0.313158	0.013	0.016	1
Mycn	0.682462	-0.313158	0.013	0.016	1
A330035P11Rik	0.682462	-0.313158	0.013	0.016	1
Bmerb1	0.682466	-0.313158	0.013	0.016	1
4931414P19Rik	0.682996	0.172269	0.152	0.145	1
Nt5m	0.683304	0.251194	0.191	0.186	1
Gm45871	0.683356	-0.177503	0.129	0.138	1
Zfp619	0.684024	0.119802	0.045	0.04	1
Kcnh7	0.684238	-0.208821	0.028	0.033	1
Gpr19	0.684267	0.14322	0.103	0.096	1
Cyp20a1	0.684363	0.151246	0.167	0.159	1
Casp12	0.684395	0.155875	0.296	0.291	1
Mitd1	0.684431	-0.242769	0.555	0.538	1
Cblc	0.684702	0.120495	0.148	0.161	1
Psd	0.685135	0.146274	0.038	0.033	1
Oaf	0.685344	0.10188	0.094	0.086	1
Gm13166	0.685357	-0.143233	0.013	0.016	1
Gm42982	0.685357	-0.143233	0.013	0.016	1
Gm16055	0.685357	-0.143233	0.013	0.016	1
Il11	0.685357	-0.143233	0.013	0.016	1
Gm26903	0.685357	-0.143233	0.013	0.016	1
Gm15983	0.685357	-0.143233	0.013	0.016	1
1700022N22Rik	0.685357	-0.143233	0.013	0.016	1
Zbtb37	0.685588	0.162001	0.268	0.266	1
Zfp784	0.685661	-0.225695	0.028	0.033	1
9030407P20Rik	0.685661	-0.225695	0.028	0.033	1
Katnal2	0.685669	0.393111	0.028	0.033	1
Gm47689	0.685951	-0.143233	0.028	0.033	1
9530051G07Rik	0.686188	0.10188	0.013	0.016	1
Defb42	0.686692	0.896295	0.182	0.203	1
Dennd4b	0.686707	-0.187627	0.041	0.047	1
Cdk18	0.686881	-0.130955	0.098	0.105	1
Spout1	0.687009	0.169235	0.159	0.152	1
Nt5c2	0.687354	0.125319	0.441	0.443	1
B3glct	0.687358	0.291704	0.199	0.193	1
Dbndd2	0.687611	0.194073	0.325	0.322	1
Eln	0.687754	-0.731301	0.154	0.161	1
Erc2	0.688233	-1.68239	0.038	0.042	1
Slc7a3	0.688673	0.217357	0.013	0.016	1
Sv2c	0.688862	-0.249028	0.028	0.033	1
Grk3	0.689677	0.181823	0.349	0.35	1
Dgkq	0.689696	-0.139128	0.077	0.084	1
Tlk2	0.68992	0.105647	0.625	0.618	1
Fastkd5	0.690367	-0.197681	0.041	0.047	1
Trim43c	0.690367	-0.197681	0.041	0.047	1
Gm536	0.690397	-0.438689	0.039	0.044	1
Nsl1	0.690873	0.271805	0.054	0.049	1
Col17a1	0.690993	-0.823353	0.051	0.056	1
Naa10	0.691324	0.105311	0.488	0.48	1
Tcf19	0.691932	0.404112	0.109	0.103	1
Golga1	0.692847	0.137008	0.379	0.373	1
Pex14	0.693159	0.124481	0.447	0.478	1
Ttll10	0.693298	0.14322	0.173	0.163	1
Slfn5	0.693569	-0.490036	0.092	0.098	1
Ccdc34	0.6938	-0.139709	0.882	0.828	1
Rnf227	0.694369	-0.183875	0.054	0.061	1
Zfp810	0.694377	0.224499	0.242	0.238	1
Prpf39	0.69509	0.122228	0.424	0.427	1
Acap2	0.69526	0.100533	0.424	0.424	1
Slc3a2	0.695471	0.159595	0.629	0.641	1
Gm43376	0.695806	0.141408	0.062	0.056	1
Fanca	0.69605	0.113107	0.069	0.063	1
Acaa1b	0.696265	-0.143233	0.053	0.058	1
Prkch	0.696436	0.196843	0.295	0.289	1
Lrr1	0.697087	0.164889	0.062	0.056	1
Ptgs1	0.697411	-0.354978	0.039	0.044	1
Coro1b	0.697739	-0.161155	0.053	0.058	1
Zfp710	0.697764	-0.138071	0.311	0.317	1
Hist1h2ai	0.698	0.338919	0.047	0.042	1
Lmln	0.69835	0.110054	0.086	0.079	1
Gimap9	0.698779	0.271805	0.081	0.075	1
Gmps	0.698906	0.100093	0.57	0.587	1
1700028J19Rik	0.698929	-1.12051	0.011	0.014	1
Stxbp5l	0.698929	-1.40062	0.011	0.014	1
Zfp383	0.698939	0.206216	0.071	0.065	1
Sptbn2	0.698968	0.10188	0.077	0.07	1
Dnajc17	0.699255	0.129625	0.218	0.21	1
Gpnmb	0.699379	-1.77259	0.011	0.014	1
Bmx	0.69938	-1.28401	0.011	0.014	1
Cbx7	0.699509	0.231838	0.135	0.128	1
Car7	0.699827	-0.965235	0.011	0.014	1
Plp1	0.700077	-0.680367	0.062	0.056	1
Gm15860	0.700837	-0.278392	0.073	0.079	1
Lsm14a	0.700867	0.130055	0.589	0.629	1
Fam220a.1	0.700931	0.192077	0.071	0.065	1
Aoah	0.701179	-1.45066	0.011	0.014	1
Tcp11	0.701628	-0.89812	0.011	0.014	1
Srp54a	0.702004	-0.158987	0.235	0.242	1
Gm42375	0.702078	-0.635086	0.011	0.014	1
Aspn	0.702278	-1.85569	0.038	0.042	1
Kcp	0.702526	-0.505803	0.011	0.014	1
Gm30849	0.702526	-0.675728	0.011	0.014	1
D830035M03Rik	0.702526	-0.505803	0.011	0.014	1
B430219N15Rik	0.702526	-0.505803	0.011	0.014	1
Gm28875	0.702526	-0.505803	0.011	0.014	1
Gm15601	0.702526	-0.505803	0.011	0.014	1
Gm16618	0.702526	-0.827731	0.011	0.014	1
Gm12843	0.702528	-0.483083	0.011	0.014	1
Actg2	0.702528	-0.483083	0.011	0.014	1
Rab40b	0.702534	-0.313158	0.026	0.03	1
4430402I18Rik	0.70285	-0.230696	0.026	0.03	1
S100a9	0.70298	0.55973	0.011	0.014	1
Gulp1	0.702989	-0.415844	0.394	0.396	1
Map3k7cl	0.70299	0.106951	0.101	0.093	1
Efna2	0.703232	0.387282	0.039	0.035	1
Mdm2	0.703304	-0.106158	0.587	0.601	1
Pot1a	0.70379	0.165305	0.188	0.179	1
Sgip1	0.704645	-0.106707	0.054	0.049	1
Sox13	0.704792	0.176227	0.114	0.107	1
Ggps1	0.704795	0.144693	0.505	0.527	1
Zfp1	0.704817	0.12472	0.278	0.268	1
4930558K02Rik	0.705228	-0.313158	0.011	0.014	1
Gm37864	0.705228	-0.313158	0.011	0.014	1
Gm12976	0.705228	-0.313158	0.011	0.014	1
Gm43807	0.705228	-0.313158	0.011	0.014	1
Tex52	0.705228	-0.313158	0.011	0.014	1
5430400D12Rik	0.705228	-0.313158	0.011	0.014	1
1700022H01Rik	0.705228	-0.313158	0.011	0.014	1
Gm48619	0.705228	-0.313158	0.011	0.014	1
Gm5441	0.705228	-0.313158	0.011	0.014	1
AK157302	0.705228	-0.313158	0.011	0.014	1
Gm38563	0.705228	-0.313158	0.011	0.014	1
Gm20556	0.705228	-0.313158	0.011	0.014	1
Gm10791	0.705228	-0.313158	0.011	0.014	1
Pcdhb14	0.705228	-0.313158	0.011	0.014	1
Sypl2	0.705231	-0.313158	0.011	0.014	1
Mfsd4b1	0.705231	-0.313158	0.011	0.014	1
Uba2	0.7053	0.129101	0.503	0.513	1
Gm28791	0.705401	-0.343532	0.083	0.089	1
Zkscan8	0.706034	0.175589	0.251	0.242	1
Zfp821	0.707065	0.120863	0.287	0.282	1
Cdca8	0.70707	-0.109329	0.174	0.182	1
Gm39526	0.707183	0.387282	0.039	0.035	1
Gm16701.1	0.707938	-0.120513	0.011	0.014	1
Slco4a1	0.707938	0.201415	0.011	0.014	1
Gm15458	0.707938	-0.120513	0.011	0.014	1
Gm14582	0.70794	-0.143233	0.011	0.014	1
D1Ertd622e	0.708343	-0.193859	0.105	0.112	1
Lrrfip2	0.708972	0.147816	0.417	0.413	1
Tmem81	0.70905	0.686842	0.017	0.014	1
Gm17036	0.709617	0.217357	0.064	0.058	1
Gm16740	0.710223	0.119802	0.131	0.124	1
Hook2	0.71055	0.141018	0.465	0.471	1
4933400F21Rik	0.710723	-0.120513	0.026	0.03	1
Gm13563	0.710723	-0.120513	0.026	0.03	1
Ptk7	0.710877	0.12772	0.407	0.401	1
E430024I08Rik	0.711037	0.183268	0.126	0.119	1
Gm15234	0.711142	0.271805	0.039	0.035	1
Klhl22	0.711416	0.147032	0.304	0.296	1
Mapk12	0.711543	-0.433452	0.064	0.07	1
5031425E22Rik	0.712761	0.112606	0.525	0.534	1
Dennd2c	0.713395	-0.114288	0.411	0.385	1
Kcnk4	0.714291	-0.362067	0.053	0.047	1
Lockd	0.714381	0.312239	0.199	0.21	1
N6amt1	0.714535	0.120739	0.319	0.315	1
Inip	0.71477	0.133642	0.274	0.268	1
AU022252	0.714938	0.105446	0.205	0.196	1
Ralgapa1	0.715213	-0.152628	0.833	0.855	1
Lbh	0.715359	-0.359826	0.37	0.366	1
Ap4e1	0.71634	0.141018	0.216	0.207	1
Mfsd9	0.716345	0.338919	0.017	0.014	1
Bdh2	0.716345	0.579927	0.017	0.014	1
Ogdhl	0.716345	0.338919	0.017	0.014	1
Hist1h2ag	0.71635	0.534839	0.024	0.021	1
Pdss2	0.716738	-0.123932	0.364	0.382	1
Slc39a13	0.716885	-0.149039	0.156	0.163	1
2810407A14Rik	0.71738	0.538909	0.113	0.107	1
Txnip	0.7174	0.959095	0.238	0.242	1
Mro	0.717568	0.271805	0.017	0.014	1
Slc35a4	0.717592	0.129153	0.272	0.266	1
Gm13963	0.717701	0.561311	0.024	0.021	1
Tmem42	0.717724	-0.166937	0.135	0.142	1
Ranbp6	0.71805	0.271805	0.101	0.096	1
Unc5b	0.718056	-0.203533	0.062	0.068	1
Pex5l	0.718061	0.10188	0.056	0.051	1
Ncs1	0.718119	0.253883	0.118	0.112	1
Kyat3	0.718241	-0.187627	0.088	0.082	1
Nhlrc2	0.718358	0.142342	0.507	0.501	1
Yjefn3	0.718782	0.201415	0.017	0.014	1
Tmem88	0.718782	0.201415	0.017	0.014	1
Ptprt	0.718798	-0.688667	0.071	0.077	1
BC055324	0.718838	0.156327	0.081	0.075	1
Ints3	0.718911	0.20641	0.33	0.336	1
Spry4	0.719049	0.23433	0.024	0.021	1
Homez	0.719053	-0.148099	0.062	0.068	1
Lipt1	0.720081	0.141408	0.064	0.058	1
Fbxl12	0.720199	0.235584	0.251	0.247	1
Hsd17b2	0.720419	0.475338	0.017	0.014	1
D430020J02Rik	0.720451	0.23433	0.032	0.028	1
Chaf1a	0.720465	0.106381	0.146	0.138	1
Lhfp	0.720537	-0.313158	0.096	0.103	1
Lbhd2	0.721024	0.714323	0.041	0.047	1
Smarcad1	0.721899	0.126333	0.525	0.555	1
N4bp3	0.721934	0.201415	0.032	0.028	1
Gm15892	0.722018	-0.15446	0.075	0.082	1
Foxred1	0.722184	-0.100613	0.128	0.135	1
Zc3h4	0.722401	0.164492	0.345	0.34	1
Gm4755	0.722414	0.364914	0.024	0.021	1
Gm38825	0.722449	-0.798585	0.017	0.014	1
Armh4	0.722449	-0.576192	0.017	0.014	1
Gm553	0.72262	0.127415	0.026	0.03	1
Ddx19b	0.722691	-0.221235	0.141	0.147	1
Mfap2	0.722726	-0.254859	0.114	0.105	1
Tmod3	0.722784	0.139557	0.403	0.436	1
Gm4631	0.723114	-0.25871	0.049	0.054	1
Snx15	0.723189	-0.100429	0.191	0.2	1
Pcdhgc3	0.72377	0.22741	0.024	0.021	1
Ptdss1	0.723928	0.106649	0.295	0.287	1
Vasn	0.724186	0.10188	0.066	0.072	1
Tekt1	0.724232	-1.89812	0.009	0.012	1
Aunip	0.724352	-0.313158	0.054	0.049	1
Wdr36	0.724489	0.148746	0.311	0.31	1
B3galt1	0.724707	-0.827731	0.036	0.04	1
Mars	0.724729	0.16218	0.248	0.242	1
Ampd1	0.72473	-0.965235	0.009	0.012	1
Mis18bp1	0.724823	0.267128	0.126	0.135	1
Sp6	0.724849	-0.313158	0.024	0.028	1
Xrcc3	0.724849	-0.313158	0.024	0.028	1
Emid1	0.725227	-0.728195	0.009	0.012	1
Gm48952	0.725227	-0.728195	0.009	0.012	1
Hnmt	0.725227	-1.05012	0.009	0.012	1
Gm11201	0.725227	-0.89812	0.009	0.012	1
Smim6	0.725227	-0.89812	0.009	0.012	1
1700029J03Rik	0.725227	-1.42864	0.009	0.012	1
Mast1	0.725452	0.172269	0.024	0.021	1
Gm12227	0.725452	0.172269	0.024	0.021	1
Gipc2	0.725475	0.127415	0.032	0.028	1
Zfand2b	0.725494	0.200182	0.244	0.24	1
Slc47a2	0.726121	-0.161155	0.017	0.014	1
Pcdhb16	0.726121	-0.576192	0.017	0.014	1
4930539E08Rik	0.726647	-0.530515	0.163	0.154	1
Gm9887	0.726696	0.212911	0.056	0.051	1
Zfp974	0.726707	0.256698	0.143	0.138	1
Slc23a4	0.72671	0.172269	0.064	0.058	1
4933433G19Rik	0.726782	0.294525	0.049	0.044	1
Zmat4	0.72693	-0.21758	0.073	0.068	1
Astn2	0.727153	0.143018	0.281	0.277	1
Arhgap31	0.727249	0.215338	0.259	0.256	1
Rdh9	0.727719	-0.53555	0.009	0.012	1
Gm49926	0.727719	-0.53555	0.009	0.012	1
Gm15155	0.727719	-0.53555	0.009	0.012	1
Gm16973	0.727731	-0.210064	0.049	0.054	1
Egr3	0.727907	0.317608	0.064	0.058	1
A630072M18Rik	0.727974	-0.22104	0.158	0.163	1
Mylk	0.728065	0.180042	0.291	0.284	1
Amfr	0.728542	0.151123	0.394	0.389	1
Gm49741	0.728668	-0.213622	0.024	0.028	1
Pramef12	0.728979	-0.206243	0.024	0.028	1
Pak3	0.729777	-0.218131	0.355	0.368	1
Tfap2d	0.730214	-0.313158	0.009	0.012	1
Unc80	0.730214	-0.313158	0.009	0.012	1
Gm15441	0.730214	-0.313158	0.009	0.012	1
Gm43689	0.730214	-0.313158	0.009	0.012	1
Gm12472	0.730214	-0.313158	0.009	0.012	1
Gbx1	0.730214	-0.313158	0.009	0.012	1
Ldhc	0.730214	-0.313158	0.009	0.012	1
4933417D19Rik	0.730214	-0.313158	0.009	0.012	1
Map3k21	0.730214	-0.313158	0.009	0.012	1
Gm48796	0.730214	-0.313158	0.009	0.012	1
Gm47819	0.730214	-0.313158	0.009	0.012	1
Gm3512	0.730214	-0.313158	0.009	0.012	1
Nckap5los	0.730214	-0.313158	0.009	0.012	1
Gm49871	0.730214	-0.313158	0.009	0.012	1
Gm18280	0.730214	-0.313158	0.009	0.012	1
Gm1992	0.730217	-0.313158	0.009	0.012	1
Sh3tc1	0.730217	-0.313158	0.009	0.012	1
Tmem131l	0.731079	-0.156609	0.803	0.786	1
D630045J12Rik	0.731558	0.141408	0.111	0.105	1
Cntnap5b	0.73156	0.30833	0.024	0.021	1
Tshr	0.731716	-1.22005	0.009	0.012	1
Bora	0.731947	0.153968	0.126	0.119	1
Large2	0.732388	0.174507	0.191	0.184	1
Gm13524	0.732715	0.10188	0.009	0.012	1
Slitrk1	0.732715	0.686842	0.009	0.012	1
Adamtsl5	0.732716	-0.120513	0.009	0.012	1
Cep57	0.733208	0.171278	0.364	0.366	1
Ribc1	0.733423	-0.446424	0.054	0.049	1
Rpusd4	0.733906	0.158911	0.073	0.068	1
Gm9922	0.734198	0.222895	0.049	0.044	1
Eva1b	0.734742	0.110054	0.098	0.091	1
Rec114	0.734962	0.349807	0.056	0.051	1
A830031A19Rik	0.735218	0.271805	0.009	0.012	1
Klf2	0.735237	1.0725	0.071	0.068	1
Hirip3	0.735419	0.271805	0.21	0.207	1
Cr2	0.735977	-0.39562	0.024	0.021	1
Zfp316	0.736034	0.132907	0.156	0.149	1
Gm20404	0.736313	0.221179	0.066	0.061	1
Cd274	0.736412	-0.246348	0.696	0.618	1
Zfp174	0.736614	0.134301	0.049	0.044	1
Trp73	0.736772	-0.700181	0.023	0.026	1
Nrm	0.736938	0.206216	0.066	0.061	1
Zfp639	0.738642	0.108482	0.385	0.38	1
Kif20a	0.739082	-0.133337	0.135	0.126	1
Pa2g4	0.739357	0.120372	0.649	0.671	1
Mrnip	0.739397	0.10188	0.135	0.128	1
Tmem132d	0.739836	-0.492547	0.191	0.203	1
Tram2	0.741667	-0.120513	0.103	0.11	1
Gba2	0.741705	-0.148099	0.06	0.065	1
Git1	0.741887	0.116987	0.195	0.189	1
Tepsin	0.742167	0.38345	0.068	0.063	1
Shisal1	0.74304	-0.258191	0.261	0.266	1
Pla2g12a	0.743207	0.116235	0.266	0.261	1
Gm42067	0.743318	0.121245	0.073	0.068	1
Gm45250	0.743338	0.119802	0.049	0.044	1
Zfp26	0.74423	0.195539	0.439	0.445	1
Sestd1	0.744396	0.225511	0.343	0.352	1
Gm46606	0.744435	-0.412694	0.023	0.026	1
Sv2b	0.744605	-0.604293	0.169	0.154	1
Pds5b	0.744638	-0.68089	0.704	0.667	1
Fam117b	0.744963	0.149946	0.349	0.345	1
Gpc4	0.745033	-0.321449	0.388	0.375	1
Tmem80	0.745857	0.141681	0.272	0.268	1
Gm42984	0.745953	0.178695	0.075	0.07	1
1700056E22Rik	0.746225	-0.10294	0.103	0.11	1
Ccdc57	0.746645	0.304372	0.148	0.142	1
Depp1	0.746709	0.564358	0.053	0.058	1
Ift74	0.747226	0.103427	0.394	0.387	1
Gm14023	0.74795	-0.202127	0.047	0.051	1
Snx12	0.748078	0.165206	0.523	0.541	1
Gm49226	0.748107	-0.412694	0.023	0.026	1
4930594M22Rik	0.748289	0.1828	0.084	0.079	1
Gpr21	0.748441	-0.313158	0.023	0.026	1
Ndc1	0.748532	-0.414696	0.144	0.152	1
Pidd1	0.748648	-0.420073	0.047	0.051	1
Gm26954	0.751103	0.124963	0.062	0.068	1
Gm11508	0.751281	0.16218	0.084	0.079	1
Sstr2	0.751469	-0.120513	0.086	0.093	1
Ell	0.751679	0.120938	0.195	0.189	1
Prkar1b	0.752119	-0.313158	0.023	0.026	1
2310058D17Rik	0.752121	0.139354	0.041	0.037	1
BC002059	0.752293	0.134301	0.154	0.166	1
Gm10501	0.75247	-0.155617	0.047	0.051	1
Gabrp	0.752731	1.26607	0.099	0.098	1
Lrp2bp	0.752783	-0.197681	0.023	0.026	1
Gm26631	0.752783	-0.197681	0.023	0.026	1
Dhrs13os	0.75315	0.122941	0.041	0.037	1
Zfp97	0.75315	0.122941	0.041	0.037	1
Add3	0.75373	0.279213	0.437	0.438	1
2810404M03Rik	0.753775	0.737468	0.026	0.023	1
Tfb2m	0.753987	0.157589	0.25	0.268	1
Hist1h3i	0.754032	0.23433	0.051	0.056	1
Elk4	0.754464	0.107742	0.478	0.48	1
B230217C12Rik	0.755017	-0.110665	0.126	0.133	1
Zfp27	0.755866	0.146274	0.058	0.054	1
Antxrl	0.756001	0.156327	0.049	0.054	1
Cnfn	0.756697	1.09493	0.094	0.091	1
Gm19951	0.757381	0.619728	0.026	0.023	1
2610021A01Rik	0.757663	0.305752	0.124	0.119	1
Morn2	0.757724	0.148332	0.33	0.336	1
Ermp1	0.757853	0.217357	0.21	0.205	1
Garnl3	0.758482	-0.404306	0.068	0.072	1
Gm13625	0.758701	0.201415	0.034	0.03	1
Mutyh	0.758701	0.201415	0.034	0.03	1
Cand2	0.758701	0.201415	0.034	0.03	1
Fchsd1	0.758701	0.201415	0.034	0.03	1
Zfp870	0.75887	0.248721	0.051	0.047	1
Tmc7	0.760161	0.172269	0.034	0.03	1
Chic1	0.760207	0.237656	0.218	0.214	1
Fip1l1	0.760535	0.103852	0.752	0.795	1
Wfdc8	0.760646	0.10188	0.036	0.04	1
Gpc3	0.760658	0.476275	0.098	0.105	1
Qsox1	0.760732	-0.38312	0.317	0.294	1
Kifc5b	0.761433	0.328388	0.06	0.056	1
Sytl1	0.761873	0.228992	0.231	0.231	1
Acad8	0.762361	-0.110066	0.163	0.17	1
Pgm2l1	0.762377	-0.177806	0.092	0.086	1
Gm38304	0.762476	0.127415	0.034	0.03	1
D030028A08Rik	0.762476	0.127415	0.034	0.03	1
Cdca5	0.762505	0.359267	0.069	0.065	1
Zfp971	0.762778	0.149814	0.084	0.079	1
Myo19	0.763215	0.164889	0.068	0.063	1
B3gnt3	0.763869	0.10188	0.023	0.026	1
Mirt1	0.763869	0.423808	0.023	0.026	1
Atp8b2	0.763886	0.131144	0.137	0.131	1
Pcdhga9	0.763958	0.314873	0.026	0.023	1
Ifi27	0.764098	-0.180009	0.769	0.73	1
Nr4a3	0.764392	0.774305	0.019	0.016	1
Cdpf1	0.764942	0.125954	0.214	0.207	1
Csgalnact2	0.765049	0.138716	0.178	0.172	1
Golga7	0.765419	0.162651	0.386	0.394	1
Chtf8	0.766073	-0.157039	0.068	0.072	1
Trp53rkb	0.766121	0.127415	0.094	0.089	1
Zmym1	0.766154	0.175342	0.139	0.149	1
4932422M17Rik	0.766173	-0.225695	0.086	0.091	1
6430590A07Rik	0.767057	0.160773	0.084	0.079	1
Caprin2	0.767347	-0.207805	0.118	0.124	1
Gm28404	0.767481	0.364914	0.011	0.009	1
Gm13814	0.767481	0.364914	0.011	0.009	1
Gm13807	0.767481	0.364914	0.011	0.009	1
Ccdc142	0.767481	0.364914	0.011	0.009	1
Gm15883	0.767481	0.534839	0.011	0.009	1
Gm7580	0.767481	0.364914	0.011	0.009	1
Kiss1r	0.767481	0.364914	0.011	0.009	1
Gm2093	0.767481	0.364914	0.011	0.009	1
Neurl1b	0.767621	-0.202127	0.045	0.049	1
1700028E10Rik	0.767973	0.210404	0.09	0.098	1
1110006O24Rik	0.768361	-0.161155	0.034	0.037	1
Atrip	0.768451	0.126542	0.174	0.186	1
Adck5	0.76887	0.124963	0.068	0.063	1
Hist3h2a	0.769305	0.130942	0.295	0.291	1
Klhdc9	0.769511	0.172269	0.011	0.009	1
Gm42609	0.769511	0.172269	0.011	0.009	1
Gm20633	0.769511	0.172269	0.011	0.009	1
Gm42664	0.769511	0.172269	0.011	0.009	1
1810013D15Rik	0.769511	0.172269	0.011	0.009	1
Perm1	0.769511	0.172269	0.011	0.009	1
Gm15747	0.769511	0.172269	0.011	0.009	1
Gm43625	0.769511	0.172269	0.011	0.009	1
Gm44066	0.769511	0.172269	0.011	0.009	1
3930402G23Rik	0.769511	0.172269	0.011	0.009	1
Gm45572	0.769511	0.172269	0.011	0.009	1
Ubap1l	0.769511	0.172269	0.011	0.009	1
Gm47320	0.769511	0.172269	0.011	0.009	1
Gm30624	0.769511	0.172269	0.011	0.009	1
Hist1h2ah	0.769511	0.172269	0.011	0.009	1
Mir155hg	0.769511	0.172269	0.011	0.009	1
Traip	0.76964	-0.457548	0.066	0.07	1
Shc4	0.769839	0.356694	0.051	0.047	1
Prkcg	0.769857	0.387282	0.019	0.016	1
Zfp456	0.769857	0.387282	0.019	0.016	1
Ube2q2	0.769859	0.109453	0.462	0.483	1
Awat2	0.769861	0.271805	0.019	0.016	1
Cabcoco1	0.769941	-0.473623	0.043	0.047	1
Dis3l	0.770045	0.18774	0.122	0.117	1
Kifc1	0.770501	0.132642	0.101	0.096	1
Atp8b5	0.770529	0.10188	0.011	0.009	1
Gm12811	0.770529	0.10188	0.011	0.009	1
2310065F04Rik	0.770529	0.10188	0.011	0.009	1
Hist1h2bl	0.770529	0.10188	0.011	0.009	1
Gm15241	0.770529	0.10188	0.011	0.009	1
4930481B07Rik	0.770552	0.134301	0.026	0.023	1
Hist1h2bf	0.770552	0.134301	0.026	0.023	1
Prss27	0.770851	0.595694	0.047	0.051	1
Metrnl	0.771016	0.10188	0.129	0.124	1
Mmel1	0.771033	0.324272	0.019	0.016	1
4631405J19Rik	0.771037	-0.313158	0.011	0.009	1
Tmem88b	0.771037	-0.120513	0.011	0.009	1
Stab2	0.771037	-0.483083	0.011	0.009	1
Hist1h1a	0.77177	0.271805	0.069	0.065	1
Gm7324	0.771879	0.10188	0.026	0.023	1
Tnf	0.772055	-0.175654	0.011	0.009	1
Gm44148	0.772176	0.127415	0.195	0.207	1
Zfp825	0.772221	0.164164	0.114	0.11	1
Gm4128	0.772561	-0.313158	0.011	0.009	1
Gm48529	0.772594	0.271805	0.019	0.016	1
Mipep	0.772841	0.149185	0.189	0.184	1
Knl1	0.772973	-0.114992	0.146	0.152	1
Ncapd2	0.773027	0.167468	0.188	0.182	1
2500004C02Rik	0.773472	-0.143233	0.045	0.049	1
Crhbp	0.773533	0.970635	0.021	0.023	1
Smim31	0.77358	-0.313158	0.011	0.009	1
Gm48099	0.773939	0.158911	0.06	0.065	1
Ccdc163	0.774038	0.395379	0.163	0.172	1
Nceh1	0.774347	-0.588792	0.094	0.098	1
AC241534.1	0.774582	-0.313158	0.021	0.023	1
Gm47350	0.774617	-0.126745	0.056	0.061	1
Rrp12	0.775239	0.296896	0.09	0.086	1
Tbcc	0.775243	0.106951	0.281	0.277	1
Gm12999	0.775333	0.146274	0.019	0.016	1
Grin1os	0.775614	-0.313158	0.011	0.009	1
Ikzf2	0.775888	0.134084	0.49	0.487	1
Clcn6	0.775898	0.157733	0.109	0.114	1
Ptcd1	0.776026	-0.190301	0.088	0.093	1
Prr7	0.776628	-0.130294	0.068	0.072	1
Babam2	0.77673	0.203467	0.418	0.434	1
Fank1	0.776904	-0.428635	0.019	0.016	1
Akip1	0.777071	0.205807	0.298	0.301	1
Prmt5	0.777244	0.137285	0.296	0.296	1
Gm31683	0.777691	-0.53555	0.019	0.016	1
Gm38037	0.777769	-0.206243	0.021	0.023	1
Arl13a	0.778119	-0.197681	0.021	0.023	1
Sass6	0.778452	-0.313158	0.178	0.186	1
Sptbn4	0.778472	1.34981	0.021	0.023	1
A730036I17Rik	0.778479	-0.132586	0.021	0.023	1
Chchd5	0.778775	0.119158	0.306	0.298	1
Hist2h2be	0.77882	0.112148	0.077	0.072	1
Mzt2	0.77884	0.141788	0.371	0.373	1
Vill	0.779176	0.387282	0.053	0.049	1
Dnm1	0.779256	-0.661081	0.019	0.016	1
Fbxo5	0.779833	-0.223361	0.124	0.128	1
Rundc3b	0.779849	0.494197	0.036	0.033	1
Dcaf17	0.780084	0.223668	0.328	0.338	1
Jazf1	0.780191	0.178926	0.386	0.382	1
Dpp6	0.780462	-1.46516	0.09	0.093	1
Ercc6l	0.781135	-0.211278	0.075	0.079	1
Timm17b	0.781515	0.158782	0.45	0.462	1
Grwd1	0.781689	0.14056	0.105	0.1	1
Prag1	0.782475	0.173957	0.188	0.184	1
Dhodh	0.782596	0.324272	0.081	0.077	1
Nova2	0.782714	0.193802	0.043	0.04	1
Gins1	0.784017	0.304971	0.086	0.082	1
Hist1h2bn	0.784544	0.338919	0.043	0.04	1
Nutf2	0.785462	-0.116761	0.098	0.103	1
S100pbp	0.785745	0.133304	0.336	0.34	1
Fanci	0.786339	0.239383	0.06	0.065	1
Zcchc3	0.78713	0.220274	0.158	0.154	1
Cdkn3	0.787134	0.17478	0.107	0.114	1
Gtsf2	0.787301	-0.230696	0.032	0.035	1
Col1a1	0.787513	-1.56872	0.311	0.312	1
Tigd5	0.789105	0.134301	0.021	0.023	1
Sdr42e1	0.78939	0.137504	0.069	0.065	1
Xndc1	0.789731	-0.147148	0.148	0.154	1
Dhx9	0.790575	0.114131	0.645	0.692	1
Inafm1	0.79072	-0.132586	0.086	0.091	1
Tubgcp6	0.791023	0.20469	0.098	0.093	1
Tmem191c	0.791057	0.178695	0.069	0.065	1
Upp1	0.791076	-1.36761	0.019	0.021	1
Frat2	0.791236	-0.277534	0.068	0.063	1
BC030867	0.791644	-0.152693	0.032	0.035	1
A930029G22Rik	0.792216	-0.143233	0.032	0.035	1
Top2a	0.792434	-0.148009	0.265	0.256	1
Gm47207	0.792659	0.314873	0.021	0.023	1
Mrpl12	0.793274	0.10625	0.58	0.59	1
Wdr20	0.793543	0.165644	0.497	0.506	1
St18	0.793692	-0.232988	0.019	0.021	1
Igf2bp1	0.794086	0.193802	0.036	0.033	1
Poli	0.794307	-0.358962	0.053	0.056	1
Zfp422	0.794481	0.181202	0.231	0.228	1
Evpl	0.794884	0.278202	0.116	0.124	1
Card6	0.794928	0.172269	0.036	0.033	1
Ddias	0.79515	-0.108799	0.086	0.091	1
Spin2c	0.796185	-0.120513	0.043	0.047	1
Gm15397	0.796363	0.146274	0.036	0.033	1
Gm30054	0.796648	0.167468	0.098	0.093	1
Usp35	0.796872	0.120495	0.266	0.261	1
Kbtbd8	0.797063	0.134301	0.053	0.049	1
Fam184a	0.797226	0.243235	0.036	0.033	1
Atxn7l3	0.797252	0.125726	0.191	0.186	1
Abcd3	0.79732	-0.116401	0.336	0.336	1
Fbxl22	0.798288	0.494197	0.028	0.026	1
Sdcbp2	0.798545	-0.612718	0.019	0.021	1
Mrto4	0.798717	0.12319	0.409	0.417	1
Ccdc14	0.798967	0.10188	0.053	0.049	1
Atp10b	0.800797	0.271805	0.116	0.112	1
Podxl2	0.801165	-0.519609	0.019	0.021	1
Rnaseh2a	0.80147	0.109184	0.338	0.357	1
Tgm2	0.801558	0.671412	0.073	0.07	1
Gm16233	0.802658	-0.661081	0.019	0.021	1
Acacb	0.802658	-0.554166	0.019	0.021	1
Sycp3	0.802658	-0.438689	0.019	0.021	1
Gm50321	0.803068	-0.103705	0.054	0.058	1
Pcolce2	0.804051	-0.204782	0.274	0.284	1
Zfp276	0.804173	0.10188	0.062	0.058	1
Fstl3	0.805285	-1.41269	0.019	0.021	1
Shroom1	0.805352	0.271805	0.028	0.026	1
Fpgs	0.805383	-0.132586	0.086	0.091	1
1700029N11Rik	0.80566	-0.197681	0.019	0.021	1
Tmem74b	0.805819	-0.313158	0.053	0.056	1
Zfp977	0.806032	-0.187627	0.019	0.021	1
C430042M11Rik	0.806032	-0.187627	0.019	0.021	1
Gm28153	0.806182	0.10188	0.068	0.072	1
Gm9833	0.806403	-0.175654	0.019	0.021	1
Gm9774	0.806403	-0.175654	0.019	0.021	1
Gm46447	0.806403	-0.175654	0.019	0.021	1
Amigo2	0.806403	-0.175654	0.019	0.021	1
Gm16861	0.806403	-0.175654	0.019	0.021	1
Mcmdc2	0.80641	0.10188	0.019	0.021	1
Nudt11	0.80666	-0.22201	0.084	0.089	1
Mest	0.807071	-0.976123	0.053	0.049	1
Ces2g	0.80723	0.148173	0.12	0.117	1
Vtcn1	0.807353	0.529301	0.054	0.051	1
Cdk14	0.807516	-0.2284	0.343	0.333	1
Alg3	0.807648	-0.134188	0.103	0.107	1
Zfp524	0.809087	-0.118342	0.165	0.17	1
Slc36a4	0.809544	-0.151407	0.113	0.117	1
Gpha2	0.810033	-0.422782	0.045	0.042	1
Zfp617	0.810372	0.113107	0.289	0.308	1
Gpm6a	0.810825	-0.462021	0.06	0.056	1
Dhx30	0.811167	0.112024	0.411	0.422	1
Api5	0.811222	0.130781	0.561	0.585	1
Depdc1b	0.811484	0.22741	0.056	0.061	1
Gm13648	0.811525	0.122941	0.071	0.068	1
Rgs7	0.811664	-0.387158	0.019	0.021	1
Dlc1	0.811969	0.252746	0.287	0.287	1
Mtm1	0.812165	0.17478	0.293	0.284	1
4831440D22Rik	0.812581	0.403049	0.064	0.061	1
Lyn	0.812743	-0.121368	0.3	0.291	1
Carhsp1	0.813348	0.115132	0.617	0.625	1
Lhfpl2	0.813442	0.221179	0.094	0.1	1
Adam2	0.816177	0.900967	0.019	0.021	1
Rtl4	0.816476	-1.08368	0.028	0.03	1
Top3a	0.816714	0.107685	0.129	0.135	1
Gm20492	0.816722	-0.168768	0.036	0.033	1
Mlxipl	0.816925	0.423808	0.021	0.019	1
Naa25	0.817368	-0.345398	0.45	0.459	1
Prkd2	0.817584	0.127415	0.291	0.289	1
Coq8b	0.817803	0.14322	0.176	0.172	1
Dhx40	0.817959	-0.169705	0.347	0.343	1
Tial1	0.818163	0.118234	0.475	0.49	1
Zfp655	0.818403	0.108139	0.22	0.228	1
Mdc1	0.818505	0.203092	0.173	0.17	1
Anks3	0.818977	0.105155	0.221	0.219	1
Gm49719	0.819935	0.324272	0.021	0.019	1
Bex1	0.820399	-0.530187	0.128	0.131	1
Mroh3	0.820591	-0.377288	0.03	0.033	1
E230001N04Rik	0.821067	0.271805	0.021	0.019	1
Zfp458	0.821319	0.146274	0.054	0.051	1
Gm26549	0.821435	0.20469	0.094	0.091	1
Tmem102	0.82162	0.118953	0.137	0.133	1
Gm7854	0.821821	0.189342	0.021	0.019	1
Adamtsl4	0.821942	-0.287163	0.071	0.075	1
Per2	0.822149	0.201415	0.073	0.07	1
E230016M11Rik	0.82217	0.10188	0.137	0.133	1
Zfp101	0.822867	0.21359	0.131	0.128	1
Cyp2f2	0.822895	0.849492	0.154	0.168	1
Gm29055	0.822947	0.217357	0.021	0.019	1
1700061G19Rik	0.822947	0.217357	0.021	0.019	1
Gm47272	0.822947	0.217357	0.021	0.019	1
Rcbtb1	0.823266	0.111975	0.332	0.333	1
Fam81a	0.823329	0.364914	0.019	0.021	1
Inava	0.823562	-0.110341	0.195	0.2	1
Cdkn1c	0.824612	-1.99388	0.073	0.077	1
3110009E18Rik	0.825117	-0.104841	0.191	0.196	1
Gm20548	0.825962	0.10188	0.021	0.019	1
Gm10643	0.825962	0.10188	0.021	0.019	1
Gm32036	0.825962	0.10188	0.021	0.019	1
Gstm2	0.827019	0.119283	0.165	0.17	1
Mamdc4	0.827474	-0.197681	0.021	0.019	1
Gm12981	0.827474	-0.197681	0.021	0.019	1
Pqlc3	0.829085	0.271805	0.135	0.133	1
Otud1	0.829248	-0.561085	0.028	0.03	1
Gm17135	0.829909	-0.69167	0.017	0.019	1
Nup188	0.82993	0.113375	0.238	0.252	1
Gfod2	0.829978	0.116526	0.171	0.177	1
Tmem40	0.830178	0.314873	0.047	0.044	1
Tmem139	0.8303	-0.155617	0.051	0.054	1
Gm11973	0.830441	0.243235	0.038	0.035	1
Lypd2	0.83051	-1.87706	0.028	0.03	1
Nr6a1	0.830575	-0.109372	0.657	0.681	1
1700120C14Rik	0.830606	0.210404	0.066	0.07	1
Lipt2	0.830722	0.122941	0.038	0.035	1
Wdr19	0.831049	-0.13132	0.124	0.128	1
A430033K04Rik	0.831355	0.219877	0.261	0.261	1
Gm17690	0.83213	0.10188	0.038	0.035	1
Nabp2	0.832579	0.11635	0.432	0.441	1
Grpel2	0.832669	0.11683	0.259	0.256	1
Cdadc1	0.832704	0.145272	0.257	0.256	1
Galt	0.833053	-0.103705	0.174	0.179	1
Zfp109	0.83313	0.423808	0.013	0.012	1
Gm49602	0.833134	0.130449	0.053	0.056	1
Vrtn	0.833499	-0.313158	0.017	0.019	1
Hsbp1l1	0.833573	-0.313158	0.039	0.042	1
Phex	0.83374	0.22741	0.064	0.068	1
D430040D24Rik	0.833798	-0.130294	0.071	0.075	1
Gramd2	0.833874	0.303513	0.03	0.033	1
Col8a1	0.834258	-2.36378	0.028	0.03	1
Adamts20	0.834378	-0.143233	0.039	0.042	1
2810402E24Rik	0.834567	0.113107	0.133	0.14	1
Ick	0.835179	-0.182901	0.22	0.221	1
Tmem38b	0.835378	0.14056	0.191	0.189	1
Gm38155	0.835499	0.271805	0.013	0.012	1
Slc52a3	0.835499	0.271805	0.013	0.012	1
A830082N09Rik	0.835499	0.271805	0.013	0.012	1
Ccl6	0.835499	0.271805	0.013	0.012	1
Gm10425	0.835499	0.423808	0.013	0.012	1
Prune2	0.835533	-0.53555	0.049	0.051	1
Rnf146	0.836099	0.120048	0.383	0.417	1
Taf1c	0.836205	-0.120513	0.071	0.075	1
D330041H03Rik	0.836229	-0.175654	0.039	0.042	1
Slco1a6	0.836297	-0.197681	0.017	0.019	1
Pkd1l2	0.836449	0.909235	0.013	0.012	1
Slc1a5	0.836469	0.335935	0.096	0.093	1
Tbck	0.83691	0.132642	0.443	0.445	1
Cfap100	0.837092	-0.161155	0.017	0.019	1
Gls2	0.837092	-0.161155	0.017	0.019	1
Zfp429	0.83721	-0.100164	0.092	0.096	1
Scg3	0.837398	0.146274	0.013	0.012	1
Gm11465	0.837869	0.10188	0.013	0.012	1
Gm19391	0.837869	0.10188	0.013	0.012	1
0610025J13Rik	0.837869	0.10188	0.013	0.012	1
Gm13075	0.837869	0.10188	0.013	0.012	1
Steap1	0.837869	0.10188	0.013	0.012	1
Gm45820	0.837869	0.10188	0.013	0.012	1
Gm10260	0.837869	0.10188	0.013	0.012	1
Gm15938	0.837869	0.10188	0.013	0.012	1
Pla2g10	0.837869	0.10188	0.013	0.012	1
4933426B08Rik	0.837869	0.10188	0.013	0.012	1
Gm6787	0.837869	0.10188	0.013	0.012	1
Scml2	0.837869	0.10188	0.013	0.012	1
Gm11772	0.838009	-0.225695	0.028	0.03	1
Gm4724	0.838631	-0.220048	0.028	0.03	1
Setmar	0.838727	0.248721	0.047	0.044	1
Kmt2a	0.83911	0.11959	0.625	0.636	1
B3gnt7	0.839295	-0.313158	0.013	0.012	1
E430024P14Rik	0.839664	0.189342	0.073	0.07	1
Fndc5	0.840291	0.10188	0.017	0.019	1
Klf4	0.84047	0.190609	0.358	0.382	1
Wwp1	0.840486	0.100132	0.548	0.566	1
Cacna1a	0.841124	-0.611063	0.169	0.161	1
4933430I17Rik	0.841193	-0.120513	0.013	0.012	1
Lrrd1	0.841193	-0.120513	0.013	0.012	1
D830036C21Rik	0.841193	-0.120513	0.013	0.012	1
Itgae	0.841193	-0.313158	0.013	0.012	1
Gm11536	0.841193	-0.120513	0.013	0.012	1
Cd3g	0.841194	0.593733	0.013	0.012	1
Pmel	0.842394	-0.225695	0.028	0.03	1
Lzts3	0.842713	0.271805	0.03	0.028	1
Gcnt2	0.842884	0.419822	0.169	0.17	1
Slc22a21	0.842913	0.271805	0.077	0.075	1
Gm5535	0.843094	-0.950588	0.013	0.012	1
Rab13	0.843231	0.174029	0.218	0.214	1
Slc10a1	0.843331	-0.120513	0.028	0.03	1
Invs	0.843382	0.13301	0.253	0.249	1
Zfp455	0.843962	0.23433	0.03	0.028	1
Hoga1	0.843962	0.30833	0.03	0.028	1
Tnfsf13os	0.844021	0.10188	0.047	0.044	1
Jrk	0.844021	0.10188	0.047	0.044	1
Sod3	0.844295	0.534839	0.017	0.019	1
Gm19519	0.844519	-0.483083	0.013	0.012	1
Samd12	0.845043	-0.270878	0.199	0.191	1
Glmn	0.846022	0.131627	0.22	0.231	1
Sprr2a3	0.847197	-0.439156	0.338	0.336	1
Gm44956	0.847859	0.10188	0.062	0.065	1
Pdzd8	0.848022	0.10188	0.392	0.399	1
Polk	0.848531	0.128255	0.418	0.424	1
Rcsd1	0.848554	-0.199501	0.109	0.112	1
Zdhhc14	0.848609	-0.289311	0.184	0.189	1
Thsd1	0.848825	0.299819	0.039	0.037	1
Gm16541	0.849033	0.154991	0.124	0.131	1
AV099323	0.851284	-0.116121	0.081	0.084	1
Gm31135	0.851301	0.24627	0.039	0.037	1
Ciart	0.852613	0.164889	0.066	0.063	1
Kdm5c	0.853048	0.102642	0.604	0.643	1
Vps37a	0.853478	0.112851	0.43	0.462	1
Grhl3	0.853576	-0.149659	0.09	0.093	1
Mettl14	0.854073	0.131982	0.171	0.168	1
Nupr1	0.854291	0.383149	0.33	0.333	1
Serpinb2	0.854798	1.19	0.163	0.179	1
Hp	0.855177	2.09468	0.111	0.114	1
Fancb	0.855887	0.141408	0.056	0.054	1
Kctd12b	0.856277	-0.212229	0.128	0.121	1
Mcm10	0.856285	0.11065	0.075	0.072	1
Gm26917	0.856447	0.193408	0.418	0.429	1
Ccdc66	0.856814	0.174108	0.227	0.228	1
Nefh	0.857549	-2.18763	0.015	0.016	1
Sesn3	0.859302	-0.144175	0.786	0.746	1
Chd6	0.859433	-0.108223	0.902	0.902	1
Olfm2	0.859818	-0.547623	0.026	0.028	1
Dmd	0.860407	-0.585237	0.244	0.24	1
Ehd3	0.861132	0.139354	0.039	0.042	1
Stard9	0.861568	-0.313158	0.03	0.028	1
Tnfsf15	0.861756	0.119802	0.039	0.037	1
Exoc7	0.862106	0.101139	0.507	0.527	1
Fancf	0.862475	-0.183875	0.058	0.061	1
Fbxl18	0.862499	0.172269	0.105	0.103	1
Palb2	0.862907	0.195856	0.058	0.056	1
Cxcl15	0.863088	0.411208	0.062	0.065	1
Gm26797	0.864023	-0.106707	0.047	0.044	1
Vps72	0.864333	0.11065	0.409	0.413	1
Nthl1	0.864601	0.1437	0.113	0.11	1
Insyn2a	0.864729	0.164889	0.114	0.112	1
Gm4651	0.864754	0.191315	0.096	0.093	1
Smim24	0.864815	-0.438689	0.015	0.016	1
Drp2	0.865239	0.271805	0.023	0.021	1
Tert	0.86572	0.31911	0.086	0.084	1
Leng8	0.865967	0.105753	0.443	0.448	1
C630043F03Rik	0.866115	0.284083	0.075	0.079	1
Gm11491	0.86633	0.22741	0.023	0.021	1
Setd7	0.866403	-0.152862	0.52	0.483	1
Prx	0.866998	-0.213622	0.026	0.028	1
Gm16191	0.866998	-0.313158	0.026	0.028	1
Ppp4r1	0.867204	0.120048	0.377	0.378	1
Tmem67	0.86721	-0.105353	0.135	0.138	1
Gm31812	0.867808	-0.313158	0.015	0.016	1
Wdr93	0.867808	-0.313158	0.015	0.016	1
Birc5	0.868069	-0.192098	0.197	0.196	1
Cfap157	0.868503	0.172269	0.023	0.021	1
Tmem240	0.868503	0.271805	0.023	0.021	1
Zfp78	0.868503	0.172269	0.023	0.021	1
Arhgdig	0.868503	0.172269	0.023	0.021	1
Klhl12	0.86873	0.110054	0.246	0.259	1
Gm5784	0.869321	-0.155617	0.047	0.049	1
Gm17189	0.869537	0.237039	0.058	0.056	1
Med23	0.869603	0.137235	0.259	0.27	1
Myo16	0.870488	-0.192406	0.129	0.126	1
Slbp	0.87072	0.243235	0.546	0.557	1
Stpg1	0.870806	-0.161155	0.015	0.016	1
Fbxw18	0.870806	-0.161155	0.015	0.016	1
Gm26621	0.870806	-0.161155	0.015	0.016	1
Dnaja3	0.870897	0.10188	0.283	0.282	1
Teddm2	0.871232	-0.143233	0.015	0.016	1
1700064H15Rik	0.871232	-0.143233	0.015	0.016	1
Pdzd9	0.871232	-0.143233	0.015	0.016	1
Gm17387	0.871232	-0.143233	0.015	0.016	1
BC065403	0.871232	-0.143233	0.015	0.016	1
Scml4	0.871232	-0.143233	0.015	0.016	1
Gm49957	0.871232	-0.143233	0.015	0.016	1
Mroh5	0.871232	-0.143233	0.015	0.016	1
Gm26873	0.871232	-0.143233	0.015	0.016	1
Gm29570	0.871234	0.324272	0.015	0.016	1
Gm43696	0.871434	0.172269	0.116	0.114	1
4930458D05Rik	0.871576	-0.106707	0.026	0.028	1
Gm50020	0.871576	-0.106707	0.026	0.028	1
Zfat	0.871754	-0.274684	0.167	0.17	1
4931403E22Rik	0.872643	-0.612718	0.047	0.044	1
Cdc27	0.873132	0.188094	0.42	0.436	1
Wnt6	0.873222	-0.249028	0.026	0.028	1
Gm45184	0.873225	-0.505803	0.023	0.021	1
Cdh4	0.873904	-0.238528	0.72	0.655	1
Olfr1330	0.874233	0.146274	0.015	0.016	1
Epdr1	0.874239	-0.167307	0.165	0.159	1
Ebf4	0.874356	0.156327	0.049	0.051	1
Pdgfb	0.874996	-0.227766	0.107	0.11	1
Npas3	0.875036	-0.741742	0.152	0.149	1
Spata33	0.875539	-0.187627	0.039	0.037	1
B3gntl1	0.875904	-0.179891	0.114	0.117	1
Pced1b	0.876556	0.212565	0.22	0.221	1
Dtwd1	0.876877	0.158911	0.133	0.131	1
Osgep	0.877172	0.143797	0.385	0.394	1
Dnajc28	0.877234	0.146274	0.015	0.016	1
Pcdhga11	0.877234	0.146274	0.015	0.016	1
Neil2	0.877234	0.271805	0.015	0.016	1
9330020H09Rik	0.877659	0.238252	0.124	0.124	1
Pkmyt1	0.87863	0.210404	0.069	0.068	1
Kremen2	0.879221	-0.137586	0.128	0.131	1
Lbhd1	0.879681	-0.249028	0.039	0.037	1
Gm15787	0.88027	-0.171139	0.056	0.058	1
4930579K19Rik	0.880447	0.23433	0.06	0.058	1
Rgs6	0.880668	0.60438	0.015	0.016	1
Lrrc29	0.880871	0.153968	0.077	0.075	1
Setbp1	0.880932	-0.118246	0.719	0.702	1
Ccdc68	0.881058	-0.148099	0.244	0.247	1
Tcte2	0.881142	0.158911	0.06	0.058	1
Micu3	0.881282	0.133358	0.356	0.366	1
Prss16	0.881502	-0.772222	0.794	0.739	1
Poc1b	0.882684	-0.126072	0.238	0.226	1
Gm10941	0.884099	0.127415	0.032	0.03	1
Vps37d	0.884402	0.30833	0.084	0.089	1
Siah1b	0.884646	0.172269	0.088	0.086	1
A830008E24Rik	0.885012	0.686842	0.015	0.014	1
Cbr2	0.885303	-0.153643	0.857	0.816	1
Myom1	0.885327	0.10188	0.032	0.03	1
F3	0.885471	0.24044	0.27	0.275	1
Itgav	0.885824	0.114835	0.621	0.625	1
Gm26885	0.885977	-0.313158	0.105	0.103	1
A930024E05Rik	0.886952	-0.161155	0.036	0.037	1
Gm28809	0.886952	-0.161155	0.036	0.037	1
Cux2	0.887054	-0.268764	0.054	0.056	1
Podn	0.887988	-0.635086	0.024	0.026	1
Gm45509	0.888748	0.181607	0.051	0.049	1
Lipa	0.889236	0.120352	0.173	0.179	1
Rab31	0.889324	0.109075	0.077	0.079	1
Ncam2	0.889622	-1.39333	0.032	0.03	1
Slc26a11	0.889674	0.296896	0.041	0.04	1
A430105J06Rik	0.889804	-0.111524	0.036	0.037	1
Nod1	0.890489	-0.155617	0.049	0.047	1
Kras	0.891153	0.137632	0.664	0.695	1
Guf1	0.891794	0.133098	0.159	0.159	1
Cpsf7	0.891805	0.141744	0.403	0.422	1
1700016K19Rik	0.892835	-0.747561	0.064	0.065	1
Spata25	0.893014	0.201415	0.015	0.014	1
Gm42500	0.893014	0.201415	0.015	0.014	1
Gm15511	0.893014	0.201415	0.015	0.014	1
4930432B10Rik	0.893014	0.201415	0.015	0.014	1
Gm16984	0.893014	0.46445	0.015	0.014	1
P2rx6	0.893014	0.201415	0.015	0.014	1
Pnck	0.893014	0.201415	0.015	0.014	1
P2ry14	0.893048	-0.122636	0.229	0.226	1
Dhfr	0.89311	-0.170714	0.167	0.161	1
Abhd8	0.893167	-0.149659	0.099	0.096	1
Gm26672	0.893872	0.291704	0.103	0.103	1
Xdh	0.893872	0.217357	0.15	0.156	1
4930525G20Rik	0.893905	0.146274	0.015	0.014	1
Plet1os	0.893905	0.324272	0.015	0.014	1
Slc13a1	0.89613	0.271805	0.015	0.014	1
Il12rb1	0.896868	-0.213622	0.024	0.026	1
Slc30a5	0.89735	-0.11085	0.304	0.296	1
Usp29	0.897897	-0.168768	0.032	0.03	1
Lct	0.899246	-0.143233	0.015	0.014	1
Gm43062	0.899246	-0.143233	0.015	0.014	1
Arsj	0.899246	-0.313158	0.015	0.014	1
Adamts14	0.899246	-0.143233	0.015	0.014	1
Notch4	0.899246	-0.143233	0.015	0.014	1
Rad51b	0.899298	-0.392328	0.433	0.417	1
Arg1	0.89978	0.518023	0.124	0.124	1
D630003M21Rik	0.900138	-0.161155	0.015	0.014	1
Faim2	0.900584	-0.450661	0.015	0.014	1
Pla2g4c	0.90063	-0.120513	0.024	0.026	1
Sema3a	0.900907	0.35017	0.203	0.205	1
Art4	0.901618	0.1828	0.081	0.079	1
Zfp169	0.901923	0.110054	0.088	0.091	1
Mab21l4	0.902811	-0.465161	0.015	0.014	1
Slc35g1	0.903097	0.314873	0.024	0.023	1
Mpv17l	0.903105	0.172269	0.182	0.189	1
Elavl4	0.903374	-0.576192	0.013	0.014	1
Acnat1	0.90393	-0.313158	0.034	0.035	1
Il3ra	0.904088	-0.161155	0.054	0.056	1
Hs6st2	0.904722	-0.329099	0.086	0.089	1
Acbd7	0.905696	-0.377288	0.034	0.035	1
Tent5a	0.906148	-0.481281	0.236	0.231	1
Gm17638	0.906378	-0.465161	0.015	0.014	1
2410080I02Rik	0.906378	-0.465161	0.015	0.014	1
Ccdc158	0.906378	-0.843673	0.015	0.014	1
Arl9	0.90661	-0.313158	0.013	0.014	1
0610038B21Rik	0.90661	-0.313158	0.013	0.014	1
1810008B01Rik	0.90661	-0.313158	0.013	0.014	1
Kif5a	0.90661	-0.483083	0.013	0.014	1
Cdkl4	0.90661	-0.313158	0.013	0.014	1
Atp9b	0.906917	0.144779	0.582	0.611	1
Zfp202	0.907129	-0.138071	0.058	0.056	1
1700111E14Rik	0.907292	0.271805	0.024	0.023	1
Pimreg	0.90737	0.10188	0.056	0.058	1
Macrod2os1	0.907641	0.189342	0.024	0.023	1
3300002I08Rik	0.907689	0.214354	0.212	0.221	1
Adal	0.907787	0.10188	0.111	0.114	1
Glyat	0.907998	-0.69167	0.013	0.014	1
Crim1	0.908864	0.10188	0.54	0.566	1
4930556N13Rik	0.909098	-0.206243	0.045	0.047	1
Tmem97	0.909224	0.112768	0.178	0.182	1
Gdf11	0.909313	-0.512467	0.083	0.084	1
Gm17382	0.909386	-0.143233	0.013	0.014	1
Gm49864	0.909386	-0.143233	0.013	0.014	1
4833445I07Rik	0.909847	-0.120513	0.013	0.014	1
4930547M16Rik	0.909847	-0.120513	0.013	0.014	1
B530045E10Rik	0.909847	-0.120513	0.013	0.014	1
Clhc1	0.909847	-0.120513	0.013	0.014	1
Gm48933	0.909847	-0.120513	0.013	0.014	1
Gm16549	0.909847	-0.120513	0.013	0.014	1
Syngap1	0.909847	-0.120513	0.013	0.014	1
Gm16726	0.909847	-0.120513	0.013	0.014	1
Krt14	0.909948	0.339079	0.371	0.392	1
Ankrd52	0.909962	0.119802	0.313	0.317	1
Gm4189	0.910788	0.189342	0.024	0.023	1
Zpbp	0.911004	0.190885	0.105	0.105	1
C130046K22Rik	0.911725	0.141408	0.056	0.058	1
Ncaph2	0.911742	0.190474	0.396	0.413	1
Rian	0.91175	0.387282	0.054	0.054	1
Nrg4	0.911837	-0.220048	0.024	0.023	1
Ddx55	0.911919	0.189342	0.174	0.182	1
Ttc19	0.912016	0.16287	0.206	0.207	1
Wdr60	0.912128	0.183998	0.311	0.324	1
Tarbp1	0.912522	0.164164	0.113	0.112	1
Amotl2	0.912704	0.2157	0.229	0.231	1
Gm42836	0.913298	0.189342	0.024	0.026	1
4930527F14Rik	0.913298	0.494197	0.024	0.026	1
Cdc14b	0.913863	-0.146722	0.63	0.627	1
Atf7	0.914193	0.106579	0.67	0.695	1
Trappc12	0.914246	0.28172	0.261	0.263	1
Zcchc4	0.915027	0.167732	0.186	0.186	1
Zscan18	0.91531	0.146274	0.034	0.033	1
Tslp	0.915403	0.201415	0.013	0.014	1
Proca1	0.915647	-0.313158	0.041	0.04	1
Vcl	0.916207	-0.209765	0.717	0.73	1
B3gnt8	0.917245	0.237039	0.062	0.061	1
4921511C10Rik	0.917523	0.114263	0.167	0.172	1
Hist1h2ab	0.91762	0.172269	0.092	0.091	1
Ccl2	0.917738	0.639014	0.034	0.035	1
Slc35f5	0.918037	0.155122	0.242	0.245	1
Zfp940	0.918288	0.10188	0.034	0.033	1
Fez1	0.918326	-0.876094	0.034	0.035	1
Itgb3bp	0.918395	0.104323	0.432	0.464	1
Gm29724	0.918608	-0.450661	0.034	0.035	1
B630019K06Rik	0.918959	0.222895	0.043	0.042	1
Mpp7	0.91922	-0.239332	0.709	0.73	1
Rtl6	0.919388	0.10188	0.071	0.07	1
Lratd1	0.919474	0.528477	0.139	0.14	1
Aurkb	0.919859	0.213857	0.133	0.138	1
Morn4	0.920239	-0.120513	0.024	0.023	1
Gstt1	0.920396	-0.269437	0.092	0.093	1
Kmt5c	0.920547	0.23333	0.167	0.17	1
Mss51	0.920553	-0.1702	0.092	0.093	1
Zbed3	0.920714	0.121937	0.394	0.413	1
Sema4a	0.920924	-0.257663	0.083	0.084	1
Nudt17	0.921869	-0.330436	0.124	0.124	1
Atxn7l2	0.922146	0.10188	0.045	0.047	1
Cradd	0.922306	0.1292	0.274	0.277	1
Syde1	0.922861	0.130449	0.053	0.051	1
Asns	0.922937	0.11153	0.257	0.261	1
Gm17090	0.923289	-0.197681	0.043	0.044	1
Zkscan17	0.923595	0.199292	0.148	0.149	1
4930511M06Rik	0.923933	0.23433	0.056	0.058	1
Fam13a	0.924395	-0.103276	0.388	0.378	1
Nup210l	0.924412	-0.166316	0.163	0.163	1
Stn1	0.925064	0.106745	0.148	0.147	1
Gm16083	0.925371	0.314873	0.075	0.075	1
Scrn3	0.925472	0.128548	0.131	0.131	1
Wipf1	0.926011	-0.114612	0.248	0.242	1
Rfc2	0.9272	-0.127412	0.373	0.375	1
Brca1	0.928993	0.221179	0.141	0.142	1
Sfmbt2	0.929594	-0.505803	0.023	0.023	1
Cops7b	0.930567	0.119283	0.216	0.217	1
Dynll2	0.930906	-0.103578	0.876	0.807	1
Kctd4	0.931563	-0.201048	0.158	0.159	1
Atp6v1g2	0.932261	0.189342	0.053	0.051	1
Tmsb15b2	0.932828	-0.120513	0.105	0.103	1
AA467197	0.933022	-0.114799	0.306	0.301	1
Gm48321	0.9334	-0.465161	0.032	0.033	1
Lyrm4	0.933898	0.12936	0.236	0.238	1
Ltf	0.934514	2.2718	0.026	0.026	1
Lrp6	0.935368	-0.135781	0.835	0.781	1
2004-09-01	0.935859	-0.184834	0.069	0.068	1
Patl1	0.936192	-0.423131	0.28	0.282	1
Hist1h3d	0.936582	0.222895	0.045	0.044	1
Tmem175	0.937425	0.115426	0.289	0.298	1
2700046G09Rik	0.937544	0.10188	0.075	0.077	1
Trbc2	0.938192	0.122941	0.073	0.075	1
Nphs1	0.938457	-0.216296	0.128	0.128	1
Zfp941	0.938554	0.134301	0.023	0.023	1
Hist1h4k	0.938554	0.134301	0.023	0.023	1
Ano1	0.93922	0.686842	0.047	0.047	1
Srprb	0.939444	0.218224	0.259	0.266	1
Zfp551	0.939935	0.271805	0.017	0.016	1
Kcnu1	0.939935	0.387282	0.017	0.016	1
Megf6	0.940038	0.155518	0.163	0.163	1
B3galt2	0.940712	0.150789	0.064	0.063	1
Fam131a	0.940913	0.271805	0.026	0.026	1
Rad51c	0.941496	-0.192864	0.043	0.042	1
Vmn2r29	0.942141	0.134301	0.023	0.023	1
Hist1h2ad	0.942141	0.134301	0.023	0.023	1
6720489N17Rik	0.942141	0.134301	0.023	0.023	1
Prdm8	0.94281	0.152506	0.045	0.044	1
Them6	0.94281	-0.239157	0.032	0.033	1
Gm43190	0.94287	0.146274	0.017	0.016	1
A130051J06Rik	0.94287	0.271805	0.017	0.016	1
Gemin5	0.943441	0.157293	0.167	0.168	1
Chpf2	0.945574	0.133098	0.165	0.166	1
Dcdc2b	0.94573	0.22741	0.023	0.023	1
Uspl1	0.945778	0.10188	0.214	0.214	1
Gm49521	0.945847	0.252439	0.054	0.056	1
Fam83e	0.946225	0.10188	0.017	0.016	1
Ppa1	0.946248	0.115974	0.687	0.683	1
Zfp28	0.946442	-0.181913	0.041	0.042	1
Gm17396	0.946888	0.222895	0.043	0.044	1
Nmnat1	0.947917	-0.155617	0.098	0.098	1
Hist1h2bg	0.948	0.181607	0.045	0.044	1
Gm43166	0.948328	0.10188	0.026	0.026	1
Gm45740	0.948451	-0.505803	0.011	0.012	1
Muc2	0.948451	-0.965235	0.011	0.012	1
Cfap69	0.949581	-0.161155	0.017	0.016	1
Zfp69	0.949582	0.172269	0.017	0.016	1
Rbak	0.949646	0.14322	0.094	0.093	1
Fam169b	0.950158	-0.120513	0.126	0.126	1
Aox2	0.950286	-0.166937	0.131	0.131	1
Nek5	0.95047	-0.635086	0.011	0.012	1
Cntn6	0.950841	-0.313158	0.017	0.016	1
Haus2	0.950842	0.119802	0.199	0.2	1
Slc35e3	0.951355	0.206216	0.066	0.065	1
Gm29230	0.95148	-0.313158	0.011	0.012	1
Fam220a	0.95148	-0.313158	0.011	0.012	1
Gm44036	0.95148	-0.313158	0.011	0.012	1
1110035H17Rik	0.95148	-0.313158	0.011	0.012	1
Cd3e	0.95148	-0.675728	0.011	0.012	1
4933405E24Rik	0.95148	-0.313158	0.011	0.012	1
Adam4	0.95148	-0.313158	0.011	0.012	1
Gm26531	0.95148	-0.313158	0.011	0.012	1
Peg3	0.951641	-0.146508	0.332	0.326	1
Cdca2	0.951669	-0.118655	0.109	0.11	1
Slc2a12	0.951878	0.222895	0.043	0.044	1
Arntl	0.952211	0.154765	0.293	0.298	1
Itga1	0.952353	0.277729	0.116	0.119	1
Pgf	0.95253	0.184342	0.064	0.065	1
Syt9	0.953389	-0.313158	0.026	0.026	1
1700063J08Rik	0.95339	0.127415	0.026	0.026	1
Arc	0.953499	-0.635086	0.011	0.012	1
Npr3	0.954004	-0.120513	0.011	0.012	1
Gm30003	0.954065	0.172269	0.026	0.026	1
Med12l	0.954794	-0.262354	0.302	0.303	1
Paox	0.955651	0.126127	0.118	0.121	1
Fgd1	0.955993	0.10188	0.176	0.177	1
4933404O12Rik	0.956343	-0.168768	0.036	0.035	1
Gldc	0.956428	-0.313158	0.026	0.026	1
Gm13710	0.957034	0.10188	0.011	0.012	1
Gm42829	0.957034	0.10188	0.011	0.012	1
Gm26811	0.957034	0.10188	0.011	0.012	1
4930401C15Rik	0.957034	0.10188	0.011	0.012	1
9330154K18Rik	0.957034	0.10188	0.011	0.012	1
Gm15821	0.957798	-0.101654	0.036	0.035	1
2002-03-01	0.9592	-0.298724	0.756	0.758	1
Mgat5	0.959391	-0.172114	0.251	0.247	1
Gm45069	0.959559	0.909235	0.011	0.012	1
Tssc4	0.960266	0.111864	0.212	0.214	1
Sco2	0.960455	0.128548	0.148	0.149	1
Ska3	0.961476	0.271805	0.068	0.068	1
Cthrc1	0.961488	-0.313158	0.026	0.026	1
Creg2	0.962502	-0.220048	0.026	0.026	1
Tspan4	0.962712	-0.175654	0.088	0.089	1
Gm14455	0.963061	0.146274	0.053	0.054	1
Mcc	0.964118	-0.28646	0.897	0.841	1
Mtmr14	0.964599	0.121245	0.154	0.154	1
Thoc3	0.965031	0.134301	0.281	0.284	1
Sprr2b	0.966825	2.69274	0.101	0.1	1
Rpp40	0.967524	-0.106707	0.079	0.079	1
Edil3	0.967938	-1.57619	0.03	0.03	1
Trip13	0.968072	0.226001	0.129	0.131	1
E2f5	0.968208	0.14533	0.255	0.256	1
Meox1	0.968354	-0.220048	0.021	0.021	1
Zfp874b	0.968576	0.189342	0.053	0.054	1
Rgs4	0.968904	0.384891	0.353	0.366	1
Gnal	0.96986	-0.313158	0.021	0.021	1
Ddx47	0.969914	0.167577	0.383	0.401	1
Mmaa	0.969974	0.109785	0.184	0.189	1
Enox1	0.970182	0.130449	0.139	0.138	1
Ncapg2	0.970899	0.207099	0.203	0.207	1
Fbxo47	0.971181	-0.313158	0.036	0.035	1
Oscp1	0.972108	-0.220048	0.079	0.079	1
Cytip	0.97212	0.201415	0.021	0.021	1
Wdr91	0.972376	0.160773	0.113	0.114	1
Nek4	0.972687	0.113468	0.189	0.191	1
Gabbr1	0.973284	0.201415	0.21	0.214	1
Hyal1	0.974242	0.10188	0.096	0.096	1
Cdkn2aip	0.974724	0.13615	0.21	0.214	1
Slc27a6	0.974848	-0.132586	0.03	0.03	1
Agrp	0.975062	0.10188	0.051	0.051	1
Adamts2	0.97554	0.184961	0.165	0.168	1
Gm45716	0.975914	0.23433	0.028	0.028	1
Gm17501	0.97649	0.122941	0.038	0.037	1
Nudt8	0.976807	0.116093	0.355	0.366	1
Gm43126	0.977769	0.452377	0.021	0.021	1
Nudt6	0.978488	0.181607	0.092	0.093	1
Fam234b	0.979362	0.161161	0.274	0.287	1
C1rl	0.979579	-0.101654	0.066	0.065	1
Bcl7a	0.97999	0.120009	0.377	0.385	1
Gm42702	0.980143	1.04592	0.047	0.047	1
Gm43646	0.980559	0.324272	0.019	0.019	1
Ints6l	0.981643	-0.132807	0.402	0.408	1
Gm29480	0.982153	0.10188	0.051	0.051	1
C030034I22Rik	0.982608	0.10188	0.06	0.061	1
Mief1	0.983036	0.121779	0.212	0.217	1
Pde7a	0.983061	-0.164798	0.595	0.613	1
Ctc1	0.983586	0.201415	0.225	0.233	1
Cdh12	0.984129	0.271805	0.019	0.019	1
Tbc1d9b	0.984533	0.1828	0.34	0.347	1
Wdr49	0.985026	0.210404	0.028	0.028	1
Rpain	0.985088	0.167171	0.171	0.175	1
Tmem135	0.985616	0.136453	0.403	0.413	1
Ass1	0.985727	-0.83782	0.073	0.072	1
Gabrb3	0.985745	-0.416251	0.047	0.047	1
Gm34589	0.986036	-0.138071	0.049	0.049	1
Gm19301	0.986165	-0.239157	0.03	0.03	1
Bcl2l11	0.986415	-0.144958	0.283	0.282	1
Gm29488	0.986906	0.10188	0.019	0.019	1
Slc25a18	0.986906	0.10188	0.019	0.019	1
Rep15	0.986906	0.10188	0.019	0.019	1
Hist1h4j	0.986906	0.217357	0.019	0.019	1
Slc1a1	0.987821	-0.313158	0.038	0.037	1
Ppfibp1	0.988015	0.271805	0.325	0.34	1
Asic1	0.990234	-0.161155	0.028	0.028	1
Lrrc32	0.990465	0.34804	0.083	0.084	1
Gm17529	0.990852	0.33537	0.083	0.084	1
4930563E22Rik	0.991196	0.172269	0.03	0.03	1
Asf1b	0.992031	0.342194	0.079	0.079	1
Lcmt1	0.993204	0.123282	0.34	0.35	1
Sptlc3	0.993556	0.384279	0.062	0.063	1
Gm10635	0.993712	0.338919	0.03	0.03	1
Esco2	0.993761	-0.110341	0.101	0.1	1
Pard3bos3	0.994048	-0.175654	0.019	0.019	1
Gm50394	0.994048	-0.175654	0.019	0.019	1
Cdh2	0.994936	-0.646284	0.154	0.152	1
Gpx3	0.995156	-0.25003	0.135	0.138	1
Epb41l1	0.995196	-0.156432	0.111	0.11	1
Zfp963	0.995483	0.237039	0.06	0.061	1
Wdr90	0.995777	0.16601	0.069	0.07	1
Gm26881	0.99586	0.271805	0.039	0.04	1
Ttc28	0.995947	0.149885	0.424	0.431	1
Ecm1	0.996256	-0.468189	0.101	0.1	1
Ercc4	0.996349	0.146274	0.176	0.179	1
Sesn1	0.996379	-0.172184	0.403	0.387	1
Ebi3	0.996688	0.483309	0.039	0.04	1
Naa40	0.998277	0.119158	0.308	0.312	1
Rassf1	0.999551	0.175502	0.328	0.338	1
Rad52	0.999662	-0.313158	0.114	0.114	1

### Sheet: mTOvsRFTOC
	p_val	avg_log2FC	pct.1	pct.2	p_val_adj
B2m	1.63713e-72	-1.05037	1	0.998	3.62182e-68
Mif	3.75e-71	1.64149	0.996	0.981	8.29613e-67
Fam162a	1.23495e-64	1.94438	0.947	0.723	2.73207e-60
Tpi1	5.03585e-64	1.57701	0.953	0.65	1.11408e-59
H2-K1	8.86269e-59	-0.908689	1	0.995	1.96069e-54
Ldha	4.54641e-55	1.38892	0.974	0.851	1.0058e-50
Pkm	1.01882e-54	1.28978	0.968	0.872	2.25393e-50
H2-D1	2.15454e-54	-0.877161	0.996	0.995	4.76649e-50
Aldoa	4.54823e-52	1.00292	0.996	0.963	1.0062e-47
Pgk1	1.572e-51	1.46535	0.946	0.804	3.47774e-47
Higd1a	2.45223e-50	1.43067	0.94	0.748	5.42507e-46
Gapdh	3.60967e-47	0.951864	0.996	0.995	7.98567e-43
Ubd	2.82915e-43	-4.0544	0.143	0.534	6.25892e-39
Stxbp6	2.53479e-40	-1.95829	0.435	0.767	5.60772e-36
Pgam1	1.02992e-39	1.11455	0.938	0.797	2.2785e-35
Eno1	1.05136e-38	1.12035	0.94	0.853	2.32593e-34
H2-Q6	1.32449e-38	-1.27637	0.473	0.834	2.93017e-34
Nkx6-2	4.78001e-37	-3.07692	0.058	0.392	1.05748e-32
H2-Q7	1.5684e-35	-0.952665	0.794	0.956	3.46976e-31
Rps14	1.86992e-34	0.43327	1	1	4.13683e-30
H2-Eb2	2.77837e-34	-3.29397	0.109	0.443	6.1466e-30
Bnip3	2.7639e-33	1.25899	0.829	0.536	6.11457e-29
Ndufa4	6.03549e-33	-0.51802	0.992	0.995	1.33523e-28
Rpl13	7.06193e-33	0.48312	1	1	1.56231e-28
Ccser2	4.71516e-32	-1.54268	0.632	0.893	1.04313e-27
Ddit4	5.6039e-32	1.42806	0.811	0.587	1.23975e-27
Skint10	5.90313e-32	-1.92038	0.248	0.599	1.30595e-27
Vegfa	1.1403e-31	1.6185	0.707	0.371	2.5227e-27
Gpi1	2.82981e-31	0.946765	0.923	0.748	6.2604e-27
Fat3	5.55739e-31	2.16674	0.583	0.238	1.22946e-26
Rpl23	1.85853e-30	0.425296	1	1	4.11162e-26
Fmnl2	2.02794e-30	-1.01565	0.949	0.979	4.48641e-26
Amotl1	3.26056e-30	1.20898	0.854	0.674	7.21334e-26
Cst6	3.32452e-30	-3.37617	0.161	0.478	7.35484e-26
Daam1	7.66883e-30	-1.2216	0.615	0.879	1.69658e-25
Mt1	1.62041e-29	1.20001	0.968	0.869	3.58484e-25
Rps10	1.87061e-29	0.432978	1	1	4.13835e-25
Rpl36	4.59985e-29	0.439602	1	1	1.01763e-24
Pfkl	4.89117e-29	1.40484	0.689	0.378	1.08207e-24
Prelid1	1.69631e-28	0.778265	0.959	0.872	3.75275e-24
Rpl32	2.21663e-28	0.439964	1	1	4.90384e-24
H2-DMb2	3.10372e-28	-1.59663	0.405	0.702	6.86635e-24
Rpl35a	3.49584e-28	0.406972	1	1	7.73384e-24
Msn	4.21076e-28	-1.73224	0.373	0.688	9.31547e-24
Rps18	7.47569e-28	0.453421	1	1	1.65385e-23
Gm4951	1.00437e-27	-1.61445	0.364	0.653	2.22197e-23
Rps2	1.23046e-27	0.500721	0.998	0.998	2.72214e-23
Rnf19b	2.47982e-27	-1.29235	0.411	0.73	5.4861e-23
Rpl27a	2.61261e-27	0.42061	1	1	5.77988e-23
Rps5	3.6276e-27	0.422721	1	0.998	8.02533e-23
Ifit1	7.51685e-27	-1.68762	0.46	0.727	1.66295e-22
Gpc6	7.8247e-27	1.35522	0.732	0.415	1.73106e-22
Hk2	2.15319e-26	1.5813	0.568	0.238	4.7635e-22
Cxcl10	3.09235e-26	-2.28498	0.351	0.639	6.84121e-22
Rpl38	7.23843e-26	0.362529	1	0.998	1.60136e-21
Pakap.1	9.37151e-26	-1.69957	0.775	0.848	2.07326e-21
Stmn2	1.18868e-25	2.50584	0.353	0.065	2.62971e-21
P4ha1	2.07794e-25	1.34832	0.681	0.382	4.59703e-21
Rpl37	2.13486e-25	0.375485	1	1	4.72295e-21
Rps17	3.94107e-25	0.411611	1	1	8.71883e-21
Ank	6.47692e-25	-2.74172	0.174	0.469	1.43289e-20
S100a2	7.11941e-25	-2.37801	0.158	0.436	1.57503e-20
Trim29	8.147e-25	1.09267	0.762	0.476	1.80236e-20
Rpl5	9.05062e-25	0.377908	1	0.998	2.00227e-20
Sspo	1.05356e-24	-2.7884	0.075	0.331	2.33079e-20
Rpl34	1.22394e-24	0.355648	1	0.998	2.70772e-20
Dsp	1.38607e-24	0.936345	0.957	0.918	3.06639e-20
Rps26	2.47497e-24	0.403373	1	1	5.47537e-20
Rpl18	3.22137e-24	0.376692	1	1	7.12664e-20
S100a3	3.24221e-24	-2.29998	0.133	0.408	7.17274e-20
H2-Oa	3.46902e-24	-1.87504	0.259	0.541	7.6745e-20
Rnf213	4.55282e-24	-1.16139	0.756	0.876	1.00722e-19
Rpl12	5.6107e-24	0.466723	1	1	1.24126e-19
Gsta4	8.14217e-24	1.15815	0.666	0.333	1.80129e-19
Arhgap6	9.06769e-24	2.36024	0.443	0.159	2.00604e-19
Tap1	9.77892e-24	-1.11901	0.424	0.709	2.16339e-19
Tenm4	1.26672e-23	1.12094	0.779	0.522	2.80237e-19
Pdk1	1.44768e-23	1.59517	0.527	0.226	3.20271e-19
Rps3	1.90197e-23	0.399234	1	0.998	4.20774e-19
Dync1i1	3.4477e-23	-3.02488	0.079	0.324	7.62735e-19
S100a13	3.79508e-23	-2.04707	0.467	0.692	8.39585e-19
Rps25	4.29952e-23	0.395258	1	1	9.51183e-19
Ndrg1	5.62058e-23	2.34872	0.437	0.159	1.24344e-18
Rpl8	6.33856e-23	0.38034	1	1	1.40228e-18
Rps19	6.57354e-23	0.388703	1	1	1.45426e-18
Adam23	8.92823e-23	-2.38764	0.148	0.417	1.97519e-18
H2-T23	8.99979e-23	-0.762178	0.822	0.932	1.99102e-18
Rps23	9.59704e-23	0.37023	1	1	2.12315e-18
Gas5	1.05831e-22	0.641539	0.996	0.995	2.34129e-18
Rpl9	1.1293e-22	0.375072	1	0.998	2.49836e-18
Npm1	1.61592e-22	0.480179	0.998	0.995	3.57491e-18
Abcg1	1.62795e-22	1.38784	0.576	0.291	3.60151e-18
Mdk	1.97826e-22	0.809213	0.876	0.643	4.3765e-18
Rpl30	2.56832e-22	0.354743	1	0.998	5.6819e-18
Cox17	2.7653e-22	-0.732327	0.976	0.988	6.11767e-18
Rpl17	2.89291e-22	0.383293	1	0.998	6.39999e-18
Abca1	5.45267e-22	1.4797	0.55	0.252	1.20629e-17
Rps21	5.92554e-22	0.342396	1	1	1.31091e-17
Fabp5	7.05147e-22	0.937363	0.989	0.972	1.56e-17
Mgarp	9.26865e-22	2.17316	0.343	0.084	2.0505e-17
Prelid2	1.20632e-21	1.70075	0.49	0.2	2.66873e-17
Skint4	1.27747e-21	-1.83535	0.193	0.469	2.82615e-17
Egln1	1.30919e-21	1.34056	0.587	0.305	2.89633e-17
Rpl15	1.77274e-21	0.351527	1	1	3.92183e-17
Iigp1	2.70445e-21	-1.21374	0.739	0.848	5.98306e-17
Alox12e	3.99741e-21	-2.05869	0.176	0.445	8.84346e-17
D630023F18Rik	4.04343e-21	2.02331	0.394	0.126	8.94529e-17
Btf3	4.92553e-21	0.381748	1	0.998	1.08968e-16
Sypl	7.09162e-21	-0.749473	0.807	0.904	1.56888e-16
Ccdc58	8.22783e-21	1.14115	0.694	0.443	1.82024e-16
Bst2	1.18315e-20	-0.97292	0.636	0.83	2.61749e-16
Ifit3	1.53302e-20	-1.52477	0.283	0.55	3.39151e-16
Fau	1.53446e-20	0.334842	1	1	3.39469e-16
Vldlr	2.0622e-20	2.12868	0.366	0.112	4.5622e-16
Irf7	2.09104e-20	-1.51283	0.276	0.55	4.62601e-16
Usp18	2.31467e-20	-1.47159	0.407	0.653	5.12075e-16
Mpped2	2.7553e-20	0.904909	0.765	0.494	6.09554e-16
Tapbp	2.9507e-20	-0.682552	0.871	0.932	6.52784e-16
Rpl28	3.2645e-20	0.340853	1	0.998	7.22204e-16
Pcdh15	3.39745e-20	1.11381	0.705	0.42	7.51618e-16
Bspry	3.7789e-20	-1.42814	0.373	0.625	8.36006e-16
Rps7	3.79916e-20	0.342399	1	1	8.40487e-16
H2-T22	7.68615e-20	-1.11166	0.516	0.739	1.70041e-15
Rpl36a	9.36861e-20	0.407171	0.998	1	2.07262e-15
Igtp	9.84311e-20	-1.87387	0.137	0.387	2.17759e-15
Kcnma1	1.05937e-19	-0.91458	0.488	0.767	2.34364e-15
Rps15a	1.15512e-19	0.338927	1	1	2.55548e-15
Rpl35	1.47004e-19	0.36793	1	0.998	3.25218e-15
Rnf183	1.5484e-19	-2.7282	0.049	0.249	3.42552e-15
Crip3	1.90586e-19	-1.51091	0.525	0.683	4.21634e-15
Atp6v0a1	1.95865e-19	-1.25234	0.51	0.732	4.33312e-15
Rsad2	2.82209e-19	-2.25275	0.137	0.375	6.24331e-15
Slc9a7	3.25952e-19	-1.82844	0.261	0.515	7.21105e-15
Syt1	3.85955e-19	-3.0554	0.083	0.294	8.53849e-15
Rpl37a	5.99697e-19	0.282293	1	1	1.32671e-14
Rps28	7.03774e-19	0.335765	1	1	1.55696e-14
Gse1	7.53303e-19	-1.20312	0.46	0.704	1.66653e-14
Tuba1a	8.06391e-19	-1.12418	0.597	0.804	1.78398e-14
Il4ra	1.07377e-18	-1.47206	0.212	0.471	2.3755e-14
Dennd4a	1.13453e-18	-2.08109	0.323	0.566	2.50992e-14
Gbp8	1.15686e-18	-2.02716	0.154	0.394	2.55932e-14
Rpl26	1.23673e-18	0.293611	1	1	2.73602e-14
Rps8	1.59664e-18	0.331279	1	1	3.53224e-14
Vcp	2.09519e-18	-0.469898	0.987	1	4.6352e-14
Luzp2	2.19964e-18	-2.93667	0.069	0.273	4.86626e-14
Slc24a4	2.21939e-18	-1.80524	0.201	0.455	4.90996e-14
Stat2	2.25821e-18	-1.24217	0.33	0.587	4.99584e-14
Mras	2.5534e-18	-1.23436	0.379	0.606	5.64889e-14
Cdkn1a	2.66907e-18	0.915254	0.593	0.312	5.90477e-14
Jak1	2.96324e-18	-0.730971	0.912	0.93	6.55557e-14
Nuak1	3.41836e-18	-1.32729	0.274	0.531	7.56244e-14
Lrrk1	3.47839e-18	-1.09216	0.516	0.751	7.69523e-14
Nfasc	3.53867e-18	-4.35025	0.017	0.175	7.82859e-14
Rpl10a	3.55848e-18	0.342493	1	1	7.87244e-14
Rpl21	4.57944e-18	0.312775	1	1	1.01311e-13
Slc38a4	4.71593e-18	2.4729	0.281	0.065	1.04331e-13
Trim30a	4.9841e-18	-1.32277	0.33	0.58	1.10263e-13
Rplp1	5.80486e-18	0.35158	1	1	1.28421e-13
Slc16a3	6.59274e-18	1.79171	0.304	0.077	1.45851e-13
Tspan13	7.04987e-18	-1.55615	0.199	0.455	1.55964e-13
2410006H16Rik	7.39821e-18	0.83187	0.946	0.932	1.63671e-13
Stat1	7.42973e-18	-0.859068	0.876	0.928	1.64368e-13
H2-Aa	7.98226e-18	-0.784007	0.976	0.963	1.76592e-13
Slc7a7	1.17255e-17	-1.66263	0.186	0.422	2.59404e-13
Rpsa	1.48184e-17	0.348412	1	1	3.27827e-13
Rgs20	1.74201e-17	-2.07418	0.06	0.254	3.85384e-13
Rps15	1.7849e-17	0.31803	1	1	3.94873e-13
Ybx3	1.91401e-17	0.643954	0.932	0.809	4.23436e-13
Cd74	2.5744e-17	-0.694518	0.996	0.986	5.69534e-13
Sgcd	2.90523e-17	1.63052	0.37	0.128	6.42724e-13
Gda	3.04485e-17	-3.20458	0.056	0.24	6.73613e-13
Fgd5	3.29015e-17	-2.06737	0.156	0.382	7.27881e-13
Insm1	4.04674e-17	-2.83609	0.058	0.245	8.9526e-13
Cavin3	4.49219e-17	2.00877	0.304	0.086	9.93808e-13
Gm1673	4.8578e-17	1.10277	0.66	0.434	1.07469e-12
Psme1	4.92358e-17	-0.915822	0.623	0.79	1.08924e-12
Rps16	5.60521e-17	0.308928	1	0.998	1.24004e-12
Lcp1	6.81152e-17	-1.1764	0.385	0.639	1.50691e-12
Tmcc3	6.92033e-17	-1.33248	0.39	0.629	1.53098e-12
Psmb8	7.65801e-17	-1.18563	0.405	0.629	1.69418e-12
Hmgb1	8.0796e-17	0.485848	1	0.995	1.78745e-12
Snhg8	8.97138e-17	0.906583	0.732	0.527	1.98474e-12
Rpl3	9.29046e-17	0.320301	1	0.998	2.05533e-12
A630076J17Rik	1.45517e-16	-2.35938	0.176	0.394	3.21926e-12
Gbp6	1.48442e-16	-1.95326	0.088	0.291	3.28398e-12
Slco5a1	1.48597e-16	-1.82639	0.293	0.517	3.28741e-12
Mt2	1.55824e-16	0.896088	0.829	0.655	3.4473e-12
Rps29	1.65361e-16	0.245382	1	0.998	3.65828e-12
Cnp	1.88324e-16	-1.91962	0.152	0.371	4.1663e-12
Fosb	2.14971e-16	-0.735325	0.39	0.664	4.75581e-12
Fgfr2	2.32013e-16	0.634236	0.947	0.867	5.13283e-12
Zbp1	2.42628e-16	-1.11751	0.398	0.632	5.36767e-12
mt-Nd4	2.51142e-16	-0.365764	0.994	1	5.55601e-12
Hagh	2.90581e-16	-1.20921	0.606	0.765	6.42852e-12
Rpl6	3.13783e-16	0.304437	1	1	6.94182e-12
Natd1	3.24174e-16	-1.61716	0.118	0.336	7.17171e-12
Herc6	3.27658e-16	-1.54762	0.223	0.452	7.24879e-12
Msrb3	4.04158e-16	-1.44374	0.296	0.522	8.94118e-12
Npc2	4.44672e-16	-0.946637	0.962	0.97	9.83748e-12
Atp6v1c1	5.18737e-16	-1.25628	0.28	0.517	1.1476e-11
Rps9	5.26984e-16	0.31811	1	1	1.16585e-11
mt-Cytb	5.40898e-16	-0.337737	0.996	1	1.19663e-11
Mrpl23	9.73027e-16	0.653023	0.856	0.765	2.15263e-11
Smtnl2	1.00935e-15	1.56285	0.356	0.128	2.23297e-11
Ccdc88a	1.01781e-15	-1.28093	0.57	0.746	2.25171e-11
Zar1	1.11501e-15	-2.46202	0.026	0.179	2.46673e-11
Srgn	1.16346e-15	-1.86576	0.3	0.51	2.57393e-11
Tcaf2	1.24153e-15	-1.6238	0.253	0.478	2.74664e-11
Csrp2	1.42597e-15	-1.55881	0.42	0.59	3.15467e-11
Eef1b2	1.50657e-15	0.344049	0.998	0.998	3.33299e-11
Slc2a1	1.52312e-15	1.48137	0.437	0.21	3.36959e-11
Rpl22	1.52341e-15	0.311198	1	0.998	3.37023e-11
Cmss1	1.55876e-15	0.649957	0.917	0.804	3.44844e-11
Fzd10os	1.61528e-15	-1.49465	0.188	0.408	3.57348e-11
Gm6999	1.7549e-15	-1.76357	0.238	0.462	3.88236e-11
Pnrc1	1.78091e-15	0.566659	0.938	0.858	3.9399e-11
Igfbp2	1.80315e-15	2.43592	0.298	0.096	3.98911e-11
Col4a1	2.23168e-15	0.725081	0.803	0.604	4.93716e-11
Sulf1	2.5537e-15	0.714252	0.805	0.601	5.64955e-11
Apba1	3.11919e-15	-2.41659	0.056	0.226	6.90057e-11
Strip2	3.19931e-15	-1.85569	0.105	0.301	7.07784e-11
Trim12a	3.61794e-15	-0.988196	0.358	0.597	8.00398e-11
Inf2	3.70664e-15	-2.23154	0.081	0.263	8.2002e-11
Dio1	3.78878e-15	-2.05147	0.116	0.312	8.38192e-11
Uap1	3.88656e-15	-1.68469	0.289	0.515	8.59824e-11
Fezf2	4.22605e-15	-2.39367	0.105	0.294	9.34929e-11
Tgtp1	4.67451e-15	-1.64573	0.141	0.35	1.03414e-10
Kcnk2	4.99387e-15	0.8654	0.715	0.476	1.10479e-10
Rps3a1	5.22555e-15	0.283973	1	1	1.15605e-10
2006-09-01	5.51964e-15	-1.2914	0.216	0.438	1.22111e-10
Rps13	5.63483e-15	0.300367	0.998	0.998	1.24659e-10
Ctss	6.51824e-15	-2.45482	0.088	0.27	1.44203e-10
Ak4	6.67924e-15	1.83089	0.296	0.096	1.47765e-10
Slc6a6	6.68134e-15	-0.76777	0.659	0.816	1.47811e-10
Nos2	6.71331e-15	-4.97137	0.011	0.138	1.48519e-10
Rpl24	8.98778e-15	0.247153	1	1	1.98837e-10
Cystm1	9.17422e-15	-2.00162	0.114	0.308	2.02961e-10
Rps27a	9.34263e-15	0.273529	1	1	2.06687e-10
Bicd1	9.98653e-15	-1.48723	0.317	0.545	2.20932e-10
Ero1l	1.10071e-14	1.5879	0.634	0.443	2.43509e-10
Oasl2	1.15034e-14	-0.658567	0.88	0.879	2.5449e-10
Ntn5	1.19559e-14	-2.59114	0.026	0.17	2.645e-10
Cltc	1.43713e-14	-0.532819	0.848	0.946	3.17937e-10
Klhdc8a	1.57055e-14	-1.61572	0.131	0.338	3.47452e-10
AW112010	1.74501e-14	-1.29003	0.206	0.436	3.86049e-10
Slc5a8	1.81254e-14	-3.31316	0.019	0.152	4.00989e-10
Tnc	2.01832e-14	-1.06934	0.872	0.914	4.46512e-10
Ptn	2.12599e-14	0.813815	0.629	0.415	4.70333e-10
Rplp2	2.12943e-14	0.246495	1	1	4.71094e-10
Txndc15	2.15481e-14	-0.940452	0.615	0.793	4.76709e-10
Stat5a	2.25595e-14	-1.38897	0.167	0.382	4.99083e-10
Vcam1	2.37568e-14	-0.978506	0.698	0.783	5.25572e-10
Rpl39	2.51003e-14	0.327894	1	1	5.55294e-10
Me1	2.52538e-14	-1.10646	0.278	0.501	5.5869e-10
S100g	2.58964e-14	-2.22274	0.069	0.238	5.72907e-10
Iqgap1	2.73454e-14	-0.736849	0.737	0.886	6.04963e-10
Lgi2	2.81224e-14	1.04164	0.525	0.294	6.22153e-10
Skint9	3.08242e-14	-2.62632	0.028	0.17	6.81923e-10
Skint2	3.08402e-14	-2.2902	0.073	0.245	6.82279e-10
Cnnm2	3.39881e-14	-1.49203	0.144	0.352	7.51918e-10
Trim12c	3.50706e-14	-0.953388	0.462	0.648	7.75868e-10
Rps24	3.82159e-14	0.28984	1	1	8.45451e-10
Rps27	4.20499e-14	0.277246	1	0.998	9.30271e-10
Spock3	4.21418e-14	-2.88474	0.109	0.287	9.32304e-10
Ndufa4l2	4.35362e-14	4.25339	0.18	0.028	9.63151e-10
C1qtnf6	4.62581e-14	-1.68892	0.146	0.345	1.02337e-09
Actn3	4.65103e-14	-1.39923	0.298	0.499	1.02895e-09
Kpna3	5.94432e-14	-0.726296	0.568	0.758	1.31506e-09
Gm29461	6.42906e-14	-3.65339	0.028	0.166	1.4223e-09
Gchfr	6.45109e-14	-2.40062	0.043	0.196	1.42718e-09
Gm11588	7.19189e-14	-3.83672	0.023	0.154	1.59106e-09
Egln3	7.6769e-14	1.84065	0.298	0.103	1.69836e-09
Stox1	7.76573e-14	-1.24682	0.216	0.429	1.71801e-09
Adamts9	9.02797e-14	-0.965235	0.422	0.662	1.99726e-09
Txn1	9.3798e-14	-0.427909	1	1	2.07509e-09
Lasp1	1.06535e-13	-0.713103	0.743	0.844	2.35688e-09
Zfp532	1.07976e-13	1.48331	0.407	0.193	2.38874e-09
Hnf1a	1.19792e-13	-2.23282	0.049	0.203	2.65017e-09
Abcc8	1.26059e-13	-3.27663	0.013	0.133	2.78879e-09
Gm4841	1.30214e-13	-1.61635	0.118	0.308	2.88073e-09
Mxd1	1.3637e-13	-1.5107	0.242	0.448	3.01691e-09
Pamr1	1.40434e-13	-3.85748	0.006	0.114	3.10683e-09
Sppl2a	1.41053e-13	-0.541264	0.955	0.967	3.12052e-09
Oasl1	1.43199e-13	-2.28514	0.049	0.203	3.16799e-09
Pld1	1.50776e-13	-1.0833	0.48	0.678	3.33561e-09
Irgm1	1.54938e-13	-1.04456	0.533	0.683	3.4277e-09
Rpl11	1.59733e-13	0.261519	1	1	3.53378e-09
Apoe	1.6919e-13	-0.468763	0.353	0.154	3.74298e-09
Rack1	1.70315e-13	0.304809	0.998	1	3.76787e-09
Prex1	1.9283e-13	-2.88919	0.034	0.172	4.26597e-09
Pde4dip	2.08088e-13	-1.0202	0.362	0.578	4.60352e-09
Nfkb2	2.15821e-13	-0.835624	0.426	0.646	4.77462e-09
Mir99ahg	2.24463e-13	0.654094	0.79	0.601	4.9658e-09
Aqp3	2.33248e-13	2.23046	0.242	0.068	5.16015e-09
Snrpf	2.39888e-13	0.448055	0.962	0.935	5.30704e-09
Gm10165	2.48582e-13	-3.36091	0.024	0.154	5.49938e-09
Selenbp1	2.59725e-13	1.9079	0.287	0.1	5.7459e-09
Gp2	2.60726e-13	-6.94251	0.015	0.133	5.76805e-09
Psap	3.5327e-13	-0.459178	0.91	0.967	7.8154e-09
Il2rg	3.63014e-13	-3.50078	0.021	0.145	8.03096e-09
5330417C22Rik	3.71144e-13	-2.37825	0.053	0.205	8.21082e-09
Ciita	4.047e-13	-0.870727	0.535	0.704	8.95317e-09
Bcl11a	4.29781e-13	0.672568	0.814	0.671	9.50804e-09
S100a14	4.39469e-13	-1.30416	0.559	0.769	9.72237e-09
Ifit3b	4.7572e-13	-1.65439	0.176	0.371	1.05244e-08
Col18a1	4.77756e-13	0.790465	0.484	0.287	1.05694e-08
Pacsin2	5.49044e-13	-1.03356	0.42	0.618	1.21465e-08
Pnpla2	5.49824e-13	-0.913675	0.31	0.529	1.21638e-08
Tnip1	5.91956e-13	-1.29149	0.435	0.62	1.30958e-08
Ftl1	6.11018e-13	-0.520692	0.996	0.995	1.35176e-08
Ikzf1	6.15724e-13	-1.46804	0.126	0.315	1.36217e-08
Slc22a7	6.39697e-13	-1.20576	0.265	0.473	1.4152e-08
Nup85	6.50888e-13	-1.74939	0.308	0.492	1.43996e-08
Ifngr2	6.64221e-13	-0.737656	0.471	0.69	1.46946e-08
Plcb4	6.73614e-13	-0.634073	0.724	0.846	1.49024e-08
Tgtp2	7.42385e-13	-1.30896	0.189	0.392	1.64238e-08
Runx3	7.44736e-13	-2.04384	0.066	0.224	1.64758e-08
Lad1	7.53641e-13	-1.70369	0.24	0.427	1.66728e-08
Aldh1a7	7.74622e-13	-2.58844	0.039	0.179	1.7137e-08
Dock10	7.93239e-13	-1.15269	0.379	0.578	1.75488e-08
Igfals	8.71202e-13	-2.44867	0.054	0.203	1.92736e-08
F830016B08Rik	9.28375e-13	-1.29015	0.128	0.315	2.05384e-08
Itgb8	9.32747e-13	-2.1995	0.066	0.221	2.06352e-08
Synpo2	9.83234e-13	-1.24663	0.326	0.524	2.17521e-08
Trp53inp2	9.94996e-13	-0.834504	0.375	0.601	2.20123e-08
Chst8	1.21008e-12	-2.36263	0.066	0.219	2.67707e-08
Zfp608	1.2247e-12	0.685862	0.792	0.615	2.70941e-08
Tnfrsf11a	1.31937e-12	-1.29353	0.317	0.527	2.91885e-08
Tceal9	1.39819e-12	0.287526	0.974	0.869	3.09321e-08
Anp32b	1.45286e-12	0.452377	0.97	0.886	3.21416e-08
Grm8	1.51828e-12	0.900695	0.557	0.338	3.35888e-08
Slc13a2os	1.56012e-12	-1.50485	0.135	0.319	3.45145e-08
Gm49542	1.56824e-12	-2.02038	0.114	0.287	3.46943e-08
Hes1	1.57785e-12	0.88643	0.799	0.69	3.49068e-08
Parp14	1.60681e-12	-1.18914	0.373	0.559	3.55475e-08
Sh3tc2	1.6337e-12	-1.49373	0.274	0.473	3.61423e-08
Nampt	1.72559e-12	-0.831746	0.704	0.83	3.81753e-08
Mrpl52	1.73602e-12	0.361062	0.991	0.972	3.8406e-08
Hhip	1.81065e-12	-0.980497	0.39	0.599	4.0057e-08
Micall2	1.85537e-12	-1.51703	0.167	0.354	4.10463e-08
Umod	1.99162e-12	-3.35985	0.008	0.11	4.40607e-08
Myo5a	2.09574e-12	-1.38882	0.174	0.366	4.63641e-08
Ifitm2	2.34181e-12	0.385018	0.989	0.944	5.18079e-08
H2-Eb1	2.64417e-12	-0.67554	0.976	0.951	5.84969e-08
Tspo	2.83159e-12	-1.03946	0.531	0.695	6.26433e-08
S100a16	2.84705e-12	-0.84691	0.884	0.923	6.29852e-08
Eno2	3.05597e-12	-3.25802	0.015	0.126	6.76071e-08
Dmpk	3.06856e-12	-2.47874	0.049	0.189	6.78858e-08
Atrnl1	3.13858e-12	-0.753034	0.861	0.93	6.94347e-08
Arhgap44	3.14598e-12	-0.892803	0.428	0.622	6.95986e-08
Sel1l3	3.33656e-12	-3.16731	0.021	0.138	7.38147e-08
Grin2c	3.67105e-12	-3.65555	0.011	0.117	8.12146e-08
Rnf180	3.84231e-12	-1.0621	0.28	0.487	8.50035e-08
Cmtm6	3.94949e-12	-0.8945	0.343	0.557	8.73745e-08
Pkdcc	3.95028e-12	-1.14139	0.308	0.497	8.7392e-08
Mdp1	3.97538e-12	-1.01477	0.276	0.483	8.79473e-08
Mccc1	4.21685e-12	-1.24865	0.317	0.517	9.32895e-08
Tor3a	4.29686e-12	-1.16593	0.208	0.41	9.50595e-08
Grap	4.34359e-12	-3.18257	0.03	0.154	9.60931e-08
Sgpl1	4.56469e-12	-1.02585	0.857	0.844	1.00985e-07
Gm15943	4.65695e-12	-1.79115	0.371	0.55	1.03026e-07
Gm4107	4.86884e-12	-2.07215	0.062	0.212	1.07713e-07
Gm49853	4.96508e-12	-4.32246	0.021	0.135	1.09843e-07
Dctn1	4.96784e-12	0.66844	0.816	0.671	1.09903e-07
Mir205hg	5.06534e-12	0.803933	0.659	0.455	1.12061e-07
Rnasek	5.08694e-12	-0.589477	0.779	0.9	1.12538e-07
H2-Ab1	5.09213e-12	-0.540586	0.994	0.977	1.12653e-07
Rpl31	5.13566e-12	0.239076	1	0.998	1.13616e-07
Mxd4	5.33486e-12	-0.824242	0.432	0.632	1.18023e-07
Guk1	5.37753e-12	-1.14104	0.4	0.583	1.18967e-07
Zfp318	5.94213e-12	-1.07155	0.508	0.657	1.31458e-07
Ankrd37	6.21274e-12	1.29807	0.364	0.17	1.37445e-07
Celf2	6.24659e-12	-0.429692	0.818	0.932	1.38193e-07
Parp3	6.41029e-12	-0.942116	0.255	0.466	1.41815e-07
Lpo	6.41852e-12	-1.1824	0.169	0.364	1.41997e-07
Rps4x	6.62701e-12	0.260494	1	1	1.46609e-07
Tm4sf5	6.82324e-12	-2.3425	0.073	0.224	1.50951e-07
Adamts18	7.20176e-12	2.06661	0.214	0.058	1.59325e-07
Nrarp	7.41496e-12	1.50436	0.328	0.145	1.64041e-07
Sox21	7.53817e-12	-3.13913	0.013	0.119	1.66767e-07
Rab21	7.56984e-12	-0.69861	0.705	0.823	1.67468e-07
G0s2	7.89494e-12	1.79074	0.293	0.114	1.7466e-07
Exoc2	7.89915e-12	-0.813458	0.454	0.646	1.74753e-07
Tceal8	7.99722e-12	0.683302	0.702	0.529	1.76922e-07
Sephs2	8.87757e-12	-1.61841	0.259	0.441	1.96398e-07
Cd52	9.09541e-12	-2.92527	0.06	0.2	2.01218e-07
Cachd1	9.29235e-12	0.76771	0.702	0.524	2.05575e-07
Syngr2	9.42102e-12	-0.90908	0.555	0.716	2.08421e-07
Dpp10	9.50424e-12	-2.07132	0.161	0.336	2.10262e-07
mt-Atp6	9.95055e-12	-0.277526	0.996	1	2.20136e-07
Calcb	1.03666e-11	-3.95441	0.069	0.212	2.29341e-07
Krtdap	1.07172e-11	2.82732	0.218	0.063	2.37097e-07
Gsdmd	1.12208e-11	-1.21941	0.233	0.415	2.48238e-07
Gbp3	1.16304e-11	-1.1467	0.27	0.464	2.57299e-07
Dusp4	1.2495e-11	-1.82217	0.094	0.252	2.76427e-07
Dtx3l	1.33072e-11	-0.768837	0.538	0.711	2.94395e-07
Pygl	1.35952e-11	1.40425	0.214	0.058	3.00766e-07
Fam189a1	1.40262e-11	-2.20729	0.06	0.203	3.10301e-07
Rpl13a	1.5021e-11	0.2473	1	0.998	3.32309e-07
Gm2895	1.60005e-11	2.10393	0.218	0.063	3.53978e-07
Sorl1	1.65081e-11	-1.02892	0.568	0.716	3.65208e-07
Neu2	1.80462e-11	-1.84367	0.041	0.172	3.99236e-07
Adam9	1.82315e-11	-1.07767	0.233	0.429	4.03336e-07
Cib1	1.87447e-11	-0.7603	0.63	0.783	4.14689e-07
Fkbp5	2.06116e-11	-0.805688	0.471	0.653	4.5599e-07
Rnf6	2.11505e-11	-0.722054	0.477	0.685	4.67912e-07
Cadps	2.22922e-11	-1.25219	0.066	0.214	4.93171e-07
Rnf115	2.29685e-11	-0.672391	0.507	0.702	5.08131e-07
Lgals3bp	2.41083e-11	-0.8911	0.647	0.755	5.33349e-07
Ltbp1	2.57737e-11	-1.53759	0.124	0.296	5.70191e-07
Cdx1	2.63717e-11	-1.99295	0.068	0.212	5.83422e-07
Sema6a	2.73047e-11	0.846817	0.561	0.364	6.04061e-07
Tor1aip2	2.87659e-11	-0.495562	0.745	0.895	6.36388e-07
Slc2a6	2.94893e-11	-2.31316	0.015	0.119	6.52392e-07
Synj2	3.05542e-11	-1.0056	0.386	0.585	6.75951e-07
2610507I01Rik	3.11785e-11	-2.31316	0.047	0.177	6.89761e-07
Mast4	3.15117e-11	0.480238	0.968	0.907	6.97133e-07
Idi1	3.15597e-11	-1.11122	0.355	0.534	6.98195e-07
Cdhr1	3.36163e-11	-1.12938	0.218	0.399	7.43694e-07
Sp100	3.45284e-11	-0.852728	0.379	0.571	7.63872e-07
Arhgef28	3.53433e-11	-1.41966	0.137	0.31	7.81901e-07
Laptm5	3.54709e-11	-3.35917	0.038	0.159	7.84722e-07
Gbp4	3.56499e-11	-2.86955	0.053	0.184	7.88683e-07
Ncf1	3.60624e-11	-2.99668	0.017	0.121	7.97809e-07
Aire	3.97806e-11	-2.6666	0.114	0.266	8.80065e-07
Dmkn	4.20844e-11	2.58038	0.22	0.068	9.31032e-07
5031439G07Rik	4.30463e-11	-0.9055	0.36	0.543	9.52313e-07
Gpx1	4.41168e-11	-0.44215	0.861	0.949	9.75997e-07
A330008L17Rik	4.44555e-11	-2.85084	0.169	0.34	9.83489e-07
Sncg	4.62707e-11	-3.03139	0.021	0.128	1.02365e-06
Colq	4.82245e-11	-0.779726	0.218	0.424	1.06687e-06
Cadm2	5.01026e-11	-3.02631	0.073	0.214	1.10842e-06
Stox2	5.0587e-11	0.620187	0.844	0.732	1.11914e-06
Gm16754	5.32474e-11	2.4682	0.146	0.023	1.17799e-06
Cpeb4	5.82517e-11	-0.994505	0.33	0.522	1.2887e-06
Nop10	5.93171e-11	0.381805	0.961	0.93	1.31227e-06
Oma1	6.02341e-11	-1.75278	0.537	0.664	1.33256e-06
S1pr3	6.15573e-11	0.995534	0.591	0.415	1.36183e-06
Gm47938	6.4315e-11	-3.19664	0.023	0.131	1.42284e-06
Cmpk2	6.46252e-11	-1.83162	0.09	0.245	1.4297e-06
Htra4	6.46929e-11	-3.20068	0.009	0.103	1.4312e-06
Ckmt1	6.71944e-11	-2.14205	0.053	0.184	1.48654e-06
Bex3	7.10075e-11	0.307531	0.949	0.818	1.5709e-06
Slc18a1	7.29818e-11	-3.12051	0.036	0.154	1.61458e-06
Bhlhe41	7.42615e-11	-1.18763	0.415	0.55	1.64289e-06
Klf6	7.54862e-11	-0.970766	0.45	0.611	1.66998e-06
Atox1	7.65937e-11	-0.350573	0.991	0.995	1.69448e-06
Chst7	8.13218e-11	-2.53555	0.043	0.168	1.79908e-06
Samd5	8.61749e-11	1.1419	0.323	0.145	1.90645e-06
Gm47601	8.90084e-11	-2.65358	0.028	0.14	1.96913e-06
Utf1	9.1284e-11	-1.90694	0.113	0.268	2.01947e-06
S100a4	9.20405e-11	-1.62613	0.103	0.259	2.03621e-06
Ahcyl2	9.33386e-11	-1.11008	0.48	0.664	2.06493e-06
Plod2	9.79303e-11	0.500509	0.707	0.494	2.16651e-06
Adam8	9.89469e-11	-1.85944	0.129	0.284	2.189e-06
Rhbdl2	1.01341e-10	-0.966154	0.4	0.571	2.24196e-06
Rps11	1.02176e-10	0.233736	1	1	2.26045e-06
Slc20a1	1.05426e-10	-1.28264	0.238	0.42	2.33233e-06
mt-Co1	1.09263e-10	-0.196521	0.996	1	2.41723e-06
Dhx58	1.11122e-10	-1.3261	0.161	0.331	2.45836e-06
Man2a1	1.12972e-10	0.532837	0.844	0.69	2.49928e-06
Gys1	1.13716e-10	0.966302	0.565	0.399	2.51573e-06
Pip5k1b	1.15253e-10	-1.38641	0.323	0.508	2.54975e-06
Vmo1	1.15406e-10	-3.42246	0.041	0.163	2.55312e-06
Ccser1	1.20932e-10	-0.750651	0.615	0.776	2.67538e-06
Cyth1	1.24168e-10	-0.723157	0.473	0.667	2.74698e-06
Coro1a	1.25658e-10	-1.92084	0.062	0.198	2.77992e-06
Ces1b	1.29069e-10	1.80232	0.304	0.14	2.85539e-06
Nmt1	1.29838e-10	-0.482172	0.874	0.953	2.8724e-06
Fdps	1.32445e-10	-0.851509	0.46	0.648	2.93008e-06
Ltbp2	1.35599e-10	-1.31901	0.135	0.305	2.99985e-06
Magi1	1.44495e-10	-0.705035	0.841	0.93	3.19666e-06
Ncf4	1.54299e-10	-2.0534	0.045	0.17	3.41355e-06
Sec61a1	1.55155e-10	-0.664543	0.508	0.69	3.43248e-06
Vwa5a	1.58016e-10	-0.757485	0.61	0.727	3.49578e-06
Dusp15	1.58865e-10	-2.48308	0.03	0.142	3.51457e-06
Blnk	1.65409e-10	-1.59195	0.148	0.315	3.65933e-06
Adipor2	1.69271e-10	-1.16994	0.355	0.557	3.74479e-06
Snx8	1.73975e-10	-2.34418	0.069	0.205	3.84884e-06
Ppm1l	1.75977e-10	0.618832	0.816	0.643	3.89315e-06
Gca	1.76012e-10	-1.7188	0.111	0.266	3.89392e-06
Parp9	1.77885e-10	-0.833165	0.462	0.639	3.93534e-06
Serpina3g	1.88666e-10	-0.844263	0.377	0.569	4.17385e-06
Klf3	1.96163e-10	0.792776	0.662	0.508	4.33971e-06
Dpp3	2.03616e-10	-0.877729	0.281	0.476	4.50461e-06
Aqp5	2.11097e-10	1.30737	0.39	0.2	4.6701e-06
Rhob	2.38431e-10	0.929794	0.634	0.487	5.27481e-06
Atp1b1	2.44323e-10	-1.38158	0.364	0.52	5.40516e-06
Nfib	2.44354e-10	0.40793	0.962	0.839	5.40584e-06
Ada	2.4712e-10	1.4942	0.212	0.068	5.46704e-06
Znfx1	2.47252e-10	-1.15389	0.255	0.436	5.46995e-06
Prkca	2.54868e-10	-0.803562	0.495	0.662	5.63845e-06
Arrdc3	2.63352e-10	1.22049	0.512	0.35	5.82614e-06
Grid2	2.76776e-10	-2.59777	0.062	0.191	6.12311e-06
Sfrp1	2.84617e-10	-0.827994	0.433	0.604	6.29658e-06
Cd80	2.86937e-10	-2.21211	0.071	0.205	6.34791e-06
Gprin3	3.0854e-10	-1.79359	0.068	0.2	6.82584e-06
Map2	3.3924e-10	-0.88209	0.467	0.65	7.50502e-06
Grk5	3.39314e-10	-0.750911	0.687	0.776	7.50665e-06
Apol9a	3.61445e-10	-2.28401	0.026	0.133	7.99625e-06
Tcf7	3.6207e-10	-2.55194	0.038	0.152	8.01008e-06
Bsg	3.6529e-10	0.369262	0.966	0.942	8.08131e-06
Cntnap2	3.67955e-10	-3.35221	0.062	0.189	8.14027e-06
Pla2g7	3.99346e-10	1.70314	0.244	0.091	8.83473e-06
Dph5	4.04647e-10	-0.905238	0.358	0.543	8.952e-06
Gadd45b	4.14837e-10	-0.870919	0.328	0.513	9.17743e-06
Cdk8	4.1647e-10	0.477174	0.917	0.879	9.21356e-06
Herc2	4.32819e-10	-0.686912	0.542	0.699	9.57526e-06
Grem1	4.46209e-10	-3.40713	0.009	0.096	9.87149e-06
Bpifc	4.48381e-10	-3.42864	0.017	0.112	9.91954e-06
Rpl29	4.50527e-10	0.253827	0.998	0.995	9.96701e-06
Prkn	4.5161e-10	0.710638	0.754	0.599	9.99096e-06
Dpyd	4.65083e-10	0.649399	0.696	0.517	1.0289e-05
Zeb2	4.74581e-10	-1.6305	0.011	0.1	1.04992e-05
Hspa8	4.92843e-10	-0.279371	0.998	0.998	1.09032e-05
Fam117a	5.13961e-10	-1.22104	0.156	0.322	1.13704e-05
Ankrd6	5.49312e-10	0.866944	0.559	0.389	1.21524e-05
Serpine2	5.49648e-10	1.15801	0.36	0.186	1.21599e-05
Eif4g2	5.74816e-10	-0.312641	0.979	0.993	1.27167e-05
Snrnp25	6.07187e-10	-2.14291	0.255	0.408	1.34328e-05
Sptssb	6.07408e-10	2.02669	0.188	0.054	1.34377e-05
Reg3g	6.31951e-10	-4.47486	0.094	0.231	1.39807e-05
Mxi1	6.34777e-10	1.09313	0.478	0.305	1.40432e-05
Pdzd2	6.45336e-10	0.804719	0.702	0.552	1.42768e-05
Mvp	6.75081e-10	-0.714775	0.326	0.522	1.49348e-05
Luc7l2	6.92508e-10	0.443285	0.955	0.97	1.53204e-05
Kndc1	7.24903e-10	-1.66026	0.154	0.305	1.6037e-05
Lpin1	7.3988e-10	-0.785681	0.319	0.497	1.63684e-05
Zfp292	7.84752e-10	0.538423	0.811	0.739	1.73611e-05
Extl1	7.94421e-10	-1.23238	0.122	0.28	1.7575e-05
Apobec1	8.29389e-10	-1.12051	0.287	0.462	1.83486e-05
Rpl7a	8.57137e-10	0.23551	1	0.998	1.89624e-05
Cfdp1	8.60033e-10	0.4211	0.931	0.862	1.90265e-05
Itln1	8.76335e-10	-4.94251	0.004	0.079	1.93872e-05
Irf8	8.87455e-10	-0.827731	0.501	0.655	1.96332e-05
Cntn1	9.1657e-10	-3.33023	0.017	0.11	2.02773e-05
Adamts19	9.35454e-10	1.76953	0.268	0.114	2.0695e-05
Anp32a	9.53404e-10	0.497808	0.876	0.723	2.10921e-05
Irf5	1.0045e-09	-1.8625	0.06	0.186	2.22226e-05
Fam89a	1.02496e-09	-1.7282	0.107	0.252	2.26752e-05
Immp2l	1.06245e-09	0.752792	0.621	0.459	2.35046e-05
Rap1gap	1.06483e-09	-1.70864	0.081	0.217	2.35572e-05
Eea1	1.08067e-09	-0.765438	0.501	0.676	2.39076e-05
Mamld1	1.08449e-09	-0.89812	0.167	0.34	2.39921e-05
Rpl23a	1.09541e-09	0.209305	0.998	1	2.42337e-05
Cdkn2a	1.16935e-09	-2.36378	0.041	0.154	2.58695e-05
Cygb	1.17053e-09	-3.7561	0.013	0.1	2.58956e-05
Adar	1.2105e-09	-0.659396	0.379	0.58	2.67799e-05
Gm48239	1.2506e-09	-2.65452	0.047	0.163	2.7667e-05
Thsd7b	1.25088e-09	-3.42296	0.036	0.145	2.76733e-05
Csmd1	1.31432e-09	-0.573071	0.368	0.576	2.90768e-05
Ramp3	1.41468e-09	2.63745	0.169	0.047	3.1297e-05
Isg15	1.4335e-09	-0.769619	0.76	0.804	3.17134e-05
Kcnk6	1.46557e-09	-1.7833	0.088	0.224	3.24228e-05
Pard3b	1.48572e-09	-0.547623	0.683	0.844	3.28686e-05
Krt5	1.53722e-09	0.882842	0.835	0.723	3.4008e-05
Olfm4	1.53956e-09	-1.91582	0.103	0.242	3.40596e-05
AY036118	1.56515e-09	0.566789	0.957	0.918	3.46259e-05
Retreg1	1.56808e-09	-0.820662	0.478	0.643	3.46907e-05
Atp2a3	1.58197e-09	-2.82773	0.023	0.119	3.49979e-05
Clu	1.63801e-09	-0.68023	0.668	0.804	3.62376e-05
Socs1	1.63914e-09	-0.782907	0.355	0.541	3.62626e-05
Mfhas1	1.68921e-09	-0.800327	0.473	0.636	3.73704e-05
Rassf6	1.7049e-09	-0.956223	0.154	0.317	3.77176e-05
Arf3	1.7163e-09	-0.490641	0.548	0.739	3.79697e-05
Htr7	1.73546e-09	-1.23839	0.212	0.38	3.83936e-05
mt-Co3	1.77174e-09	-0.209538	0.998	1	3.91962e-05
Gsta2	1.81835e-09	-2.18647	0.084	0.219	4.02274e-05
Gm13028	1.83358e-09	-2.76162	0.026	0.126	4.05642e-05
Celsr1	1.94343e-09	-0.657541	0.441	0.608	4.29945e-05
Atp6v1d	1.94961e-09	-0.529843	0.692	0.821	4.31313e-05
Tubb6	2.01097e-09	0.971367	0.465	0.289	4.44886e-05
Ntng2	2.05401e-09	-2.46844	0.026	0.126	4.54409e-05
Scn4b	2.07303e-09	-1.53555	0.083	0.217	4.58617e-05
Zfp469	2.0888e-09	-3.1656	0.015	0.103	4.62105e-05
Traf1	2.194e-09	-2.08926	0.051	0.168	4.85379e-05
Cryl1	2.24137e-09	0.672015	0.675	0.517	4.95859e-05
Fam214a	2.31203e-09	-0.754818	0.39	0.569	5.1149e-05
Gnb4	2.41749e-09	-0.984051	0.276	0.45	5.34821e-05
Icam1	2.53071e-09	-0.613535	0.749	0.839	5.59869e-05
Ptchd4	2.54699e-09	-4.1949	0.026	0.124	5.63472e-05
Ifi35	2.56323e-09	-0.609346	0.662	0.751	5.67063e-05
Cyp51	2.63308e-09	-0.845449	0.418	0.578	5.82516e-05
Rab8b	2.64471e-09	-0.685127	0.576	0.713	5.85089e-05
Enpp4	2.7081e-09	-0.567523	0.565	0.711	5.99112e-05
Hmgn1	2.81216e-09	0.350256	0.992	0.965	6.22135e-05
Rims2	2.81345e-09	-1.52127	0.116	0.261	6.2242e-05
Cacna1b	2.88551e-09	-2.42864	0.028	0.128	6.38362e-05
Rpl14	2.9604e-09	0.222403	0.998	1	6.54929e-05
Nsg2	2.96902e-09	-3.0136	0.013	0.098	6.56835e-05
Pla2g4a	3.0292e-09	-1.47134	0.189	0.35	6.7015e-05
Dok1	3.2799e-09	-1.3624	0.111	0.254	7.25612e-05
Tnfrsf9	3.33829e-09	-2.53555	0.026	0.124	7.38531e-05
Misp	3.35437e-09	-1.00925	0.251	0.417	7.42086e-05
Prg2	3.47585e-09	-3.74421	0.008	0.084	7.68963e-05
Efcab8	3.64949e-09	-2.82012	0.028	0.126	8.07377e-05
Grip1	3.66804e-09	0.534839	0.792	0.611	8.11481e-05
Gm42031	3.75793e-09	-3.05012	0.024	0.119	8.31366e-05
H2-Q4	3.76013e-09	-0.637088	0.567	0.713	8.31855e-05
Rpl27	3.84782e-09	0.181438	1	1	8.51253e-05
Bpgm	3.92782e-09	-1.12051	0.186	0.347	8.68952e-05
Il18r1	3.99432e-09	-2.34693	0.118	0.254	8.83664e-05
Hs3st3b1	4.01611e-09	-1.3539	0.182	0.338	8.88484e-05
Fosl2	4.02554e-09	1.02027	0.336	0.168	8.90571e-05
Lyz2	4.08313e-09	-3.57548	0.021	0.112	9.03312e-05
Adam19	4.08634e-09	-2.02257	0.171	0.315	9.04022e-05
Aprt	4.13215e-09	0.786731	0.548	0.396	9.14156e-05
Rab25	4.16085e-09	-0.695932	0.22	0.406	9.20506e-05
Dnah9	4.21903e-09	-1.24375	0.246	0.406	9.33375e-05
Trim34a	4.44086e-09	-0.759904	0.334	0.513	9.82452e-05
Cxcl9	4.49159e-09	-2.19045	0.051	0.163	9.93675e-05
Uba52	4.55898e-09	0.310059	0.981	0.972	0.000100858
Zfp36l1	4.62996e-09	0.355903	0.983	0.823	0.000102429
Slc25a12	4.85335e-09	-0.958355	0.225	0.389	0.000107371
Relt	4.90442e-09	-1.98409	0.054	0.17	0.0001085
Nlrc5	4.9121e-09	-1.11042	0.227	0.389	0.00010867
Cpm	4.95102e-09	0.861067	0.433	0.256	0.000109531
Hdgfl3	4.98044e-09	0.946134	0.465	0.301	0.000110182
Gm15283	5.02659e-09	0.803095	0.527	0.34	0.000111203
Clta	5.08114e-09	-0.336996	0.983	0.993	0.00011241
Mif4gd	5.09627e-09	-0.862122	0.317	0.485	0.000112745
Pebp1	5.26854e-09	0.333022	0.964	0.895	0.000116556
Nfkbia	5.36769e-09	-0.748059	0.801	0.867	0.000118749
Sub1	5.41837e-09	0.281162	0.998	0.995	0.000119871
Tvp23a	5.47148e-09	-2.00794	0.062	0.179	0.000121046
Rpl19	5.73664e-09	0.179932	1	1	0.000126912
Fam219a	5.82094e-09	-1.07215	0.205	0.366	0.000128777
Sgpp1	6.06599e-09	-1.35449	0.55	0.674	0.000134198
Dnajc3	6.33416e-09	-0.610198	0.537	0.713	0.000140131
Psmb4	6.44242e-09	-0.499367	0.966	0.993	0.000142526
Chm	6.47412e-09	-0.737999	0.392	0.576	0.000143227
Vps26a	6.51677e-09	-0.798585	0.238	0.415	0.000144171
Nol4	6.584e-09	-1.01815	0.143	0.294	0.000145658
Pgrmc1	6.93422e-09	-0.635489	0.627	0.788	0.000153406
Gm42418	6.94637e-09	0.574436	1	1	0.000153674
Otulin	7.04171e-09	-0.693605	0.486	0.655	0.000155784
Fam107b	7.16437e-09	-0.756935	0.507	0.655	0.000158497
Oas3	7.21569e-09	-1.62191	0.054	0.17	0.000159633
Rac2	7.25768e-09	-2.94875	0.024	0.117	0.000160562
Cpq	7.29172e-09	1.27714	0.295	0.142	0.000161315
Pde1b	7.54029e-09	-3.20068	0.006	0.077	0.000166814
Cacng8	7.65342e-09	-3.54198	0.008	0.082	0.000169317
Atp6v0c	7.68324e-09	-0.384225	0.916	0.963	0.000169976
Diras2	7.83316e-09	-1.43008	0.351	0.476	0.000173293
Por	8.02589e-09	0.714953	0.655	0.527	0.000177557
Micall1	8.17204e-09	-1.15141	0.199	0.357	0.00018079
Nfkbie	8.44578e-09	-0.923211	0.27	0.438	0.000186846
Hal	8.54095e-09	-3.41936	0.019	0.105	0.000188951
Clstn1	9.01237e-09	0.493421	0.852	0.753	0.000199381
Gm36899	9.04781e-09	-3.71915	0.013	0.093	0.000200165
Ppp1r1a	9.22347e-09	-3.14605	0.013	0.093	0.000204051
Phf11d	9.23827e-09	-0.747254	0.291	0.469	0.000204378
Aplp2	9.27587e-09	-0.375057	0.998	0.993	0.00020521
Ston2	9.59531e-09	0.704833	0.674	0.552	0.000212277
Gbp9	9.66308e-09	-1.66825	0.064	0.182	0.000213776
Tnnt2	9.68292e-09	-2.51194	0.03	0.126	0.000214215
Polg2	1.02202e-08	-0.96813	0.248	0.41	0.000226102
Arrb1	1.02995e-08	-1.46844	0.071	0.193	0.000227855
Cflar	1.03982e-08	-0.857535	0.659	0.767	0.000230038
Rpl7	1.04138e-08	0.197416	1	0.998	0.000230385
Cyp1b1	1.04543e-08	-1.41396	0.094	0.224	0.00023128
Camk4	1.0705e-08	0.549686	0.593	0.406	0.000236827
P2rx4	1.08093e-08	-1.48873	0.113	0.249	0.000239135
Dennd5b	1.11204e-08	0.789432	0.58	0.41	0.000246016
Snx29	1.13866e-08	-1.00453	0.55	0.685	0.000251907
Ube2l6	1.15865e-08	-0.812893	0.274	0.448	0.000256327
A930037H05Rik	1.15894e-08	-0.992097	0.25	0.415	0.000256393
Spata13	1.1753e-08	-1.09842	0.111	0.254	0.000260011
5730419F03Rik	1.19575e-08	-1.93018	0.098	0.226	0.000264535
Naip2	1.25879e-08	-4.28278	0.004	0.07	0.000278481
Rubcnl	1.27497e-08	-1.79858	0.038	0.14	0.000282061
Snrpd2	1.2914e-08	0.282735	0.981	0.96	0.000285696
Gm2000	1.29498e-08	0.477262	0.848	0.772	0.000286489
Syn2	1.3094e-08	-2.8404	0.011	0.089	0.000289678
Psmc2	1.31517e-08	-0.459077	0.707	0.818	0.000290954
Golga7b	1.39318e-08	-3.60594	0.006	0.075	0.000308214
Itgbl1	1.4062e-08	-1.7831	0.099	0.231	0.000311093
Setdb2	1.4126e-08	-1.18592	0.122	0.266	0.00031251
Rps6	1.4145e-08	0.222223	1	0.995	0.000312931
Stoml1	1.42247e-08	-1.10813	0.18	0.333	0.000314692
Col4a2	1.44413e-08	0.498847	0.754	0.569	0.000319486
Pcp4l1	1.48457e-08	-2.81566	0.028	0.121	0.000328432
Apol9b	1.48483e-08	-1.96716	0.041	0.145	0.00032849
Sc5d	1.50706e-08	-0.650127	0.715	0.795	0.000333407
Psors1c2	1.51337e-08	-3.07085	0.019	0.103	0.000334803
Apobec3	1.5235e-08	0.237803	0.891	0.767	0.000337044
Tollip	1.58174e-08	-1.03632	0.189	0.345	0.000349928
Shisa2	1.61968e-08	0.82971	0.719	0.585	0.000358322
Bpifb1	1.68753e-08	-2.73779	0.024	0.114	0.000373332
Zc3hav1	1.77917e-08	-0.575288	0.533	0.695	0.000393606
Syk	1.78138e-08	-1.41552	0.092	0.219	0.000394096
Wfdc21	1.79685e-08	-0.81895	0.051	0.161	0.000397518
Hdc	1.8132e-08	-2.7755	0.041	0.142	0.000401134
Nptx2	1.82132e-08	-2.96086	0.013	0.091	0.00040293
Ptpn1	1.96265e-08	-0.65337	0.595	0.751	0.000434197
Flywch2	1.96674e-08	1.14782	0.325	0.17	0.000435101
Gm5431	1.99664e-08	-2.0083	0.024	0.114	0.000441718
Rapgef1	2.02085e-08	-0.909722	0.334	0.494	0.000447072
Kcnmb4	2.11138e-08	-1.32456	0.099	0.231	0.0004671
P4ha2	2.16423e-08	1.19433	0.326	0.175	0.000478793
Scn5a	2.18352e-08	-2.92787	0.011	0.086	0.00048306
Csn2	2.18929e-08	-3.75136	0.054	0.161	0.000484336
Tph1	2.24172e-08	-4.20393	0.009	0.082	0.000495935
Krt222	2.24545e-08	-4.20624	0.009	0.082	0.000496761
Ptk2b	2.24991e-08	-1.15788	0.12	0.263	0.000497748
Fhad1	2.26999e-08	-2.99905	0.034	0.128	0.00050219
Dpm3	2.31394e-08	0.513167	0.812	0.727	0.000511913
Arpc3	2.4082e-08	-0.323387	0.912	0.967	0.000532767
Mrc1	2.43897e-08	-4.71688	0.008	0.077	0.000539573
Rps12	2.46985e-08	0.193785	1	0.998	0.000546405
Foxa1	2.54437e-08	-0.775636	0.137	0.291	0.000562891
4930447C04Rik	2.56834e-08	3.81613	0.086	0.007	0.000568194
Gusb	2.58191e-08	-1.1447	0.293	0.441	0.000571195
C3	2.6487e-08	-1.72106	0.163	0.305	0.000585972
H2-Q10	2.65606e-08	-2.03242	0.045	0.147	0.000587599
Lrrc42	2.68458e-08	-1.36936	0.604	0.727	0.000593909
Snrpd3	2.70507e-08	0.371872	0.912	0.825	0.000598443
Gfpt1	2.76172e-08	-0.583547	0.544	0.725	0.000610976
Tnfaip3	2.80867e-08	-1.03822	0.236	0.387	0.000621362
Sbsn	2.82541e-08	1.81325	0.298	0.149	0.000625065
Nfatc1	2.82664e-08	-1.32723	0.143	0.287	0.000625338
Slc6a4	2.83002e-08	-1.55417	0.056	0.168	0.000626086
Il23r	2.84569e-08	-3.48308	0.023	0.107	0.000629553
Gbp7	2.96858e-08	-1.09542	0.242	0.396	0.00065674
1110008P14Rik	3e-08	-0.49252	0.458	0.625	0.000663691
Scarb1	3.0159e-08	1.54744	0.197	0.072	0.000667208
1700016L21Rik	3.03743e-08	-2.87609	0.006	0.072	0.000671971
Plekhg1	3.13403e-08	-0.544763	0.702	0.848	0.000693342
Tmem238	3.14855e-08	-0.601766	0.42	0.597	0.000696554
Fgf13	3.18081e-08	1.10305	0.45	0.287	0.000703691
Parm1	3.21076e-08	-0.51438	0.854	0.918	0.000710316
Tpm4	3.29564e-08	0.464673	0.886	0.83	0.000729093
Grhpr	3.31393e-08	0.843271	0.477	0.315	0.00073314
Clip4	3.32056e-08	-1.31898	0.402	0.508	0.000734608
Grn	3.33601e-08	-0.745405	0.407	0.578	0.000738026
Ifi44	3.38136e-08	-0.796269	0.657	0.711	0.000748057
9530053A07Rik	3.44391e-08	-2.07215	0.053	0.159	0.000761897
Spon2	3.49146e-08	1.65513	0.186	0.065	0.000772415
Serbp1	3.53194e-08	0.26147	1	1	0.000781371
Igsf8	3.5371e-08	-1.55601	0.073	0.191	0.000782512
Tagln2	3.54711e-08	0.387385	0.764	0.606	0.000784727
Catsperz	3.57995e-08	1.56336	0.22	0.089	0.000791993
Hspa4l	3.58235e-08	-0.950115	0.281	0.443	0.000792524
Irak2	3.64455e-08	-0.983741	0.221	0.378	0.000806284
Lrrc59	3.69268e-08	-0.588202	0.373	0.559	0.000816933
Gm49980	3.76469e-08	-1.11538	0.377	0.522	0.000832862
Far1	3.83171e-08	-0.658839	0.501	0.664	0.00084769
Ppia	3.84809e-08	0.230945	1	1	0.000851312
Cd70	3.91905e-08	-2.62249	0.039	0.135	0.000867012
Irf4	3.9595e-08	-1.96523	0.043	0.145	0.000875961
Gm35611	4.03289e-08	-2.14966	0.019	0.1	0.000892195
Rit1	4.05362e-08	-0.917449	0.251	0.408	0.000896783
Gm12185	4.08769e-08	-1.5117	0.107	0.233	0.000904321
Elf4	4.10589e-08	-1.25712	0.126	0.261	0.000908346
Tmtc1	4.12169e-08	1.11005	0.3	0.149	0.000911842
Fmc1	4.14609e-08	0.672941	0.662	0.548	0.00091724
Gabarap	4.15246e-08	-0.278711	0.994	0.995	0.000918649
Olfm3	4.31158e-08	-3.53753	0.011	0.084	0.000953852
Pglyrp2	4.3409e-08	-1.8397	0.045	0.147	0.000960337
Bik	4.35938e-08	-1.78028	0.045	0.147	0.000964426
Ypel2	4.47443e-08	-0.880198	0.223	0.387	0.000989879
Plek	4.56313e-08	-2.35269	0.038	0.133	0.0010095
Wdfy2	4.63046e-08	-0.819876	0.283	0.448	0.0010244
Thrsp	4.78891e-08	-1.38172	0.049	0.152	0.00105945
Sqle	4.8004e-08	-0.688174	0.615	0.718	0.00106199
Vim	4.84267e-08	-1.70018	0.223	0.368	0.00107134
Snu13	4.96444e-08	0.437904	0.891	0.825	0.00109828
mt-Co2	4.98972e-08	-0.218159	0.996	1	0.00110388
Clca3a2	5.03332e-08	-2.48793	0.028	0.117	0.00111352
Yipf1	5.08398e-08	-0.93738	0.388	0.524	0.00112473
Tpm1	5.10513e-08	0.396805	0.835	0.734	0.00112941
Dnajc6	5.1221e-08	-0.871775	0.514	0.678	0.00113316
Vps35	5.37429e-08	-0.467398	0.683	0.807	0.00118895
Col14a1	5.39294e-08	-2.68902	0.026	0.112	0.00119308
Spg21	5.42742e-08	-0.648669	0.593	0.725	0.00120071
Hnrnpa1	5.51602e-08	0.393652	0.942	0.923	0.00122031
Gm50237	5.5461e-08	-1.72303	0.049	0.152	0.00122696
Serp1	5.62221e-08	-0.479418	0.752	0.86	0.0012438
Ddx60	5.69134e-08	-1.15744	0.377	0.52	0.00125909
Pgm1	5.80537e-08	0.471536	0.728	0.632	0.00128432
Gm14275	5.83668e-08	-1.88347	0.017	0.096	0.00129125
Clybl	6.28013e-08	0.71258	0.522	0.357	0.00138935
Tank	6.39147e-08	-0.513427	0.55	0.713	0.00141399
Gale	6.41521e-08	-1.38495	0.081	0.2	0.00141924
Wbp2	6.44516e-08	-0.618884	0.482	0.634	0.00142586
Stra6	6.51593e-08	-1.61124	0.06	0.168	0.00144152
Psmg4	6.59512e-08	0.408801	0.899	0.83	0.00145904
Ppil6	6.78175e-08	-2.38845	0.023	0.105	0.00150033
Dnase1l3	6.89206e-08	-1.7108	0.156	0.294	0.00152473
Cd47	6.95551e-08	-0.497371	0.724	0.86	0.00153877
Pir	7.01769e-08	1.21522	0.261	0.124	0.00155252
Gm47782	7.26597e-08	-2.94251	0.011	0.082	0.00160745
Sorcs3	7.57835e-08	-2.37205	0.023	0.105	0.00167656
Atp5b	7.70663e-08	-0.244722	0.998	0.995	0.00170494
Slit1	7.80405e-08	-3.26735	0.011	0.082	0.00172649
Fermt2	7.87249e-08	0.517741	0.752	0.648	0.00174163
Mgat4a	7.96816e-08	-0.953488	0.236	0.394	0.0017628
Map3k20	8.11165e-08	0.501329	0.78	0.632	0.00179454
Sgcb	8.37768e-08	-2.54582	0.017	0.093	0.0018534
Apoc1	8.71981e-08	1.1866	0.148	0.044	0.00192908
Ptprd	8.983e-08	0.605153	0.848	0.748	0.00198731
Pxk	9.02617e-08	-0.706724	0.285	0.455	0.00199686
Sulf2	9.03825e-08	-1.34835	0.099	0.224	0.00199953
Cpne8	9.05081e-08	0.735162	0.567	0.42	0.00200231
Aco2	9.07901e-08	-0.41674	0.651	0.797	0.00200855
1810064F22Rik	9.15195e-08	-4.85748	0.004	0.063	0.00202469
4930579C12Rik	9.42894e-08	-2.63509	0.051	0.152	0.00208596
Pcgf5	9.47356e-08	-1.09415	0.261	0.408	0.00209584
Atp5e	9.49213e-08	-0.226141	0.998	0.998	0.00209994
Nfil3	9.55966e-08	-1.33782	0.083	0.2	0.00211488
Fbxw17	9.58074e-08	-0.956537	0.189	0.336	0.00211955
Eif2ak2	9.8692e-08	-0.697389	0.477	0.604	0.00218336
Sh3glb1	1.00751e-07	-0.337462	0.953	0.965	0.00222891
Plxna2	1.01902e-07	-1.01559	0.287	0.441	0.00225439
Ormdl2	1.02779e-07	-0.770287	0.311	0.471	0.00227378
Racgap1	1.03376e-07	-0.656682	0.25	0.415	0.002287
Trp63	1.03386e-07	0.428045	0.826	0.66	0.00228721
Mkrn2os	1.04359e-07	-3.15446	0.019	0.096	0.00230874
Cox5a	1.06054e-07	-0.296911	0.97	0.988	0.00234623
Birc3	1.07053e-07	-0.620253	0.619	0.753	0.00236834
4933439K11Rik	1.07926e-07	0.686842	0.557	0.401	0.00238764
Traf3	1.08551e-07	-0.421276	0.644	0.797	0.00240148
Cdk20	1.12028e-07	-1.11385	0.274	0.41	0.0024784
Gm14110	1.13506e-07	-1.47431	0.038	0.131	0.00251109
Gm33195	1.13978e-07	2.56131	0.099	0.016	0.00252153
Gm43255	1.15073e-07	-2.66108	0.023	0.103	0.00254575
Bmpr1b	1.17315e-07	1.09493	0.39	0.238	0.00259535
Npl	1.18045e-07	0.948763	0.304	0.159	0.00261151
Defb6	1.1877e-07	-2.16815	0.015	0.089	0.00262755
Ajap1	1.21378e-07	-1.21852	0.135	0.268	0.00268526
Nans	1.21454e-07	-0.758341	0.388	0.541	0.00268692
Ldlr	1.23537e-07	-0.621024	0.39	0.557	0.002733
Epyc	1.25457e-07	-6.85232	0	0.051	0.00277548
Atp8b4	1.25477e-07	-6.1958	0	0.051	0.00277593
Dapk2	1.2724e-07	-0.813171	0.18	0.322	0.00281492
Cysltr2	1.30789e-07	-1.5695	0.184	0.319	0.00289345
Ltb4r2	1.4635e-07	2.8298	0.084	0.009	0.00323771
Cyyr1	1.46899e-07	-3.31316	0.011	0.079	0.00324984
H2-Ob	1.47339e-07	-2.95701	0.011	0.079	0.00325958
Fndc7	1.50348e-07	-2.87794	0.021	0.098	0.00332616
Cdh3	1.50698e-07	0.853263	0.48	0.333	0.00333389
Arhgef40	1.50948e-07	-0.686801	0.358	0.513	0.00333941
Rassf4	1.51322e-07	-2.60861	0.017	0.091	0.0033477
Rtn4r	1.55551e-07	-2.49758	0.017	0.091	0.00344127
Samsn1	1.56092e-07	-3.26069	0.011	0.079	0.00345323
Clec2i	1.56296e-07	-3.45612	0.009	0.075	0.00345774
Ifi202b	1.57019e-07	1.39246	0.283	0.147	0.00347373
Ankrd33b	1.57812e-07	-1.50945	0.208	0.343	0.00349127
Pdcd5	1.58179e-07	0.298084	0.97	0.937	0.00349939
Arhgap24	1.58179e-07	0.849552	0.548	0.41	0.0034994
Npas2	1.60517e-07	-0.741844	0.418	0.576	0.00355112
Atp6v0b	1.63513e-07	-0.596272	0.762	0.823	0.0036174
Stc1	1.68285e-07	1.71743	0.146	0.044	0.00372298
Ptpn6	1.69756e-07	-1.25426	0.139	0.273	0.00375551
Gm12979	1.70136e-07	-2.21128	0.039	0.131	0.00376392
Chchd10	1.70465e-07	-0.724852	0.45	0.606	0.00377119
Tacr1	1.70479e-07	-1.43468	0.161	0.294	0.00377151
Itsn2	1.70708e-07	-0.624412	0.458	0.618	0.00377656
Ccnd2	1.71059e-07	0.207362	0.756	0.564	0.00378434
Pifo	1.74639e-07	-3.79858	0.008	0.07	0.00386353
Ssh2	1.75455e-07	0.69411	0.61	0.497	0.00388159
0610010F05Rik	1.7776e-07	-0.979257	0.178	0.319	0.00393258
Gm15398	1.78209e-07	1.39734	0.268	0.135	0.00394251
Btg2	1.78723e-07	0.854185	0.606	0.487	0.0039539
Rassf3	1.79367e-07	-0.847332	0.291	0.436	0.00396814
Bmp2k	1.80881e-07	-1.00603	0.516	0.648	0.00400162
Gm17767	1.82426e-07	-3.06318	0.015	0.086	0.0040358
Sdc4	1.82832e-07	0.41655	0.842	0.741	0.0040448
Tent5c	1.83329e-07	-3.89812	0.004	0.061	0.0040558
Il9r	1.88852e-07	-3.63509	0.006	0.065	0.00417797
Ifi27l2a	1.9299e-07	-0.698111	0.899	0.895	0.00426953
Msmo1	1.93095e-07	-0.706822	0.409	0.569	0.00427184
Kynu	1.93492e-07	-2.00246	0.064	0.166	0.00428063
Gm31727	1.93683e-07	-2.46516	0.008	0.07	0.00428484
Srsf5	1.93914e-07	0.312386	0.955	0.93	0.00428996
Pdlim4	1.94045e-07	-1.46365	0.133	0.256	0.00429287
Bmp2	1.94667e-07	-1.70108	0.043	0.138	0.00430662
Slc25a10	1.9485e-07	-1.09452	0.092	0.212	0.00431066
Pantr1	1.97125e-07	-1.26425	0.006	0.065	0.00436099
Eya2	1.97591e-07	-0.49373	0.904	0.909	0.00437131
Utp14b	1.98066e-07	-0.696899	0.283	0.438	0.00438182
Usp15	1.9987e-07	-0.649558	0.7	0.816	0.00442173
Ogfr	2.02205e-07	-0.81795	0.326	0.473	0.00447338
Ifi47	2.04895e-07	-0.97942	0.227	0.368	0.00453289
Abhd16a	2.09536e-07	-0.68896	0.295	0.455	0.00463556
Psma4	2.10765e-07	-0.321357	0.972	0.97	0.00466275
Mrpl38	2.23618e-07	-0.754285	0.675	0.783	0.0049471
Gm32815	2.25529e-07	-2.39408	0.019	0.093	0.00498937
Cd40	2.25726e-07	-1.0348	0.272	0.417	0.00499374
Myo3b	2.27832e-07	-1.8033	0.116	0.238	0.00504033
Rpl18a	2.30029e-07	0.191996	1	1	0.00508893
Ccdc33	2.32012e-07	-2.44561	0.019	0.093	0.0051328
Icosl	2.35871e-07	-1.44091	0.109	0.228	0.00521818
Gramd4	2.36639e-07	-1.21475	0.143	0.273	0.00523516
Efhd2	2.37464e-07	-0.908316	0.25	0.401	0.00525342
Adgrl3	2.40356e-07	0.324619	0.797	0.643	0.0053174
Il4i1	2.40645e-07	-1.40286	0.212	0.343	0.00532378
Cd44	2.4162e-07	0.692984	0.644	0.515	0.00534536
Snrpg	2.44443e-07	0.252339	0.992	0.984	0.0054078
Myot	2.45286e-07	-5.48308	0	0.049	0.00542647
Ttll5	2.5117e-07	-0.781475	0.266	0.42	0.00555664
Krt8	2.57818e-07	-0.347655	0.998	0.995	0.0057037
Cobll1	2.61422e-07	0.507684	0.674	0.538	0.00578345
Sec11c	2.63816e-07	-0.608096	0.583	0.727	0.00583641
Sorcs1	2.6552e-07	-3.17823	0.011	0.077	0.00587409
Rpl22l1	2.83583e-07	0.264609	0.994	0.991	0.00627371
Tec	2.83753e-07	-1.03245	0.355	0.49	0.00627747
Slc25a35	2.84341e-07	-1.47491	0.094	0.207	0.00629047
Scly	2.85673e-07	-0.946794	0.216	0.357	0.00631995
Etf1	2.90497e-07	-0.467623	0.659	0.804	0.00642667
Psmb10	2.93804e-07	-0.625149	0.882	0.879	0.00649982
5330438D12Rik	2.95828e-07	0.783941	0.516	0.366	0.0065446
Ranbp17	2.97741e-07	-0.76477	0.212	0.366	0.00658693
Bnc2	3.03346e-07	-1.57757	0.111	0.228	0.00671093
Serpinb9	3.05993e-07	-1.59105	0.206	0.35	0.00676948
Piwil4	3.07853e-07	-2.23916	0.024	0.103	0.00681063
Polr2i	3.08267e-07	0.424227	0.829	0.73	0.00681979
Fam160a1	3.11792e-07	-1.02776	0.118	0.245	0.00689778
Gm34471	3.1588e-07	-0.943701	0.124	0.252	0.00698822
Cdc42ep3	3.165e-07	-1.07215	0.221	0.359	0.00700192
Rpl41	3.20274e-07	0.175962	1	1	0.00708543
Rxylt1	3.20675e-07	0.559912	0.717	0.615	0.0070943
Trdn	3.21894e-07	-4.51479	0.008	0.068	0.00712127
Has2	3.29261e-07	-1.40314	0.084	0.196	0.00728423
Adam28	3.34546e-07	0.695831	0.377	0.221	0.00740117
Tapbpl	3.43552e-07	-0.737448	0.351	0.499	0.00760039
Hivep2	3.4368e-07	0.531388	0.707	0.578	0.00760324
Thsd4	3.46163e-07	-1.3948	0.27	0.401	0.00765816
Gm42722	3.46164e-07	-4.68239	0.004	0.058	0.00765818
Vamp8	3.48285e-07	-0.341841	0.876	0.932	0.00770512
Vwf	3.51909e-07	-4.0136	0.008	0.068	0.00778529
Iglc3	3.56941e-07	-3.30022	0.015	0.084	0.00789661
Rogdi	3.57429e-07	-1.61505	0.096	0.207	0.00790739
Syngr1	3.58609e-07	0.505338	0.589	0.41	0.00793352
Trim30d	3.60195e-07	-1.07186	0.259	0.401	0.00796859
Atp6v1e1	3.60567e-07	-0.312149	0.85	0.93	0.00797683
Smarca1	3.69798e-07	1.2917	0.205	0.086	0.00818105
Erg	3.75083e-07	-1.54582	0.024	0.103	0.00829796
Isoc1	3.86042e-07	0.547439	0.705	0.599	0.00854041
Rbp1	3.88075e-07	0.895374	0.381	0.228	0.00858539
Fgf14	3.89446e-07	-0.547135	0.69	0.772	0.00861571
Wdr59	3.89589e-07	-0.845765	0.221	0.368	0.00861887
Bcl2l14	3.93759e-07	-1.27999	0.118	0.24	0.00871112
Slc4a4	3.99678e-07	0.526802	0.63	0.487	0.00884207
Rplp0	4.01652e-07	0.198972	1	1	0.00888574
Syt12	4.04145e-07	-1.62682	0.058	0.156	0.0089409
Arhgap1	4.06727e-07	-0.77582	0.447	0.58	0.00899801
Abhd2	4.06851e-07	-0.423181	0.523	0.699	0.00900076
Higd2a	4.09765e-07	0.378166	0.852	0.765	0.00906523
Bcr	4.13799e-07	-0.48237	0.48	0.662	0.00915447
Irgm2	4.14696e-07	-0.867214	0.22	0.357	0.00917432
Pml	4.15068e-07	-0.661477	0.326	0.485	0.00918256
Cd9	4.20552e-07	0.196658	0.863	0.695	0.00930387
Slit2	4.25777e-07	-0.965235	0.107	0.231	0.00941946
Eif1b	4.27782e-07	0.562514	0.735	0.643	0.00946381
Tnfrsf11b	4.2912e-07	-1.70448	0.066	0.168	0.00949341
Inpp5a	4.31646e-07	-0.965235	0.281	0.408	0.00954931
Dync1h1	4.38854e-07	-0.370133	0.765	0.862	0.00970876
Actn1	4.40264e-07	-0.536625	0.833	0.872	0.00973997
Pafah1b3	4.43024e-07	0.537912	0.7	0.592	0.00980102
Supt3	4.49413e-07	0.640449	0.574	0.443	0.00994237
Jph1	4.50545e-07	-0.59824	0.659	0.748	0.00996741
Tmie	4.56482e-07	-1.22265	0.111	0.228	0.0100988
Atpif1	4.5959e-07	0.206886	1	0.998	0.0101675
Tpt1	4.61175e-07	0.177869	1	1	0.0102026
Fus	4.634e-07	0.331059	0.914	0.89	0.0102518
Depdc7	4.68438e-07	2.02788	0.118	0.03	0.0103633
Kalrn	4.70993e-07	-0.623952	0.764	0.825	0.0104198
Map1s	4.72445e-07	-0.611598	0.362	0.524	0.0104519
Runx1t1	4.75648e-07	-1.87794	0.026	0.105	0.0105228
Cyba	4.76046e-07	-1.38601	0.353	0.483	0.0105316
Nsa2	4.8021e-07	0.272005	0.991	0.981	0.0106237
Gm36199	4.82486e-07	-1.22336	0.133	0.259	0.010674
Smg7	4.87811e-07	-0.46578	0.503	0.65	0.0107918
Mob1b	4.88795e-07	-0.632013	0.448	0.583	0.0108136
Trpc4ap	5.24215e-07	-0.466914	0.413	0.585	0.0115972
Map1lc3b	5.27224e-07	-0.338018	0.902	0.944	0.0116638
Mccc1os	5.27693e-07	-2.67573	0.011	0.075	0.0116742
Tnfrsf8	5.42055e-07	-2.20068	0.021	0.093	0.0119919
Foxc1	5.52378e-07	-0.652644	0.356	0.508	0.0122203
Nos1	5.57246e-07	1.07655	0.236	0.114	0.012328
Gm15902	5.57621e-07	-2.09077	0.024	0.1	0.0123362
Tmem104	5.64303e-07	-1.15818	0.09	0.203	0.0124841
Stxbp3	5.67667e-07	-0.665576	0.473	0.604	0.0125585
Rin3	5.69485e-07	-1.32133	0.12	0.24	0.0125987
Atg2a	5.78262e-07	-1.02936	0.113	0.233	0.0127929
Eya4	5.83103e-07	0.364444	0.947	0.902	0.0129
Gm10076	5.84338e-07	0.258725	0.983	0.995	0.0129273
Trim56	5.86668e-07	-0.73382	0.272	0.422	0.0129789
Sqstm1	5.88396e-07	-0.410769	0.651	0.765	0.0130171
Galk1	5.8913e-07	0.940261	0.385	0.247	0.0130333
Pcdh7	5.9984e-07	-0.604046	0.711	0.811	0.0132703
Jmjd6	6.01254e-07	1.06638	0.353	0.219	0.0133015
Frem1	6.01309e-07	2.24143	0.12	0.033	0.0133028
Tmem38a	6.08063e-07	-1.46749	0.098	0.21	0.0134522
Tekt5	6.08985e-07	1.30442	0.323	0.196	0.0134726
Ccdc144b	6.1156e-07	-4.70548	0.002	0.051	0.0135295
Prcp	6.15947e-07	-0.745941	0.37	0.517	0.0136266
Coa5	6.25133e-07	-0.683165	0.415	0.541	0.0138298
Clic4	6.28706e-07	-0.675247	0.687	0.793	0.0139089
Rhbdl3	6.3583e-07	-0.679451	0.514	0.636	0.0140665
Cyp4f16	6.42154e-07	-1.25972	0.083	0.191	0.0142064
Peak1	6.44901e-07	-0.427186	0.6	0.748	0.0142671
Cryzl2	6.52838e-07	1.2718	0.15	0.051	0.0144427
Aldh3b1	6.59877e-07	-1.70018	0.039	0.126	0.0145985
Il15	6.6581e-07	-0.875993	0.407	0.541	0.0147297
Tle5	6.71292e-07	-0.266782	0.932	0.974	0.014851
Cfap36	6.73647e-07	-0.550626	0.471	0.625	0.0149031
Gria1	6.96441e-07	-2.61272	0.015	0.082	0.0154074
6530402F18Rik	6.974e-07	-3.58618	0.004	0.056	0.0154286
Ephx2	7.02302e-07	-1.31316	0.049	0.142	0.015537
Sqor	7.10037e-07	-1.21059	0.062	0.163	0.0157081
Gm20465	7.189e-07	-1.05224	0.126	0.252	0.0159042
Gm29481	7.2552e-07	-1.18417	0.152	0.273	0.0160507
Eid1	7.291e-07	0.451496	0.739	0.646	0.0161299
Mmp15	7.38591e-07	-0.698017	0.156	0.296	0.0163398
Polr2h	7.48049e-07	0.53855	0.6	0.457	0.0165491
Txnrd3	7.77571e-07	-0.914138	0.27	0.401	0.0172022
Tgfbr3	7.78676e-07	0.682225	0.537	0.401	0.0172267
Tchh	7.85265e-07	1.2718	0.188	0.077	0.0173724
Ptma	7.94822e-07	0.205932	1	1	0.0175838
Cask	8.02937e-07	0.422671	0.773	0.667	0.0177634
Slc9a1	8.04293e-07	-0.527283	0.45	0.604	0.0177934
Grcc10	8.16741e-07	0.303712	0.968	0.932	0.0180688
Tmod2	8.23106e-07	-1.41749	0.058	0.154	0.0182096
4833422C13Rik	8.27584e-07	2.56131	0.107	0.026	0.0183086
Fut8	8.5575e-07	-0.916134	0.411	0.55	0.0189318
Slc37a1	8.75677e-07	-1.64573	0.043	0.131	0.0193726
Ncoa4	8.81694e-07	-0.679064	0.432	0.548	0.0195057
A830018L16Rik	8.84369e-07	1.27602	0.263	0.14	0.0195649
Abcc1	8.93537e-07	-0.686005	0.424	0.555	0.0197677
Pbx3	8.97398e-07	0.559361	0.75	0.655	0.0198531
Naca	9.03681e-07	0.170944	1	0.998	0.0199921
Ucma	9.06524e-07	-3.70548	0.011	0.072	0.020055
Birc2	9.23389e-07	-0.661414	0.572	0.699	0.0204281
Wnt10a	9.25875e-07	-3.04108	0.011	0.072	0.0204831
Gnao1	9.35289e-07	1.71381	0.212	0.098	0.0206914
Pmepa1	9.36415e-07	-0.890385	0.281	0.434	0.0207163
Maf	9.40169e-07	0.556372	0.685	0.564	0.0207994
Arhgdib	9.51086e-07	-0.615265	0.645	0.748	0.0210409
Notch1	9.59355e-07	0.888873	0.488	0.361	0.0212238
Prr32	9.60006e-07	-2.1958	0.024	0.098	0.0212382
Smoc1	9.91205e-07	-1.68755	0.038	0.121	0.0219284
Bop1	9.9979e-07	-0.963709	0.144	0.27	0.0221184
S1pr1	1.00748e-06	-1.30045	0.118	0.233	0.0222886
Arid5b	1.00799e-06	0.345898	0.889	0.83	0.0222999
Rpl10	1.01023e-06	0.181888	1	0.998	0.0223494
Grina	1.01393e-06	-0.5363	0.546	0.674	0.0224313
Traf6	1.02931e-06	-0.631766	0.392	0.548	0.0227713
Arfgef2	1.03508e-06	-0.653498	0.402	0.529	0.0228991
Nup210	1.03688e-06	-1.45066	0.056	0.152	0.0229389
Zfyve16	1.03858e-06	-0.63778	0.304	0.457	0.0229765
Plppr4	1.03967e-06	-1.11097	0.159	0.287	0.0230007
Stat3	1.06437e-06	-0.337733	0.872	0.944	0.0235471
Cck	1.06944e-06	-0.38737	0.195	0.082	0.0236592
Madcam1	1.08646e-06	-3.45364	0.019	0.086	0.0240357
Myl12b	1.10442e-06	-0.35488	0.801	0.916	0.024433
Hvcn1	1.12772e-06	-2.09077	0.021	0.091	0.0249485
Slfn8	1.12822e-06	-1.17418	0.139	0.261	0.0249595
Sdf2l1	1.12982e-06	-1.01519	0.253	0.387	0.024995
Opcml	1.13245e-06	-1.50528	0.478	0.548	0.0250531
Ccl25	1.15281e-06	-1.37107	0.707	0.73	0.0255036
Itgb4	1.15329e-06	0.693212	0.567	0.429	0.0255142
Zmiz2	1.15372e-06	-0.869857	0.266	0.401	0.0255237
Psme2	1.17623e-06	-0.507886	0.856	0.914	0.0260216
Xylt1	1.17684e-06	-0.683107	0.39	0.545	0.0260351
Cmtm7	1.17729e-06	-0.567501	0.537	0.674	0.0260451
Frmd6	1.18113e-06	0.789339	0.497	0.375	0.0261302
Enox2	1.19118e-06	-0.739611	0.475	0.606	0.0263525
Slc9c1	1.21189e-06	-4.31316	0.002	0.049	0.0268107
Kctd1	1.21411e-06	0.390964	0.786	0.625	0.0268597
Ldlrad3	1.25735e-06	-0.849211	0.25	0.396	0.0278163
Stap2	1.28885e-06	-0.791205	0.27	0.41	0.0285133
Lpcat2	1.32218e-06	0.759156	0.565	0.427	0.0292505
Bbx	1.33541e-06	0.396648	0.829	0.748	0.0295433
Cttnbp2nl	1.34147e-06	-0.684568	0.308	0.457	0.0296774
Npsr1	1.34532e-06	-1.35666	0.026	0.1	0.0297624
Yipf5	1.35464e-06	-0.488324	0.572	0.697	0.0299688
Tst	1.36285e-06	-0.626964	0.709	0.734	0.0301503
Gltp	1.38098e-06	-0.615502	0.456	0.58	0.0305514
Vars	1.38378e-06	-0.543707	0.739	0.834	0.0306134
Ier3	1.38768e-06	0.654018	0.563	0.427	0.0306997
Ttyh2	1.42634e-06	-1.08413	0.165	0.289	0.0315549
Anxa6	1.45569e-06	-0.806378	0.24	0.375	0.0322043
Jcad	1.46775e-06	-1.18226	0.137	0.259	0.0324711
Plscr1	1.48613e-06	-0.628181	0.368	0.515	0.0328778
AU020206	1.52748e-06	-0.946215	0.341	0.459	0.0337925
Castor2	1.54981e-06	-1.33306	0.054	0.147	0.0342864
Arl8b	1.55817e-06	-0.378581	0.585	0.739	0.0344713
Gm13205	1.56154e-06	1.54029	0.178	0.075	0.0345459
Lsp1	1.57051e-06	-1.93899	0.039	0.121	0.0347444
Eif4e2	1.57912e-06	-0.355354	0.72	0.848	0.034935
Nefm	1.58884e-06	-1.2447	0.208	0.329	0.0351498
Hnrnpa0	1.59784e-06	0.363388	0.897	0.858	0.0353489
Il13ra2	1.59933e-06	-2.0136	0.023	0.093	0.0353819
S100a8	1.60192e-06	-1.55753	0.013	0.075	0.0354394
Uba7	1.61159e-06	-0.615519	0.278	0.429	0.0356532
Oas2	1.63448e-06	-1.62767	0.045	0.131	0.0361596
Micos13	1.64232e-06	0.275692	0.966	0.939	0.0363331
Adcy2	1.64928e-06	-1.58064	0.086	0.189	0.0364871
Map3k15	1.68306e-06	-1.65358	0.086	0.189	0.0372343
Trim21	1.73695e-06	-1.01841	0.143	0.263	0.0384264
Upk1a	1.78348e-06	-4.3031	0.011	0.07	0.0394559
Gng11	1.80372e-06	1.37221	0.159	0.061	0.0399037
Calm1	1.80963e-06	-0.280635	0.985	0.991	0.0400345
Arid3b	1.81634e-06	-1.11286	0.126	0.242	0.040183
Crtac1	1.83625e-06	-5.92787	0	0.042	0.0406233
Stx7	1.85768e-06	-0.543395	0.666	0.753	0.0410976
Pla1a	1.8759e-06	-1.79263	0.06	0.152	0.0415006
Crb3	1.88625e-06	-0.927267	0.128	0.249	0.0417296
Sntb1	1.9139e-06	-1.21438	0.113	0.221	0.0423411
Ero1lb	1.91572e-06	-1.3168	0.22	0.343	0.0423815
Adamts17	1.94789e-06	1.03157	0.242	0.124	0.0430932
Gadd45g	1.99015e-06	-0.942711	0.227	0.354	0.044028
Col4a5	2.00819e-06	0.443707	0.402	0.256	0.0444272
Rpl4	2.05835e-06	0.183816	0.998	0.998	0.0455369
Nsmce1	2.07051e-06	-1.39972	0.482	0.59	0.0458059
Fbxo7	2.09787e-06	-0.911795	0.253	0.385	0.0464111
Eif4ebp1	2.1064e-06	0.729997	0.48	0.35	0.0465999
Fstl1	2.12301e-06	0.390147	0.598	0.45	0.0469673
Dnajc25	2.12963e-06	-0.857478	0.156	0.282	0.0471137
Arhgef9	2.15445e-06	-1.58562	0.083	0.182	0.047663
Cnbp	2.17557e-06	0.314479	0.917	0.876	0.0481302
Samd9l	2.17566e-06	-0.827731	0.246	0.378	0.0481322
Rnpepl1	2.24011e-06	-0.714051	0.507	0.629	0.049558
Adgb	2.24431e-06	-2.1951	0.038	0.117	0.0496509
Rabgap1l	2.28009e-06	-0.366333	0.707	0.828	0.0504424
Glul	2.33452e-06	0.356694	0.557	0.431	0.0516465
Cyp26a1	2.33603e-06	-4.22005	0.008	0.061	0.0516801
Itm2b	2.34075e-06	0.214681	1	1	0.0517844
Gm26802	2.34384e-06	-0.77259	0.071	0.172	0.0518528
Ltb4r1	2.37143e-06	2.62544	0.077	0.012	0.0524632
Myh15	2.42585e-06	-4.0136	0.002	0.047	0.053667
Plaat3	2.44006e-06	-0.437713	0.739	0.795	0.0539814
Eef1g	2.44644e-06	0.262919	0.987	0.979	0.0541226
Msx3	2.48239e-06	-3.36378	0.008	0.061	0.0549179
Rpn2	2.4832e-06	-0.446424	0.645	0.765	0.0549359
Sox4	2.48419e-06	0.386802	0.951	0.89	0.0549577
Prkcb	2.48969e-06	-3.05012	0.008	0.061	0.0550795
Ehbp1	2.49218e-06	0.877042	0.561	0.457	0.0551345
Lrrc15	2.49246e-06	-5.10323	0.004	0.051	0.0551406
Myo9a	2.49711e-06	0.710025	0.659	0.536	0.0552435
Tnrc6c	2.49752e-06	-0.434357	0.767	0.837	0.0552525
Ang4	2.51352e-06	-6.4147	0.004	0.051	0.0556066
Trappc10	2.52608e-06	-0.5214	0.392	0.543	0.0558845
Tbca	2.53984e-06	0.191749	0.985	0.986	0.0561888
Nudt4	2.54365e-06	-0.545876	0.54	0.662	0.0562731
Pate14	2.54957e-06	-3.22005	0.013	0.072	0.0564042
Pdia3	2.55698e-06	-0.292271	0.964	0.97	0.0565682
C1qtnf7	2.59806e-06	-3.82412	0.006	0.056	0.0574769
Gm28449	2.6055e-06	-3.31316	0.006	0.056	0.0576414
Trip12	2.61617e-06	-0.330767	0.797	0.883	0.0578776
Tor1aip1	2.6176e-06	-0.425393	0.591	0.746	0.0579092
N4bp2l1	2.63419e-06	-1.74747	0.206	0.322	0.0582763
Tnmd	2.65027e-06	-3.81239	0.013	0.072	0.0586319
Spic	2.65501e-06	-3.20068	0.006	0.056	0.0587368
Notch3	2.66262e-06	1.04156	0.33	0.205	0.0589052
Psmf1	2.68318e-06	-0.678807	0.306	0.445	0.0593599
Wdr44	2.69332e-06	-0.76637	0.379	0.51	0.0595843
Mgst3	2.72455e-06	-0.686509	0.467	0.594	0.0602752
Timm29	2.77514e-06	-1.0206	0.129	0.245	0.0613943
Rarres1	2.7809e-06	-2.57944	0.013	0.072	0.0615219
Kdm2b	2.78162e-06	-0.969674	0.289	0.424	0.0615377
Foxn3	2.79388e-06	0.412509	0.897	0.797	0.061809
Sirt1	2.83159e-06	-1.93237	0.253	0.385	0.0626433
Myo6	2.86164e-06	-0.705699	0.362	0.506	0.063308
Smarca4	2.88761e-06	-0.387267	0.651	0.779	0.0638827
Klhl21	2.88807e-06	-1.10757	0.103	0.21	0.0638928
Tlr2	2.92908e-06	-2.31316	0.013	0.072	0.0648
Shroom2	2.95455e-06	-0.550657	0.351	0.497	0.0653634
Ifnz	3.01416e-06	2.40168	0.133	0.047	0.0666822
Ttn	3.02935e-06	-2.7282	0.017	0.079	0.0670183
Optn	3.04794e-06	-1.07709	0.086	0.189	0.0674295
Tmem169	3.05711e-06	0.961758	0.326	0.196	0.0676323
Otud7b	3.06515e-06	-0.438689	0.538	0.695	0.0678104
Acat2	3.09237e-06	-0.773255	0.24	0.378	0.0684126
Azin1	3.11781e-06	-0.461646	0.507	0.643	0.0689754
Nlk	3.12255e-06	-0.632575	0.492	0.641	0.0690803
Ly6a	3.13758e-06	-1.09209	0.22	0.347	0.0694126
Ica1	3.1494e-06	-1.15562	0.083	0.184	0.0696743
Dmxl2	3.17349e-06	-1.47236	0.045	0.128	0.0702072
A230057D06Rik	3.17563e-06	1.21886	0.111	0.03	0.0702545
Tmem123	3.1795e-06	-0.392328	0.55	0.678	0.0703401
Sema3b	3.19092e-06	-2.19768	0.021	0.086	0.0705928
Cadm1	3.19464e-06	-0.555428	0.67	0.76	0.0706751
Calca	3.20795e-06	-2.43728	0.043	0.124	0.0709695
Nub1	3.22605e-06	-0.454452	0.587	0.704	0.0713699
Scgb3a1	3.25879e-06	-5.00377	0.011	0.068	0.0720943
Zfp395	3.26849e-06	0.64345	0.525	0.373	0.0723088
Pde4a	3.27415e-06	-2.12051	0.021	0.086	0.072434
1810058I24Rik	3.27627e-06	0.437849	0.902	0.839	0.072481
Clstn2	3.29983e-06	-2.35945	0.036	0.112	0.0730022
Bcas3	3.31682e-06	-0.494705	0.482	0.643	0.0733781
Srxn1	3.3196e-06	-0.935324	0.343	0.469	0.0734395
Mslnl	3.34017e-06	-1.60439	0.051	0.135	0.0738947
Src	3.40613e-06	-0.71828	0.31	0.441	0.0753539
Atp5g2	3.41557e-06	0.200873	1	0.995	0.0755627
Ctsd	3.42386e-06	-0.579438	0.432	0.569	0.0757462
Kirrel3	3.45706e-06	0.947124	0.33	0.203	0.0764804
Ap3b1	3.47878e-06	-0.402425	0.61	0.741	0.076961
Gas1	3.48245e-06	0.835785	0.458	0.338	0.0770422
Fbln1	3.51894e-06	1.00034	0.253	0.133	0.0778496
Nsd1	3.52249e-06	0.334857	0.914	0.872	0.077928
Lrrc23	3.58949e-06	-6.17114	0	0.04	0.0794102
Fdft1	3.63679e-06	-0.594571	0.413	0.555	0.0804567
Grm7	3.67778e-06	-2.57619	0.019	0.082	0.0813636
Slc4a8	3.71099e-06	-1.51961	0.068	0.161	0.0820983
Lamp1	3.71283e-06	-0.355688	0.799	0.89	0.0821388
Bmp7	3.75736e-06	0.657217	0.518	0.38	0.0831241
Skint1	3.82089e-06	-0.768837	0.263	0.399	0.0845297
Nqo1	3.88713e-06	0.592643	0.55	0.406	0.085995
Trps1	3.91871e-06	0.510864	0.698	0.576	0.0866936
Nr2e3	3.92087e-06	3.3307	0.06	0.005	0.0867413
Mfng	3.94367e-06	-3.0136	0.009	0.063	0.0872459
Hgs	3.95755e-06	-0.594407	0.311	0.452	0.0875528
Amph	3.96572e-06	-1.04836	0.203	0.324	0.0877336
Sec61b	3.98346e-06	-0.275012	0.991	0.986	0.0881261
Snhg1	4.01826e-06	0.648731	0.685	0.583	0.088896
Hap1	4.0802e-06	-0.969505	0.128	0.24	0.0902663
Pdlim3	4.19325e-06	0.621139	0.274	0.149	0.0927673
2008-03-01	4.20589e-06	-0.658654	0.341	0.471	0.0930468
Acss2	4.22642e-06	-1.26957	0.124	0.235	0.093501
Rasal2	4.25844e-06	-0.500785	0.685	0.79	0.0942096
Cybb	4.28183e-06	-2.45066	0.009	0.063	0.0947269
Gm47283	4.32225e-06	0.632903	0.623	0.497	0.0956212
Mia	4.42152e-06	-2.61572	0.028	0.098	0.0978173
Map2k3	4.43507e-06	-0.568936	0.381	0.522	0.0981171
Top1	4.45904e-06	0.227116	0.996	0.977	0.0986474
Mtln	4.53043e-06	0.413346	0.801	0.683	0.100227
Slc16a11	4.53346e-06	1.70921	0.178	0.079	0.100294
Anxa7	4.6105e-06	-0.559737	0.634	0.746	0.101998
Atp6v1b2	4.61077e-06	-0.565765	0.418	0.552	0.102004
Eml4	4.66296e-06	-0.425455	0.75	0.823	0.103159
Cldn7	4.67103e-06	-0.439422	0.263	0.408	0.103337
Mmp2	4.73839e-06	0.97074	0.373	0.247	0.104827
Itgal	4.74018e-06	-3.85748	0.002	0.044	0.104867
Tspan2	4.76342e-06	-2.08575	0.034	0.107	0.105381
Fry	4.7821e-06	-0.549273	0.422	0.569	0.105794
Gm19684	4.7845e-06	-1.27363	0.06	0.149	0.105848
Mn1	4.79402e-06	-1.13628	0.054	0.142	0.106058
Dpp9	4.81307e-06	-0.800345	0.178	0.303	0.106479
Acly	4.82732e-06	-0.58446	0.441	0.571	0.106795
Satb2	4.88294e-06	-2.17565	0.028	0.098	0.108025
Edf1	4.93321e-06	-0.272149	0.976	0.988	0.109137
Auts2	4.96843e-06	0.257583	0.989	0.972	0.109917
Esrrg	4.97222e-06	-1.80948	0.124	0.231	0.11
Chil4	4.99653e-06	-5.63251	0.006	0.054	0.110538
D830030K20Rik	5.00471e-06	-3.7282	0.004	0.049	0.110719
Lyz1	5.00758e-06	-6.66189	0.004	0.049	0.110783
Pcdh17	5.03059e-06	-1.33154	0.161	0.273	0.111292
Pter	5.06863e-06	1.01776	0.229	0.114	0.112133
Ddx6	5.07526e-06	-0.323845	0.865	0.914	0.11228
Syt7	5.14181e-06	-3.0136	0.017	0.077	0.113752
Mei4	5.14908e-06	-1.13678	0.141	0.256	0.113913
Parp10	5.29288e-06	-0.801905	0.199	0.324	0.117094
Bend6	5.42154e-06	-2.05012	0.024	0.091	0.119941
Nrg1	5.48787e-06	-2.71739	0.229	0.338	0.121408
Sfn	5.49817e-06	0.366731	0.961	0.914	0.121636
9530059O14Rik	5.68071e-06	-1.91406	0.03	0.1	0.125674
Alkbh5	5.73133e-06	0.360842	0.837	0.776	0.126794
Angpt1	5.79071e-06	-0.717607	0.358	0.497	0.128108
Atp5g3	5.83225e-06	-0.219455	0.991	0.998	0.129027
Ap1s2	6.04067e-06	-0.880198	0.098	0.2	0.133638
Gm5617	6.04488e-06	0.572671	0.542	0.424	0.133731
Arfgef3	6.05387e-06	-1.84659	0.03	0.1	0.13393
Gm16136	6.12583e-06	0.93477	0.336	0.214	0.135522
Aldh2	6.18661e-06	0.479913	0.432	0.291	0.136866
Psme2b	6.19375e-06	-1.61084	0.043	0.121	0.137024
Cd72	6.31655e-06	-1.21187	0.081	0.177	0.139741
Psmd13	6.37298e-06	-0.428415	0.55	0.688	0.140989
Wsb2	6.46341e-06	-0.542245	0.298	0.441	0.14299
Tesc	6.52676e-06	-1.73846	0.045	0.124	0.144391
Fbln5	6.6828e-06	-0.928494	0.122	0.233	0.147844
Sgce	6.80639e-06	1.10717	0.235	0.124	0.150578
Set	6.82657e-06	0.257201	0.991	0.967	0.151024
Psat1	6.84122e-06	0.486167	0.666	0.541	0.151348
Gpx6	6.88427e-06	-3.99766	0.009	0.061	0.152301
Apeh	6.9145e-06	-0.665674	0.176	0.305	0.152969
Ostf1	6.92431e-06	-0.517831	0.49	0.62	0.153186
Gm28154	7.01924e-06	-5.06805	0	0.037	0.155287
4931408C20Rik	7.02017e-06	-5.26735	0	0.037	0.155307
Chst12	7.07678e-06	-2.16731	0.023	0.086	0.15656
Atg4d	7.10498e-06	-0.963573	0.129	0.24	0.157183
Orai2	7.10615e-06	-1.18515	0.06	0.147	0.157209
Rnf114	7.1624e-06	-0.560876	0.448	0.571	0.158454
Rtp4	7.16317e-06	-0.667612	0.456	0.562	0.158471
Med27	7.20493e-06	-0.717912	0.265	0.392	0.159395
2010009K17Rik	7.23547e-06	2.56131	0.068	0.009	0.16007
Serf1	7.30006e-06	0.404266	0.826	0.79	0.161499
Irx5	7.3205e-06	-2.93765	0.009	0.061	0.161951
Hs2st1	7.38705e-06	-0.42173	0.67	0.783	0.163424
Abca13	7.49442e-06	-2.4886	0.015	0.072	0.165799
Lrp1b	7.51279e-06	-1.75141	0.101	0.2	0.166206
Surf4	7.5796e-06	-0.484188	0.614	0.718	0.167684
Pigr	7.6685e-06	-2.63803	0.064	0.149	0.16965
Galnt17	7.6792e-06	-0.621071	0.548	0.653	0.169887
Mcf2l	7.77196e-06	-0.93091	0.18	0.296	0.171939
Arglu1	7.79966e-06	0.330996	0.919	0.909	0.172552
Dynll1	7.84618e-06	-0.363076	0.923	0.965	0.173581
Slc25a21	7.99721e-06	0.822306	0.377	0.256	0.176922
H2-M2	7.99918e-06	-1.20563	0.197	0.312	0.176966
Bpifb5	8.01292e-06	-4.78565	0.008	0.056	0.17727
Riok3	8.04489e-06	-0.383806	0.687	0.781	0.177977
Etv6	8.06381e-06	-0.357362	0.957	0.977	0.178396
Sez6l2	8.06614e-06	-2.5058	0.009	0.061	0.178447
Filip1l	8.15588e-06	-0.800823	0.306	0.434	0.180433
Gm29051	8.2539e-06	-4.03562	0.008	0.056	0.182601
Ptgs2	8.27895e-06	-1.24245	0.066	0.154	0.183155
Nxpe3	8.3068e-06	-2.49449	0.036	0.107	0.183771
Ccl5	8.32387e-06	-0.640827	0.176	0.291	0.184149
Sec24d	8.36925e-06	-0.479668	0.527	0.648	0.185153
Hnrnph3	8.38116e-06	0.512628	0.659	0.559	0.185416
Cbx3	8.43851e-06	0.273352	0.959	0.909	0.186685
Pdhb	8.53225e-06	-0.446893	0.535	0.674	0.188759
Madd	8.54638e-06	-1.0579	0.12	0.226	0.189071
Naa60	8.57869e-06	-0.646582	0.22	0.354	0.189786
Tspan18	8.61488e-06	-1.23974	0.156	0.263	0.190587
Rap1gap2	8.69803e-06	-1.45451	0.038	0.112	0.192426
St6galnac2	8.73895e-06	-1.10457	0.073	0.166	0.193332
Gmppb	8.75956e-06	-0.806198	0.173	0.291	0.193788
Ppp1r13b	8.7715e-06	-0.475993	0.523	0.653	0.194052
Ccndbp1	8.81445e-06	-0.5657	0.315	0.452	0.195002
Ckb	8.8285e-06	-4.79121	0.008	0.056	0.195313
Wdfy4	8.93231e-06	-4.73942	0.002	0.042	0.197609
Gm45486	9.0089e-06	-3.77259	0.002	0.042	0.199304
2310010J17Rik	9.01314e-06	0.704436	0.405	0.28	0.199398
Txk	9.05622e-06	-2.73942	0.013	0.068	0.200351
Sardh	9.11872e-06	-2.85748	0.008	0.056	0.201733
E2f2	9.15168e-06	-1.45066	0.038	0.112	0.202463
Slc38a1	9.21705e-06	-0.58446	0.343	0.49	0.203909
Cmtr1	9.2755e-06	-0.533887	0.319	0.457	0.205202
Neurl1a	9.32163e-06	-3.40062	0.006	0.051	0.206222
Ptprr	9.34134e-06	-3.42864	0.002	0.042	0.206659
Papss2	9.67784e-06	-1.66679	0.094	0.189	0.214103
Dnah5	9.84603e-06	-3.54582	0.006	0.051	0.217824
Brinp3	9.87598e-06	-4.37925	0.004	0.047	0.218486
Tshz2	1.00455e-05	0.639381	0.358	0.224	0.222237
Dleu7	1.01162e-05	-1.89812	0.047	0.124	0.2238
Plcxd1	1.01654e-05	2.00877	0.099	0.028	0.224889
AI987944	1.03468e-05	-0.845826	0.159	0.273	0.228901
Id2	1.04326e-05	-0.945949	0.154	0.268	0.230801
Hmgcr	1.05346e-05	-0.614985	0.441	0.566	0.233056
Amigo3	1.06104e-05	-1.93765	0.021	0.082	0.234733
Ppp1r3b	1.07165e-05	1.43309	0.146	0.058	0.237081
Akirin1	1.07936e-05	-0.380161	0.583	0.732	0.238787
Tmem50b	1.09591e-05	-0.809115	0.281	0.408	0.242448
Xaf1	1.0965e-05	-0.45714	0.623	0.723	0.242578
Adra2c	1.1053e-05	1.83885	0.111	0.035	0.244527
Arpp19	1.12084e-05	-0.260581	0.951	0.96	0.247963
Gm20275	1.13311e-05	1.25899	0.499	0.387	0.250679
Dock9	1.13413e-05	-0.689481	0.37	0.499	0.250903
Gm20559	1.13751e-05	-1.27051	0.141	0.245	0.251652
Clmp	1.13815e-05	-1.3384	0.073	0.161	0.251793
Cop1	1.16296e-05	-0.630547	0.732	0.823	0.257282
Naxe	1.17046e-05	-0.406131	0.675	0.783	0.25894
Pcbp4	1.17064e-05	-0.885296	0.161	0.277	0.25898
Lrch1	1.17742e-05	-0.463862	0.856	0.886	0.26048
Asic2	1.18063e-05	-3.37925	0.011	0.063	0.26119
Bpnt1	1.18127e-05	-0.731384	0.182	0.303	0.261332
Gopc	1.18496e-05	-0.676628	0.251	0.38	0.26215
Fsd1l	1.1938e-05	-0.824658	0.129	0.238	0.264105
Hivep3	1.19558e-05	-0.492398	0.572	0.678	0.264499
Cd276	1.19904e-05	-1.12971	0.111	0.212	0.265264
Atp6v0a2	1.22344e-05	-0.737846	0.233	0.357	0.270662
Tdh	1.22578e-05	-1.61801	0.094	0.186	0.27118
Proz	1.23478e-05	-2.26735	0.011	0.063	0.273171
Cps1	1.23609e-05	-2.20624	0.023	0.084	0.27346
Yipf4	1.24226e-05	-0.402903	0.557	0.688	0.274825
Gm17018	1.2423e-05	-0.440225	0.477	0.615	0.274834
Smoc2	1.26577e-05	-1.08894	0.06	0.145	0.280025
Swap70	1.31237e-05	-0.75373	0.334	0.462	0.290337
Prdx3	1.31344e-05	-0.509495	0.484	0.62	0.290571
Celf4	1.3526e-05	0.79835	0.289	0.172	0.299235
Reep3	1.3652e-05	-0.387015	0.69	0.804	0.302023
Meis2	1.36617e-05	-0.269922	0.991	0.981	0.302237
Slc6a7	1.37474e-05	-1.7022	0.026	0.091	0.304134
Shpk	1.37978e-05	-2.14323	0.015	0.07	0.305248
Ccl11	1.38739e-05	-3.26735	0.009	0.058	0.306933
Snrpe	1.38955e-05	0.185159	0.979	0.951	0.30741
Ctso	1.40013e-05	-0.723869	0.24	0.366	0.309751
Ralgds	1.40218e-05	-0.588523	0.304	0.443	0.310205
2310061I04Rik	1.43364e-05	-0.823353	0.158	0.27	0.317164
Ndufa6	1.45606e-05	0.237058	0.97	0.96	0.322124
Hnrnpc	1.47619e-05	0.222604	0.985	0.979	0.326577
Lsm7	1.47659e-05	0.466976	0.687	0.592	0.326666
Fam181b	1.47668e-05	-1.69782	0.028	0.093	0.326687
Ubash3b	1.48637e-05	-0.636208	0.443	0.566	0.32883
Npdc1	1.52826e-05	-0.801777	0.186	0.303	0.338097
Cd81	1.53422e-05	0.31019	0.756	0.636	0.339416
Ier2	1.54834e-05	0.394201	0.809	0.718	0.34254
Napsa	1.56608e-05	-3.61084	0.008	0.054	0.346463
Dipk2a	1.57299e-05	0.886657	0.364	0.247	0.347992
Dcdc2a	1.59185e-05	-1.52889	0.051	0.128	0.352166
Elmo3	1.59543e-05	-0.721963	0.18	0.301	0.352958
Ppic	1.60343e-05	0.553429	0.553	0.434	0.354728
Csrnp3	1.62178e-05	-2.10834	0.024	0.086	0.358786
Crnkl1	1.63613e-05	-0.467555	0.379	0.515	0.36196
Cbx1	1.6459e-05	0.287636	0.927	0.939	0.364123
Umodl1	1.64727e-05	-1.82012	0.03	0.096	0.364426
Ap4s1	1.6638e-05	-0.533605	0.302	0.438	0.368083
Spock1	1.6642e-05	-1.67881	0.099	0.191	0.368171
Lrrk2	1.67342e-05	-1.81066	0.066	0.147	0.370211
Pcbp3	1.67899e-05	-0.89812	0.159	0.27	0.371443
Slc25a11	1.70646e-05	-0.478332	0.463	0.583	0.37752
Gfra4	1.70863e-05	0.742827	0.304	0.186	0.378001
Odc1	1.7118e-05	-0.559569	0.711	0.786	0.378702
Sacm1l	1.71649e-05	-0.483083	0.492	0.608	0.379739
Copb2	1.71871e-05	-0.315177	0.653	0.786	0.380231
Kcnmb2	1.71911e-05	-2.53134	0.049	0.124	0.380319
Sri	1.73253e-05	-0.424906	0.732	0.834	0.383288
Cacnb3	1.73359e-05	-0.871889	0.12	0.224	0.383523
Carmil1	1.73988e-05	-0.489349	0.512	0.646	0.384914
Serpinf1	1.74287e-05	0.972751	0.214	0.112	0.385575
Kirrel	1.74403e-05	0.770715	0.349	0.226	0.385831
Cryba4	1.74844e-05	-4.92787	0.002	0.04	0.386808
Rragc	1.79232e-05	-0.543356	0.315	0.45	0.396515
Ehd1	1.80867e-05	-0.775501	0.236	0.359	0.400132
Ndufs1	1.81777e-05	-0.427114	0.379	0.524	0.402145
Zfp330	1.8342e-05	-0.809707	0.477	0.592	0.40578
Fryl	1.84454e-05	-0.493994	0.854	0.872	0.408067
Serpinb12	1.84953e-05	-4.31316	0.006	0.049	0.409171
Dscaml1	1.85602e-05	-0.979734	0.124	0.226	0.410608
Tex11	1.85823e-05	-4.0136	0.004	0.044	0.411096
Ccdc92	1.86075e-05	-2.89812	0.006	0.049	0.411653
A730020E08Rik	1.87833e-05	-1.0083	0.054	0.135	0.415543
C530008M17Rik	1.88221e-05	-1.63926	0.079	0.163	0.416401
Sned1	1.88795e-05	-2.89812	0.006	0.049	0.417672
Il13	1.8923e-05	-1.13029	0.006	0.049	0.418634
Glrx3	1.89439e-05	0.372832	0.871	0.795	0.419095
Taf1d	1.89813e-05	0.588003	0.614	0.51	0.419922
Washc2	1.90794e-05	-0.692801	0.285	0.41	0.422094
Echs1	1.94774e-05	0.486624	0.645	0.55	0.430899
Cox6b1	1.95285e-05	-0.18197	1	0.998	0.432029
Rasd2	1.95365e-05	-1.64096	0.054	0.133	0.432206
Adamts12	1.95679e-05	1.11683	0.159	0.07	0.4329
Scgb1c1	1.96936e-05	-3.77259	0.004	0.044	0.435682
Sdha	1.9767e-05	-0.326833	0.604	0.741	0.437305
Plekhf2	1.99751e-05	-0.550926	0.317	0.448	0.441909
Bcl2a1b	2.00917e-05	-1.30143	0.045	0.119	0.444488
Lrp1	2.0171e-05	0.566548	0.33	0.207	0.446244
Nrp1	2.02553e-05	-1.07333	0.114	0.212	0.448107
Map4	2.04549e-05	-0.446752	0.7	0.8	0.452523
Pcbp1	2.05996e-05	-0.225467	0.977	0.984	0.455725
Ddb1	2.06135e-05	-0.379476	0.651	0.765	0.456033
Rnf145	2.06581e-05	0.628326	0.527	0.403	0.45702
Parvb	2.07684e-05	1.11098	0.24	0.138	0.459459
Slc22a5	2.08434e-05	-1.06039	0.088	0.182	0.461119
Ptpn14	2.09724e-05	0.445557	0.66	0.562	0.463973
Galnt18	2.10931e-05	-0.375428	0.63	0.737	0.466642
Col9a1	2.11211e-05	-1.65508	0.06	0.14	0.467261
Grin2d	2.12844e-05	-1.73766	0.032	0.098	0.470874
Bcor	2.14739e-05	-0.894388	0.188	0.301	0.475068
Als2cl	2.15849e-05	-0.880842	0.081	0.172	0.477524
Hotairm1	2.16395e-05	0.394533	0.512	0.371	0.478732
Rnd1	2.20202e-05	-1.68513	0.026	0.089	0.487153
Enpep	2.20664e-05	-0.885064	0.272	0.385	0.488174
Aacs	2.20825e-05	-0.819511	0.137	0.245	0.488531
Parp4	2.23568e-05	-0.612718	0.336	0.459	0.494599
Lmtk2	2.2526e-05	-0.666795	0.233	0.357	0.498342
Zcwpw1	2.28331e-05	1.50702	0.144	0.061	0.505137
Dixdc1	2.28825e-05	-1.42278	0.058	0.138	0.50623
Map3k13	2.31477e-05	-0.929087	0.216	0.329	0.512096
Dram2	2.32088e-05	-0.454789	0.415	0.555	0.513449
Bicdl1	2.32201e-05	-1.07869	0.09	0.184	0.513699
Trim5	2.33316e-05	-0.814556	0.109	0.21	0.516164
Wipi1	2.33414e-05	-0.795995	0.315	0.427	0.516382
Arhgap8	2.34869e-05	-0.425497	0.542	0.657	0.519602
Zfp36l2	2.36359e-05	0.745736	0.486	0.371	0.522898
Sinhcaf	2.40028e-05	0.518445	0.493	0.368	0.531014
Zfp382	2.41124e-05	1.09366	0.229	0.126	0.533439
Cdk4	2.41727e-05	0.318613	0.839	0.758	0.534772
Mroh1	2.41749e-05	-0.704349	0.178	0.296	0.534821
2200002D01Rik	2.42991e-05	1.48707	0.191	0.096	0.537569
Kif1bp	2.43766e-05	-0.65196	0.257	0.38	0.539284
Acsl1	2.44201e-05	1.01634	0.368	0.263	0.540246
Trmt112	2.44481e-05	0.311631	0.842	0.783	0.540864
Slc35f1	2.45674e-05	0.884781	0.281	0.17	0.543505
Rnaset2a	2.45719e-05	-0.573595	0.368	0.485	0.543604
Fndc3a	2.56031e-05	-0.357366	0.839	0.907	0.566418
Nabp1	2.57337e-05	-1.02139	0.255	0.368	0.569306
Cpsf6	2.59252e-05	0.383915	0.775	0.711	0.573543
Mecom	2.64155e-05	-0.99015	0.143	0.247	0.58439
Rbm14	2.65563e-05	-0.70769	0.197	0.315	0.587504
Bicd2	2.67181e-05	-0.807923	0.236	0.35	0.591084
Kctd14	2.68211e-05	-0.843673	0.099	0.196	0.593362
Vdr	2.68601e-05	-1.7022	0.028	0.091	0.594226
Btnl1	2.68754e-05	-5.0136	0	0.033	0.594565
Gabbr2	2.68768e-05	-5.59856	0	0.033	0.594596
Rcn3	2.72932e-05	0.790793	0.225	0.121	0.603808
Lsmem2	2.73103e-05	-2.14966	0.024	0.084	0.604186
Nucb1	2.73341e-05	-0.526152	0.499	0.608	0.604713
Hdlbp	2.74075e-05	-0.23932	0.891	0.93	0.606336
Iah1	2.75924e-05	-0.434145	0.565	0.706	0.610426
Zfas1	2.76649e-05	0.398579	0.812	0.716	0.61203
Thap4	2.76853e-05	-1.18726	0.4	0.506	0.612483
Nrip1	2.77277e-05	0.394154	0.704	0.585	0.61342
Hey1	2.77452e-05	0.49808	0.642	0.548	0.613808
Tut4	2.79123e-05	0.320368	0.79	0.702	0.617504
Uso1	2.81361e-05	-0.497967	0.388	0.51	0.622455
Icmt	2.83845e-05	-0.723442	0.113	0.214	0.627949
Casp4	2.83873e-05	-0.470777	0.522	0.629	0.628013
Spc25	2.85028e-05	-0.598802	0.235	0.364	0.630566
Kdm5b	2.90365e-05	0.368961	0.826	0.776	0.642373
Ednrb	2.9282e-05	-0.812918	0.174	0.287	0.647806
St3gal5	2.93831e-05	-1.05364	0.129	0.228	0.650042
Ust	2.94805e-05	0.380986	0.666	0.534	0.652197
Pcdh19	2.9491e-05	-1.02365	0.096	0.186	0.652429
Gdpd1	2.95863e-05	-0.758297	0.171	0.289	0.654538
Kif1b	2.9949e-05	-0.45592	0.722	0.8	0.662561
Gm38335	3.00859e-05	-1.68638	0.024	0.084	0.665589
Vps11	3.04527e-05	-0.720816	0.156	0.266	0.673704
Nol3	3.04684e-05	-2.07869	0.026	0.086	0.674053
Tulp2	3.05659e-05	-1.82064	0.081	0.166	0.676209
Becn1	3.05895e-05	-0.489188	0.36	0.501	0.676732
Cutc	3.08093e-05	-0.773792	0.178	0.289	0.681593
Hmgcs1	3.09143e-05	-0.553252	0.535	0.65	0.683917
Nop58	3.11837e-05	0.428024	0.722	0.643	0.689877
Pnn	3.1877e-05	0.418595	0.749	0.671	0.705215
Gdap2	3.24626e-05	-0.857963	0.139	0.242	0.718171
Hacd1	3.25559e-05	0.768878	0.27	0.159	0.720234
Gkap1	3.25856e-05	-0.427329	0.527	0.657	0.720892
Ubqln1	3.26146e-05	-0.373123	0.465	0.62	0.721532
Fam222a	3.26482e-05	-2.18763	0.013	0.063	0.722276
Asph	3.28023e-05	0.606744	0.533	0.427	0.725684
Tead1	3.28319e-05	0.332845	0.79	0.702	0.72634
Parp11	3.29006e-05	-0.633491	0.242	0.366	0.727861
Thbd	3.29528e-05	2.46445	0.069	0.014	0.729015
Capzb	3.29716e-05	0.282416	0.934	0.923	0.729431
Ninj1	3.3142e-05	-1.0136	0.133	0.233	0.7332
Ripor2	3.34195e-05	-2.09743	0.013	0.063	0.73934
Ly6i	3.39994e-05	-4.26735	0.002	0.037	0.752168
Gm44151	3.4072e-05	-3.77259	0.002	0.037	0.753775
Tnxb	3.40727e-05	-4.0136	0.002	0.037	0.753791
Klf12	3.41263e-05	-0.578714	0.28	0.406	0.754976
Cbx6	3.42713e-05	0.408701	0.739	0.653	0.758184
Adam10	3.42996e-05	-0.480599	0.792	0.855	0.758809
Mapk4	3.43235e-05	-1.44642	0.045	0.117	0.75934
4933427I22Rik	3.44242e-05	-3.22005	0.006	0.047	0.761566
Gm43569	3.45589e-05	-1.94787	0.075	0.156	0.764546
Ccl19	3.48488e-05	-0.303154	0.268	0.392	0.770959
Fam102b	3.49039e-05	-0.775159	0.281	0.394	0.77218
Med16	3.52836e-05	-0.862243	0.158	0.263	0.78058
Ptprq	3.53715e-05	-0.952913	0.212	0.329	0.782524
Abcb4	3.54026e-05	-2.77259	0.006	0.047	0.783211
Ap5z1	3.56272e-05	-1.07215	0.06	0.14	0.788181
Unc5c	3.57015e-05	-0.317167	0.385	0.529	0.789824
Dock2	3.6029e-05	-1.44561	0.017	0.07	0.79707
Itga9	3.60899e-05	-1.08018	0.079	0.166	0.798418
Gcat	3.63052e-05	-0.609107	0.368	0.487	0.803181
Atp11a	3.64381e-05	-0.483612	0.383	0.503	0.806119
Tspan33	3.64675e-05	-1.82412	0.034	0.098	0.80677
Gm33340	3.65356e-05	-3.42864	0.004	0.042	0.808278
Pnisr	3.6846e-05	0.331559	0.846	0.804	0.815144
Ktn1	3.77473e-05	0.258587	0.947	0.921	0.835084
Vangl1	3.78096e-05	-0.511539	0.328	0.45	0.836462
Fam25c	3.78353e-05	-3.18763	0.011	0.058	0.83703
Ascl1	3.79012e-05	-0.648422	0.326	0.452	0.838488
Gba	3.79604e-05	-0.987246	0.193	0.305	0.839798
Trim37	3.81174e-05	-0.595334	0.36	0.497	0.843271
Ric8a	3.8207e-05	-0.832936	0.139	0.242	0.845253
Adgrb2	3.82164e-05	-2.63509	0.004	0.042	0.845461
Sirpa	3.88829e-05	0.974419	0.214	0.114	0.860205
Fzd1	3.90865e-05	-0.625542	0.221	0.343	0.86471
Ubb	3.91836e-05	-0.170932	0.996	0.995	0.866859
Ccdc186	3.92434e-05	-0.494728	0.469	0.594	0.868183
Lin28b	3.92747e-05	-2.56109	0.011	0.058	0.868874
Mef2c	3.93888e-05	0.742695	0.298	0.184	0.871397
Pvalb	3.95154e-05	-1.52466	0.004	0.042	0.874199
Ipcef1	3.97949e-05	-0.783788	0.062	0.142	0.880382
Dok5	3.9875e-05	-1.47666	0.039	0.107	0.882155
Lypd6b	4.00833e-05	-0.463148	0.435	0.559	0.886763
Trim65	4.03036e-05	-0.866312	0.137	0.24	0.891636
Hpse	4.06002e-05	1.46445	0.131	0.054	0.898198
Zbtb46	4.07844e-05	-0.92084	0.071	0.154	0.902273
Kng2	4.11311e-05	-1.84367	0.023	0.079	0.909943
Cat	4.11868e-05	-0.59479	0.246	0.361	0.911175
Kcnh6	4.1251e-05	-1.71171	0.036	0.1	0.912596
Chn1	4.13132e-05	-1.46	0.039	0.107	0.913973
Pde5a	4.13938e-05	0.801099	0.422	0.317	0.915756
Nmi	4.17201e-05	-0.444663	0.619	0.716	0.922973
P4ha3	4.17813e-05	-0.662583	0.394	0.494	0.924327
Dcxr	4.18976e-05	0.573226	0.679	0.599	0.9269
Plce1	4.21262e-05	-0.642794	0.368	0.48	0.931958
Sar1a	4.22668e-05	-0.403532	0.552	0.667	0.935069
Ndufaf6	4.22936e-05	-0.674953	0.278	0.394	0.935662
Hmox1	4.24455e-05	-0.880198	0.159	0.266	0.939023
Ifi206	4.24717e-05	-1.89812	0.019	0.072	0.939602
Manbal	4.24849e-05	-0.644364	0.278	0.394	0.939894
Ankfy1	4.2772e-05	-0.379141	0.469	0.62	0.946245
BB218582	4.29716e-05	2.00877	0.077	0.019	0.95066
Gid4	4.31445e-05	0.568401	0.458	0.333	0.954485
Galnt14	4.32036e-05	-1.04307	0.083	0.17	0.955792
Acsf3	4.33047e-05	-1.24996	0.06	0.138	0.95803
Abracl	4.36418e-05	0.263968	0.857	0.811	0.965488
E030030I06Rik	4.40328e-05	-1.0428	0.116	0.212	0.974138
Mvd	4.41332e-05	-0.99123	0.101	0.193	0.976358
Bdnf	4.42257e-05	-1.72303	0.036	0.1	0.978405
Tspan17	4.42571e-05	-1.21128	0.071	0.154	0.9791
Arf4	4.46495e-05	-0.276342	0.916	0.946	0.98778
Mgat5b	4.46726e-05	1.70476	0.111	0.04	0.988291
Neurl2	4.49028e-05	-0.80763	0.189	0.294	0.993384
Cdkn2b	4.57286e-05	-0.833632	0.133	0.235	1
Fzd2	4.60801e-05	0.324832	0.608	0.478	1
Arhgap28	4.62616e-05	-1.19451	0.049	0.121	1
Dusp22	4.63802e-05	-0.509335	0.418	0.536	1
Fmo5	4.67323e-05	-1.69782	0.099	0.184	1
Espn	4.68465e-05	0.383743	0.448	0.315	1
Mboat2	4.71059e-05	0.811387	0.295	0.184	1
Ap1m2	4.71817e-05	-0.52295	0.325	0.457	1
Myo10	4.7223e-05	0.300913	0.94	0.876	1
Plxna4	4.78678e-05	-2.6014	0.03	0.091	1
Nsmce3	4.79703e-05	-0.646837	0.355	0.466	1
Egr1	4.91012e-05	0.403271	0.869	0.818	1
Taf7	4.91533e-05	-0.445135	0.456	0.587	1
Pdcd1lg2	4.93133e-05	-1.49536	0.103	0.191	1
St6galnac3	4.93945e-05	-0.867093	0.058	0.135	1
Cd34	5.01444e-05	1.17451	0.186	0.096	1
Slc25a13	5.02314e-05	0.242019	0.606	0.448	1
Mpzl1	5.06854e-05	0.931079	0.308	0.2	1
Pappa2	5.07765e-05	-2.91519	0.009	0.054	1
Ciao3	5.09512e-05	-0.699216	0.131	0.233	1
Stxbp2	5.10025e-05	-0.549992	0.311	0.431	1
Snap91	5.12639e-05	-0.517553	0.403	0.536	1
Acvr1	5.20429e-05	-0.570103	0.345	0.466	1
Ubac2	5.2095e-05	-0.598039	0.385	0.501	1
Tiam1	5.21341e-05	0.30392	0.854	0.76	1
Inppl1	5.22395e-05	-0.67404	0.141	0.245	1
Cdc42se2	5.22609e-05	-0.469883	0.61	0.718	1
Gtf2a1	5.25224e-05	-0.818138	0.51	0.606	1
Sgcg	5.26483e-05	-4.63509	0	0.03	1
Mgam	5.26526e-05	-5.40062	0	0.03	1
4933434E20Rik	5.27348e-05	-0.508037	0.332	0.462	1
Ddx58	5.34683e-05	-0.609218	0.585	0.643	1
Camk1d	5.3813e-05	0.483428	0.743	0.646	1
Cldn10	5.46579e-05	-1.30646	0.056	0.131	1
Adgrd1	5.50454e-05	-1.95701	0.026	0.084	1
Fnbp1	5.50518e-05	-0.574118	0.555	0.667	1
Pgd	5.51977e-05	-0.346325	0.413	0.557	1
Zcchc24	5.52168e-05	1.05881	0.184	0.093	1
Gm35188	5.52324e-05	0.507411	0.544	0.434	1
Ppp1r14d	5.544e-05	-2.35755	0.013	0.061	1
Churc1	5.57885e-05	-0.302756	0.651	0.8	1
Emc8	5.5963e-05	-0.400013	0.507	0.629	1
Aif1l	5.61368e-05	-1.0371	0.077	0.161	1
Zfp719	5.67706e-05	-0.92669	0.159	0.261	1
Gabarapl2	5.69998e-05	-0.270981	0.745	0.823	1
Kif9	5.71059e-05	-1.15818	0.086	0.172	1
Hipk3	5.71119e-05	-0.411177	0.674	0.774	1
Gm35439	5.71995e-05	1.10953	0.148	0.065	1
Hspa5	5.74023e-05	-0.513826	0.97	0.977	1
Cacna1g	5.76965e-05	-2.74612	0.008	0.049	1
Hnf4g	5.77182e-05	-2.44244	0.026	0.084	1
Stra8	5.81047e-05	-3.12051	0.008	0.049	1
Blvrb	5.83687e-05	0.918572	0.338	0.226	1
Snx18	5.83727e-05	-0.554744	0.268	0.392	1
Scamp5	5.89172e-05	-0.909261	0.06	0.138	1
Sec1	5.89443e-05	-2.02365	0.017	0.068	1
Pacc1	5.93824e-05	-1.14966	0.073	0.154	1
Cldn13	5.96027e-05	-2.97612	0.008	0.049	1
Marveld3	5.96195e-05	-0.635086	0.116	0.214	1
Hsd17b10	5.96675e-05	0.524785	0.644	0.562	1
Gga3	5.97192e-05	-0.920013	0.169	0.268	1
Sec23b	5.98379e-05	-0.607341	0.432	0.545	1
Eif3k	6.04213e-05	0.207316	0.962	0.939	1
Kdm1b	6.07563e-05	-0.863355	0.205	0.312	1
Usp2	6.13624e-05	-1.85373	0.017	0.068	1
Dgka	6.16009e-05	0.992345	0.199	0.105	1
Lactb	6.32788e-05	-0.6238	0.216	0.331	1
Snf8	6.33944e-05	-0.359074	0.484	0.632	1
Ptgds	6.35354e-05	-7.11729	0.006	0.044	1
Pdap1	6.40167e-05	0.217099	0.972	0.956	1
Trappc6a	6.59145e-05	0.534386	0.6	0.51	1
Igkc	6.59675e-05	-5.22005	0.002	0.035	1
Gdap1l1	6.60827e-05	-2.89812	0.006	0.044	1
Scube1	6.60832e-05	-3.26735	0.006	0.044	1
Ltbr	6.62471e-05	-0.617756	0.371	0.478	1
Pik3r6	6.66831e-05	-3.70548	0.002	0.035	1
Tc2n	6.7126e-05	-1.25657	0.06	0.135	1
C1qtnf4	6.72545e-05	1.14627	0.218	0.124	1
Zmynd12	6.73501e-05	-1.19451	0.058	0.133	1
Wdr1	6.75039e-05	-0.42474	0.537	0.66	1
Tbc1d4	6.7514e-05	-1.70061	0.212	0.315	1
Arhgef3	6.75681e-05	-0.675728	0.291	0.415	1
Jag1	6.76099e-05	0.646079	0.535	0.438	1
Gm13272	6.76561e-05	1.94318	0.098	0.033	1
Adam12	6.78228e-05	-1.31316	0.034	0.096	1
Tfcp2l1	6.78596e-05	-0.918879	0.051	0.121	1
Psmc5	6.80362e-05	-0.306615	0.743	0.834	1
Vma21	6.8566e-05	-0.383547	0.477	0.608	1
Klf8	6.86408e-05	-2.74612	0.006	0.044	1
Fbxo8	6.92137e-05	-0.51997	0.371	0.483	1
1600012H06Rik	6.94692e-05	-0.760617	0.139	0.24	1
Kcnb2	6.96795e-05	-1.09945	0.069	0.149	1
ETV3L	6.97549e-05	-3.37205	0.004	0.04	1
St5	7.00679e-05	-0.227391	0.837	0.9	1
Il27ra	7.05878e-05	-3.05012	0.004	0.04	1
Oas1a	7.07578e-05	-0.668386	0.246	0.359	1
Ftl1-ps1	7.08627e-05	-0.859646	0.128	0.224	1
Dlgap2	7.09008e-05	2.13935	0.09	0.028	1
Mat2a	7.10599e-05	0.460457	0.859	0.809	1
Shisa5	7.13237e-05	-0.477545	0.514	0.625	1
Mrps7	7.15131e-05	-0.455177	0.585	0.702	1
Edn1	7.28105e-05	-1.84921	0.004	0.04	1
Wfdc18	7.32217e-05	-0.937864	0.31	0.422	1
Ppp2r2a	7.35208e-05	-0.311167	0.666	0.781	1
Gm11808	7.36724e-05	0.365591	0.844	0.821	1
Mcub	7.37253e-05	-0.77084	0.092	0.179	1
Mdga2	7.43054e-05	0.275117	0.113	0.042	1
Vac14	7.44351e-05	-0.931851	0.227	0.329	1
Copz1	7.48642e-05	-0.414772	0.458	0.592	1
Snhg18	7.4873e-05	0.771234	0.216	0.119	1
Snhg3	7.58794e-05	0.597575	0.555	0.464	1
Mxra8	7.60872e-05	-2.18763	0.019	0.07	1
BB123696	7.64992e-05	-2.34064	0.015	0.063	1
Ctps2	7.67462e-05	-0.684816	0.285	0.406	1
Mindy4	7.71154e-05	-1.29269	0.111	0.198	1
Pappa	7.71653e-05	-1.23224	0.041	0.107	1
Dst	7.7716e-05	-0.864899	0.814	0.811	1
Ppp1r13l	7.79615e-05	0.895789	0.255	0.154	1
Mgll	7.82408e-05	-1.42234	0.156	0.252	1
Frmd4a	7.83401e-05	0.106915	0.775	0.604	1
Rflna	7.8367e-05	-1.85748	0.019	0.07	1
Mob4	7.84837e-05	-0.361021	0.756	0.837	1
Slc39a7	7.85181e-05	-0.451986	0.276	0.403	1
Ldhb	7.89392e-05	-0.815252	0.424	0.522	1
Zfp280d	7.99516e-05	0.352649	0.779	0.718	1
Cnst	8.01448e-05	-0.644515	0.298	0.41	1
Snapc5	8.03576e-05	-0.546185	0.332	0.452	1
Napa	8.08836e-05	-0.488625	0.499	0.601	1
Dph6	8.11207e-05	0.471769	0.655	0.562	1
Ptprz1	8.15874e-05	0.79858	0.454	0.359	1
Palmd	8.17088e-05	-1.33464	0.099	0.184	1
Rlf	8.17683e-05	0.533763	0.672	0.613	1
Pik3ca	8.18991e-05	-0.373878	0.507	0.632	1
Tmem19	8.19465e-05	-0.67071	0.278	0.392	1
B230208H11Rik	8.19984e-05	1.68684	0.12	0.049	1
6030407O03Rik	8.22387e-05	-1.76485	0.038	0.1	1
Resp18	8.36662e-05	-5.57727	0.009	0.051	1
Ehf	8.37966e-05	-0.276877	0.298	0.436	1
Nxph1	8.38137e-05	-4.41119	0.009	0.051	1
Scn3a	8.38715e-05	-1.60492	0.019	0.07	1
Tmem8	8.40607e-05	-1.36761	0.045	0.112	1
Snx1	8.40972e-05	-0.604924	0.394	0.506	1
Nrbf2	8.44452e-05	-0.561442	0.295	0.413	1
Mfsd1	8.47414e-05	-1.00432	0.133	0.226	1
Rhog	8.58536e-05	-0.45402	0.276	0.403	1
Crebl2	8.60506e-05	-0.914994	0.139	0.235	1
Cbfa2t3	8.6712e-05	-1.10165	0.069	0.147	1
Tmem106a	8.683e-05	-0.84659	0.116	0.21	1
Fam122b	8.69568e-05	-1.13628	0.143	0.24	1
Cobl	8.70097e-05	0.629127	0.529	0.413	1
Axin2	8.72442e-05	-1.06989	0.092	0.177	1
Mrpl37	8.73909e-05	-0.554166	0.268	0.387	1
Gxylt1	8.77589e-05	-0.576192	0.265	0.385	1
Fkbp8	8.80753e-05	-0.343944	0.576	0.702	1
Nek10	8.82572e-05	-2.85748	0.009	0.051	1
Egfr	8.84121e-05	0.389882	0.78	0.704	1
Sult1c2	8.84486e-05	-3.02936	0.009	0.051	1
Itgb1	8.9563e-05	0.257833	0.861	0.811	1
Rapgef2	8.96644e-05	-0.392296	0.655	0.741	1
Espnl	8.97346e-05	-2.53555	0.009	0.051	1
Furin	8.98451e-05	-0.877612	0.321	0.441	1
Gfod1	8.98729e-05	-0.800345	0.148	0.247	1
Bcl2l1	8.99862e-05	-0.448745	0.281	0.415	1
Trappc1	9.01225e-05	-0.361521	0.507	0.646	1
Smpd1	9.08766e-05	-0.914062	0.101	0.189	1
5430416N02Rik	9.20107e-05	1.02516	0.248	0.152	1
Pou2af1	9.22156e-05	-1.54879	0.058	0.131	1
Tagap	9.37645e-05	-2.26069	0.009	0.051	1
Olfr920	9.41996e-05	-1.10962	0.094	0.177	1
Sel1l2	9.54643e-05	-2.43869	0.009	0.051	1
Tspyl4	9.55805e-05	-1.18387	0.06	0.133	1
Irf2	9.56682e-05	-0.30242	0.737	0.832	1
Mir100hg	9.63368e-05	0.296606	0.874	0.753	1
Arf1	9.70979e-05	-0.236174	0.949	0.96	1
Copa	9.82001e-05	-0.258612	0.811	0.883	1
Scx	9.82532e-05	-1.02491	0.116	0.207	1
Kif5c	9.82657e-05	0.586678	0.358	0.242	1
Grasp	9.86248e-05	-1.09338	0.06	0.133	1
Parp12	9.87548e-05	-0.570956	0.358	0.476	1
Ralbp1	9.88549e-05	0.270077	0.914	0.865	1
Eps8	0.00010031	0.469389	0.448	0.319	1
1110059E24Rik	0.000100639	0.490228	0.452	0.331	1
Klhdc7a	0.000101811	-0.570316	0.227	0.34	1
Krt7	0.000102402	0.568761	0.435	0.315	1
Fam53a	0.000102491	-0.886893	0.263	0.366	1
Ing1	0.000103049	-0.485731	0.674	0.765	1
Gm50309	0.00010325	-4.77259	0	0.028	1
Hamp	0.000103253	-7.12051	0	0.028	1
B3gnt4	0.000103593	-2.09743	0.013	0.058	1
Shisa4	0.000104965	-0.7833	0.176	0.277	1
Rbm27	0.000105061	-0.342956	0.61	0.72	1
Heph	0.000105075	1.45503	0.135	0.061	1
Chp1	0.000105647	-0.422921	0.34	0.466	1
Minar2	0.000105682	1.07045	0.236	0.142	1
Supt5	0.000105713	-0.344343	0.702	0.781	1
Kctd10	0.0001058	-0.607901	0.218	0.329	1
Ssh1	0.000106574	-0.488885	0.257	0.378	1
Ifi213	0.000107054	-1.47754	0.032	0.091	1
Tomm20	0.000107815	0.232919	0.957	0.928	1
Hspg2	0.000108408	0.75273	0.285	0.184	1
Itgb2	0.000109845	-1.27663	0.062	0.135	1
Gp5	0.000110746	-2.57619	0.008	0.047	1
Pln	0.00011104	-2.5502	0.008	0.047	1
Srsf11	0.000111178	0.275741	0.889	0.872	1
Plscr5	0.00011142	-2.48308	0.008	0.047	1
Gm13539	0.000112198	-2.53555	0.008	0.047	1
Impact	0.000112559	-0.701777	0.405	0.506	1
Acp2	0.000112767	-0.648025	0.159	0.263	1
Gm50431	0.000112841	-1.39408	0.041	0.105	1
Tet1	0.000113395	0.620244	0.492	0.396	1
Cyfip2	0.000113518	-1.4028	0.053	0.121	1
Gng5	0.000113589	0.170579	1	0.995	1
Rasd1	0.000113769	-2.08368	0.023	0.075	1
Cbx5	0.00011401	0.346572	0.645	0.543	1
Klhl18	0.000114014	-0.832031	0.109	0.198	1
Ralgps1	0.000114815	-0.775501	0.126	0.219	1
Col16a1	0.000115011	-1.0177	0.081	0.161	1
Ube2f	0.000115226	-0.514515	0.507	0.608	1
Rbms2	0.000116911	0.629996	0.482	0.385	1
Fam13b	0.000117228	-0.461844	0.484	0.604	1
Lrp10	0.0001174	-0.524442	0.396	0.508	1
Zbtb18	0.000118324	-0.60484	0.325	0.438	1
Fetub	0.000118888	-2.34211	0.045	0.11	1
Dcn	0.000118994	-2.42157	0.178	0.266	1
Cpne2	0.000119129	-1.67573	0.06	0.131	1
Tfeb	0.000119704	-1.2416	0.053	0.121	1
Tmco3	0.000119965	-0.608982	0.195	0.305	1
Rassf9	0.000121375	0.744945	0.34	0.228	1
Chsy3	0.0001214	-0.75069	0.278	0.389	1
Dus3l	0.000121917	-0.746811	0.126	0.219	1
Aoc1	0.000123144	-1.96086	0.036	0.096	1
Ext1	0.000123521	0.163815	0.869	0.769	1
Lhpp	0.000123742	-0.782643	0.105	0.193	1
Ccbe1	0.000124614	-2.36046	0.024	0.077	1
Ggh	0.000125582	-0.840976	0.439	0.545	1
Ptpn21	0.000125652	-0.821622	0.114	0.205	1
Eps8l2	0.000127372	-0.843673	0.231	0.336	1
Arpc1b	0.000127618	-0.37365	0.668	0.774	1
Zc3h12d	0.000128372	-2.06039	0.024	0.077	1
Epb41l4aos	0.000128749	0.576284	0.553	0.459	1
Exoc3l4	0.000129063	-0.443292	0.4	0.51	1
Lamp2	0.000129088	-0.663798	0.977	0.967	1
Fgl2	0.000129966	-4.26735	0.002	0.033	1
Stag1	0.000130487	0.274929	0.901	0.855	1
Kcnb1	0.000130517	-3.31316	0.002	0.033	1
Gh	0.000130517	-3.31316	0.002	0.033	1
Dzip1	0.000130534	-0.904352	0.12	0.21	1
Atp11b	0.000130971	0.387931	0.773	0.737	1
Gbf1	0.000131381	-0.367213	0.608	0.725	1
Rfc1	0.000131575	0.479496	0.559	0.464	1
Zfp281	0.00013193	-0.823773	0.118	0.21	1
Gm20139	0.000131958	-2.05012	0.019	0.068	1
Gm36107	0.000132022	-3.58618	0.002	0.033	1
Arfgap3	0.000132381	-0.688449	0.205	0.31	1
Bak1	0.000132611	-0.592134	0.216	0.324	1
Znrf1	0.000132637	-0.397222	0.568	0.678	1
Htra1	0.000132796	-1.07536	0.233	0.331	1
Cmya5	0.000133298	-1.33963	0.028	0.084	1
Tmed5	0.000133503	-0.449219	0.497	0.608	1
Snd1	0.000133679	-0.346525	0.713	0.807	1
Rhov	0.000133749	1.09978	0.235	0.142	1
Fut2	0.00013439	-1.52948	0.053	0.119	1
Sapcd1	0.000134589	-3.12051	0.004	0.037	1
Nid2	0.000134661	1.01283	0.24	0.147	1
Il10	0.000134943	-2.48308	0.002	0.033	1
Ppp2r3a	0.000135012	0.57213	0.552	0.45	1
Lifr	0.00013544	0.365899	0.844	0.727	1
Cdh13	0.000135727	-2.02936	0.015	0.061	1
Slc35d1	0.000136196	0.562012	0.405	0.294	1
Fut4	0.000137635	-1.81566	0.019	0.068	1
Atp6v0e	0.00013841	-0.313158	0.932	0.958	1
Svil	0.000138672	0.281978	0.797	0.73	1
Tpd52l2	0.000138741	-0.320213	0.608	0.732	1
Inpp1	0.000139837	-0.551163	0.433	0.527	1
Gmpr	0.000140009	-0.441135	0.621	0.699	1
Rtca	0.000140088	-0.504689	0.248	0.366	1
Relch	0.000140527	-0.320935	0.553	0.685	1
Sfr1	0.000140727	0.284884	0.872	0.834	1
Klk4	0.00014174	-1.61801	0.011	0.054	1
mt-Nd3	0.000142011	-0.21674	0.996	0.998	1
Bmpr1a	0.000142047	0.261369	0.925	0.844	1
Crip2	0.000142165	0.435161	0.632	0.552	1
Morn1	0.00014279	-0.891134	0.107	0.193	1
Jak2	0.000142989	-0.468012	0.546	0.66	1
Lncppara	0.000144048	0.567002	0.6	0.538	1
Hid1	0.00014426	-1.94119	0.015	0.061	1
Tbc1d16	0.000144698	-0.485163	0.377	0.49	1
Pip5k1c	0.000145271	-0.833415	0.129	0.221	1
Tbc1d24	0.000145319	-0.819049	0.073	0.152	1
Hdac9	0.00014553	-1.05329	0.131	0.217	1
Cpeb1	0.000145584	-1.67161	0.054	0.121	1
Aspscr1	0.000145721	-0.672052	0.201	0.305	1
Sntb2	0.000146948	0.471731	0.638	0.536	1
Nkiras2	0.000147742	-0.650193	0.182	0.287	1
Gprasp2	0.000148134	1.0594	0.191	0.105	1
BC067074	0.000149265	1.39139	0.128	0.056	1
Mgmt	0.000149828	0.920041	0.167	0.084	1
Sec61g	0.000151182	-0.161957	1	1	1
Gal	0.00015121	-2.70108	0.026	0.079	1
Plec	0.000151529	-0.40987	0.433	0.552	1
Aup1	0.000151637	-0.371852	0.385	0.515	1
Scpep1	0.000151779	-0.935922	0.18	0.275	1
Slc35b2	0.000153881	-0.55226	0.334	0.448	1
Uqcrfs1	0.000155023	-0.265787	0.704	0.807	1
Nap1l1	0.000156466	0.266487	0.904	0.86	1
Sacs	0.000158205	-2.15446	0.021	0.07	1
Mknk2	0.000158669	-0.569339	0.306	0.42	1
Clba1	0.000158694	-1.15446	0.036	0.096	1
4930550C14Rik	0.000158818	1.34775	0.143	0.068	1
Crot	0.000159034	-0.405893	0.298	0.427	1
Lrch4	0.000159693	-0.694587	0.124	0.217	1
Dgkh	0.000160171	0.475854	0.499	0.394	1
Ly9	0.000160252	-2.91519	0.009	0.049	1
Prr13	0.000160848	-0.414305	0.574	0.667	1
Prkd1	0.000162179	-0.516083	0.417	0.522	1
Atxn1	0.000162652	0.323529	0.837	0.748	1
Galnt12	0.000162875	-0.708459	0.137	0.231	1
Smad1	0.000163173	-0.297686	0.79	0.86	1
Slc41a2	0.000163356	-2.68239	0.009	0.049	1
Kif13a	0.000164564	0.455723	0.535	0.422	1
Rem1	0.000164871	-1.79858	0.021	0.07	1
Osbpl10	0.000164954	0.528719	0.707	0.618	1
Arrdc1	0.000167022	-0.620825	0.178	0.282	1
Lamtor4	0.000167137	-0.290025	0.769	0.844	1
Lhfpl1	0.000168106	1.45736	0.086	0.028	1
Rnf185	0.00016901	-0.516953	0.212	0.324	1
Park7	0.000169483	0.221222	0.966	0.963	1
Ccl21a	0.000169542	-0.445676	0.651	0.725	1
Prmt1	0.000169707	0.268584	0.732	0.641	1
Prpsap1	0.000170988	-0.541729	0.336	0.45	1
Eif3m	0.000172143	0.247865	0.927	0.886	1
Man2b2	0.000172982	-1.08688	0.047	0.112	1
Tcp11l2	0.000173314	-0.804546	0.109	0.196	1
Trdmt1	0.000173372	-0.798585	0.092	0.175	1
Spidr	0.00017488	0.575382	0.48	0.375	1
Gm43305	0.000176126	-1.19719	0.159	0.252	1
Mbp	0.000176492	-0.689463	0.193	0.294	1
Dync1li1	0.000176522	-0.341841	0.51	0.622	1
Ube2b	0.000177738	0.215176	0.957	0.914	1
Vsir	0.000178086	-2.22005	0.013	0.056	1
Glipr2	0.000179297	-0.685817	0.343	0.445	1
C230038L03Rik	0.000179708	1.41724	0.116	0.049	1
Rspo3	0.000179935	-1.97612	0.034	0.091	1
Ifi204	0.000180185	-0.943444	0.15	0.245	1
Msln	0.00018022	-1.21295	0.135	0.224	1
Elovl7	0.000181436	-0.378058	0.323	0.45	1
Dagla	0.000181593	-1.48308	0.026	0.079	1
AI646519	0.000183519	0.341455	0.743	0.625	1
Cntrl	0.000183824	-1	0.186	0.287	1
Shisa9	0.000184528	-1.2847	0.103	0.184	1
Nploc4	0.000184559	-0.362067	0.366	0.503	1
Strap	0.000185359	-0.350544	0.492	0.615	1
Idnk	0.000185471	-0.371925	0.525	0.622	1
Tspear	0.000185939	-1.13078	0.088	0.168	1
Stat5b	0.000186089	-0.556309	0.27	0.382	1
4833419F23Rik	0.000187627	-1.76062	0.017	0.063	1
BC051142	0.000187813	-1.05682	0.064	0.135	1
Mtmr9	0.000188636	-0.503129	0.197	0.308	1
Dmrta1	0.000190813	-1.39116	0.043	0.105	1
Hoxb3os	0.00019185	1.3911	0.193	0.112	1
Fcer2a	0.000192289	-1.81905	0.013	0.056	1
Selenow	0.000192494	0.25658	0.957	0.937	1
Tasor2	0.000194283	-0.339911	0.45	0.566	1
Clptm1	0.000194508	-0.453902	0.377	0.499	1
Cep63	0.000195126	-0.653902	0.362	0.459	1
Eif5a2	0.000195309	-1.4707	0.047	0.11	1
Znrf2	0.000196158	-0.420073	0.771	0.811	1
Dnajc24	0.000196657	-0.422505	0.644	0.706	1
Myzap	0.000196804	-0.69167	0.129	0.224	1
Lrrfip1	0.00019735	-0.404498	0.495	0.618	1
Gstm5	0.000198914	0.696623	0.355	0.249	1
Gm44752	0.000199851	-1.53555	0.017	0.063	1
Pold1	0.00020013	-1.02901	0.22	0.315	1
Pacsin1	0.000200335	-2.63509	0.008	0.044	1
Slc6a20a	0.000200523	-2.95362	0.024	0.075	1
Zfhx3	0.00020068	-0.255416	0.899	0.937	1
Lypla1	0.000201318	-0.480487	0.39	0.503	1
Tcte1	0.000201716	-2.57619	0.008	0.044	1
Gm15401	0.000202724	-3.89812	0	0.026	1
Gsdma3	0.00020274	-4.0136	0	0.026	1
5730437C11Rik	0.000202764	-4.31316	0	0.026	1
Gabrd	0.000202764	-4.77259	0	0.026	1
Adcyap1r1	0.000202764	-5.0136	0	0.026	1
Gm21961	0.000202772	-4.48308	0	0.026	1
Ghrh	0.000202772	-4.56109	0	0.026	1
Alx4	0.000202777	-4.56109	0	0.026	1
Apoc2	0.000202783	-7.53233	0	0.026	1
Maml3	0.000202867	0.242027	0.822	0.709	1
Tspan1	0.00020293	-1.05189	0.109	0.193	1
Pdia4	0.000203127	-0.421615	0.735	0.807	1
Gm20513	0.000204399	-0.555859	0.289	0.403	1
Gm10685	0.000205726	3.3307	0.038	0.002	1
Spp1	0.00020603	-4.25176	0.008	0.044	1
Lmbr1l	0.000206388	-0.906248	0.096	0.177	1
Mep1b	0.00020681	-2.5502	0.008	0.044	1
Fam20b	0.00020699	-0.408869	0.36	0.485	1
Tmpo	0.000207213	0.409664	0.642	0.529	1
B3galnt1	0.000207495	0.92785	0.195	0.11	1
Stam2	0.000207902	-0.348491	0.445	0.571	1
Pmaip1	0.000209005	-1.27894	0.081	0.156	1
Cxcl14	0.000210197	1.69741	0.141	0.068	1
Csmd2	0.000210474	-1.47362	0.028	0.082	1
Crabp2	0.000210746	0.515571	0.364	0.254	1
Whrn	0.000210881	0.774305	0.304	0.2	1
Tbx3	0.000211618	-2.22005	0.019	0.065	1
Pex16	0.000212463	-0.787696	0.15	0.242	1
D630008O14Rik	0.000213533	-1.33963	0.045	0.107	1
1110038B12Rik	0.000213833	0.397195	0.702	0.646	1
Atp5f1	0.000214304	-0.19838	0.976	0.986	1
Clcn4	0.000214596	-0.39562	0.3	0.424	1
Acsf2	0.000216262	1.1596	0.182	0.1	1
Ccdc8	0.000216606	0.578029	0.302	0.196	1
Trim7	0.000216873	-0.775892	0.156	0.252	1
Llph	0.000216894	0.219991	0.871	0.825	1
Actb	0.000216977	-0.383408	1	1	1
Irf6	0.000217481	0.727185	0.537	0.466	1
Ndufa7	0.000217872	0.143262	0.992	0.998	1
2005-03-01	0.000218043	-0.305917	0.705	0.825	1
1700017B05Rik	0.000218642	-0.850424	0.128	0.217	1
Enkur	0.000219498	-1.43654	0.047	0.11	1
Dipk1a	0.000221284	-0.522726	0.505	0.597	1
Tcea3	0.000222741	-2.66679	0.015	0.058	1
Resf1	0.000222756	-0.41343	0.58	0.688	1
Cyp26b1	0.000222884	-0.99123	0.054	0.121	1
Lgals12	0.000223121	-1.21498	0.06	0.128	1
Mitf	0.000224931	-0.911417	0.236	0.331	1
Cxcl16	0.000225509	-0.415969	0.349	0.473	1
Rbm39	0.000225788	0.164043	0.998	0.998	1
Rasa2	0.000226099	-0.420492	0.319	0.436	1
Zfp654	0.000226203	0.515408	0.55	0.45	1
Fam217b	0.000226526	-1.16115	0.06	0.128	1
Tpbgl	0.000227862	-1.75794	0.03	0.084	1
Kdm6a	0.000228883	-0.553109	0.636	0.706	1
Hsd17b7	0.000229545	-0.677041	0.163	0.263	1
Cass4	0.000230839	-3.02936	0.011	0.051	1
Scn7a	0.000231043	-3.70548	0.006	0.04	1
Cxcl12	0.000231634	0.140115	0.674	0.515	1
Chd3	0.000233014	-0.27279	0.765	0.862	1
Vps35l	0.000233718	-0.547623	0.34	0.45	1
Atp1a1	0.000234627	0.297044	0.844	0.795	1
Il23a	0.000234997	-1.04651	0.098	0.177	1
Ppp1r14b	0.000235325	0.345483	0.704	0.618	1
Pef1	0.000237553	-0.626574	0.212	0.312	1
H2-M3	0.000238225	-0.558524	0.257	0.364	1
Psmd2	0.000238554	-0.324407	0.786	0.83	1
Gm14137	0.000238743	-2.63509	0.006	0.04	1
Lonrf2	0.000238743	-2.70548	0.006	0.04	1
Bcat2	0.000239532	-0.885894	0.251	0.343	1
Gm49442	0.000239742	-2.63509	0.006	0.04	1
Mylip	0.000241848	0.299621	0.786	0.711	1
Acads	0.00024291	-0.62836	0.131	0.224	1
Gak	0.000243206	-0.351632	0.422	0.55	1
Mapk15	0.000243641	1.25163	0.109	0.044	1
Cnn3	0.000245306	-0.272357	0.919	0.939	1
Ralgapa2	0.000245782	-1.06274	0.465	0.541	1
Cpne4	0.000247223	-3.27663	0.026	0.077	1
Cftr	0.000247723	-0.641629	0.174	0.275	1
Gm21057	0.000248037	-2.22005	0.015	0.058	1
Sncaip	0.00024932	0.556782	0.199	0.112	1
Mfap5	0.000249358	-2.10165	0.015	0.058	1
Tcf7l1	0.000249801	0.489078	0.445	0.331	1
Tmem30a	0.000250143	-0.321461	0.666	0.755	1
Srp9	0.000250751	-0.246787	0.844	0.902	1
Hacd2	0.000250929	0.351762	0.621	0.545	1
Sox11	0.000251178	-2.83888	0.032	0.086	1
Slc26a4	0.000251213	-4.48308	0.002	0.03	1
Synpr	0.00025135	-2.12051	0.011	0.051	1
Acsbg1	0.000252303	-3.89812	0.002	0.03	1
Dclk2	0.000252609	-1.83672	0.011	0.051	1
Cd4	0.000252843	-3.48308	0.002	0.03	1
Igll1	0.000252845	-3.56109	0.002	0.03	1
Wfdc3	0.000252846	-4.22005	0.002	0.03	1
Fsd2	0.000253386	-3.95701	0.002	0.03	1
Gabrg3	0.000254246	-4.18763	0.004	0.035	1
Samd4b	0.000254723	-0.30468	0.55	0.646	1
Cyb5r4	0.000254859	-0.551769	0.388	0.478	1
Trmt1l	0.000254968	-0.44899	0.385	0.508	1
Oxsr1	0.000256577	-0.582345	0.184	0.284	1
Ptgir	0.000257352	-3.53555	0.002	0.03	1
Dag1	0.00025813	0.332397	0.764	0.676	1
Ssr4	0.000258148	-0.348657	0.891	0.916	1
Pou6f2	0.000259287	-3.05012	0.004	0.035	1
Slc35b1	0.000259869	-0.517673	0.432	0.529	1
Gdpd4	0.000260715	-2.89812	0.002	0.03	1
Ufsp1	0.000261137	-0.38902	0.39	0.51	1
Vti1b	0.000261306	-0.326455	0.475	0.599	1
Pah	0.000262464	-1.31316	0.002	0.03	1
Mep1a	0.000262471	-3.31316	0.004	0.035	1
Epas1	0.000264039	-1.80414	0.056	0.121	1
Perp	0.000264683	0.327749	0.837	0.788	1
Jpt1	0.0002647	-0.390886	0.615	0.718	1
Fam124a	0.000266122	-2.63509	0.004	0.035	1
Fabp4	0.000266955	-1.64639	0.096	0.172	1
Fggy	0.00026968	1.20142	0.143	0.07	1
Gstt2	0.000274902	0.2215	0.212	0.117	1
Kcnh3	0.0002754	-1.98558	0.021	0.068	1
Nav2	0.000278123	0.290795	0.974	0.916	1
Fkbp15	0.000278214	-0.509078	0.231	0.343	1
Uap1l1	0.000279531	-1.61572	0.026	0.077	1
Col27a1	0.000280693	0.692022	0.432	0.326	1
Pla2g3	0.000280761	-2.06039	0.021	0.068	1
Olfr267	0.000281147	-1.63509	0.026	0.077	1
Stard4	0.000281665	-0.809834	0.216	0.303	1
AI413582	0.000281944	-0.428635	0.608	0.678	1
BC031181	0.000282845	-0.266587	0.741	0.839	1
Gfpt2	0.000283251	-1.84367	0.021	0.068	1
Cyb561d2	0.00028493	-0.796367	0.148	0.24	1
Atxn7l3b	0.000285268	0.20933	0.97	0.956	1
Agr2	0.000286967	-5.54023	0.013	0.054	1
Klhl29	0.00028802	0.45948	0.655	0.569	1
Zbtb42	0.00028892	-1.08688	0.051	0.114	1
Fzd6	0.000289097	-0.423518	0.52	0.625	1
Rhbdf2	0.000289447	-0.542245	0.272	0.38	1
Mill1	0.000290091	2.88848	0.051	0.009	1
Bzw1	0.000290203	-0.243895	0.841	0.914	1
Zgpat	0.000290457	-0.801444	0.118	0.203	1
Hnf1aos1	0.000291109	-1.40062	0.026	0.077	1
Sorcs2	0.000292192	0.678072	0.351	0.247	1
Arhgef10l	0.000292373	-0.635086	0.493	0.562	1
Rangrf	0.00029266	1.0308	0.186	0.103	1
Rilpl2	0.00029571	-0.798585	0.165	0.259	1
Slc15a3	0.000298113	-2.17114	0.023	0.07	1
Fgf21	0.000298987	-1.32716	0.291	0.385	1
Bend5	0.000299149	0.814221	0.212	0.124	1
Cfap299	0.000300202	-3.07566	0.023	0.07	1
Dram1	0.000300988	-0.359393	0.469	0.578	1
Nsmaf	0.000303026	-0.405227	0.518	0.625	1
Tra2a	0.000303248	0.316893	0.852	0.818	1
Dock6	0.000303976	-1.02481	0.103	0.182	1
Iapp	0.000305487	-4.79624	0.009	0.047	1
Ankrd29	0.000305624	-1.4444	0.034	0.089	1
Cep152	0.000307022	0.727772	0.315	0.221	1
Mfsd12	0.000310808	-1.02326	0.238	0.322	1
Golim4	0.000312873	0.538489	0.525	0.429	1
Stk33	0.000314488	-1.28923	0.124	0.205	1
Smdt1	0.000316664	-0.202975	0.981	0.988	1
Pkia	0.000317971	-1.13113	0.266	0.357	1
Ppig	0.000318502	0.242417	0.878	0.855	1
Abhd18	0.000319093	0.750568	0.362	0.266	1
Gsdme	0.000320068	0.635858	0.37	0.273	1
Pabpc4l	0.00032065	0.693829	0.287	0.191	1
Rptor	0.000322273	-0.309686	0.465	0.592	1
Dio2	0.000322907	-1.82217	0.017	0.061	1
Slc17a5	0.000323009	-1.15141	0.098	0.175	1
Tdrp	0.000323378	-0.750022	0.122	0.207	1
Wdr83os	0.000323631	0.340846	0.758	0.718	1
Reep5	0.000325203	-0.407435	0.908	0.911	1
Npm3	0.000325872	0.406629	0.664	0.604	1
Mapre1	0.000326661	-0.286686	0.737	0.814	1
Tmed8	0.000327921	-0.493366	0.302	0.413	1
Galnt10	0.00032826	-0.438689	0.28	0.394	1
Snx10	0.000329242	-0.555101	0.411	0.51	1
Fbxl3	0.00032993	-0.502819	0.341	0.452	1
Dbi	0.000331142	-0.328876	0.983	0.995	1
Slc9a2	0.000331423	-0.774292	0.203	0.303	1
Gm13817	0.000333371	-1.26253	0.045	0.105	1
Vps54	0.000334906	-0.41552	0.531	0.615	1
Relb	0.000335233	-0.391256	0.61	0.688	1
Nf1	0.000335462	0.421381	0.762	0.723	1
Bsdc1	0.00033633	-0.736369	0.27	0.366	1
Sntg2	0.000336409	-1.85748	0.013	0.054	1
Ssb	0.000337329	0.179633	0.974	0.97	1
Pnp	0.000338035	-0.447343	0.328	0.443	1
Eif3l	0.000338422	-0.419901	0.632	0.716	1
Tgfb2	0.000339024	-0.904878	0.135	0.224	1
Psma1	0.000340345	-0.229183	0.869	0.914	1
Nkain2	0.000340365	-0.969571	0.131	0.217	1
Plekhm3	0.000341987	-0.523578	0.31	0.413	1
Adgra3	0.000342453	-0.566914	0.21	0.312	1
Arhgef38	0.00034317	-0.848367	0.101	0.182	1
Gpx4	0.000350204	-0.188803	0.994	0.993	1
Ankrd40	0.000350328	-0.406585	0.383	0.506	1
Klf5	0.000350517	0.647583	0.435	0.343	1
Prokr2	0.000350778	-1.76633	0.043	0.1	1
Kcnq3	0.000351462	0.508875	0.728	0.699	1
Efhd1	0.000351807	1.6368	0.154	0.082	1
Rp9	0.000358371	0.290464	0.856	0.8	1
Fam129a	0.000358415	0.686842	0.283	0.186	1
Dhx32	0.000359833	-0.611063	0.144	0.235	1
Agtpbp1	0.000360117	-0.644567	0.246	0.343	1
Mylk3	0.000361072	-3.66366	0.008	0.042	1
Bbs7	0.000364099	-0.791621	0.135	0.221	1
Serf2	0.000364389	-0.145842	1	0.998	1
Hps4	0.00037077	-0.616834	0.263	0.361	1
Samd15	0.000371419	-1.21586	0.036	0.091	1
Itgb7	0.000373262	-1.3737	0.047	0.107	1
Dusp1	0.000374245	1.02388	0.283	0.193	1
Triobp	0.000374429	-0.523925	0.268	0.371	1
Rnf217	0.000376291	0.590705	0.514	0.415	1
Kcnk10	0.000377577	-3.12051	0.008	0.042	1
Zfp652	0.000377895	0.421164	0.664	0.576	1
Ubap1	0.0003779	-0.366597	0.293	0.413	1
Nt5dc2	0.000378033	0.777445	0.169	0.091	1
Atp4a	0.000378607	-2.79858	0.008	0.042	1
Tmem64	0.000382147	-0.579944	0.317	0.417	1
Mtmr7	0.000383647	-1.75373	0.024	0.072	1
Sh3bp5	0.000383768	-0.966097	0.503	0.559	1
Ctnnbl1	0.000384132	-0.383547	0.319	0.434	1
Mat2b	0.000385773	-0.381599	0.55	0.636	1
Cntnap4	0.00038747	1.94126	0.101	0.042	1
Ube2i	0.000388652	0.207674	0.925	0.914	1
Nptx1	0.000389125	-1.81566	0.019	0.063	1
mt-Nd4l	0.000390128	-0.174856	0.961	0.979	1
Axl	0.000390622	-0.865062	0.161	0.247	1
4930414F18Rik	0.00039197	-0.934646	0.081	0.154	1
Bhlhe40	0.000392538	0.344736	0.565	0.434	1
Drap1	0.000392584	0.253697	0.852	0.818	1
Limd1	0.000392915	-0.318816	0.578	0.676	1
Phf14	0.000393127	0.338139	0.758	0.723	1
Gm4129	0.000395783	-1.97612	0.008	0.042	1
Cacna1e	0.000396179	-1.31316	0.019	0.063	1
1700092C10Rik	0.000398974	-3.77259	0	0.023	1
Cuzd1	0.000399	-4.40062	0	0.023	1
Marco	0.000399021	-4.48308	0	0.023	1
Gm31545	0.000399021	-4.22005	0	0.023	1
Gm47662	0.000399037	-5.12051	0	0.023	1
Cd244a	0.000399053	-4.40062	0	0.023	1
Rimbp2	0.000399062	-4.83672	0	0.023	1
Nts	0.000399062	-5.92787	0	0.023	1
Ogt	0.000401361	0.408473	0.771	0.725	1
Tmsb4x	0.000404593	-0.216519	1	1	1
Zfyve28	0.00040769	-2.12051	0.015	0.056	1
Ppp4r2	0.000408475	-0.316418	0.756	0.837	1
Slc25a51	0.000410869	-0.325721	0.426	0.557	1
Ap3d1	0.00041365	-0.339153	0.508	0.615	1
Fkbp3	0.00041423	0.297031	0.786	0.709	1
Raet1e	0.000414373	-2.41269	0.011	0.049	1
Tnfrsf18	0.000415188	1.34775	0.131	0.063	1
Eif3b	0.000417245	-0.342353	0.58	0.695	1
Gpr88	0.000418173	-2.46	0.011	0.049	1
Dnajb11	0.000419165	-0.497582	0.462	0.562	1
Ifi211	0.000420605	-1.03112	0.101	0.177	1
Iqsec1	0.000420914	-0.598075	0.315	0.417	1
1110002J07Rik	0.000421998	-2.26069	0.011	0.049	1
Cap1	0.000424168	-0.353124	0.557	0.65	1
Cfap45	0.000425154	0.887141	0.159	0.084	1
Ube3b	0.000425577	-0.600039	0.231	0.326	1
Dnmt3l	0.000428038	-2.12051	0.011	0.049	1
Ywhaz	0.000428775	-0.150752	1	0.998	1
Ogfrl1	0.000429648	-0.89294	0.443	0.52	1
Uchl1	0.000430008	-2.16115	0.015	0.056	1
Gtf2f1	0.000431675	-0.557438	0.37	0.471	1
Tpd52l1	0.000432725	0.748903	0.263	0.172	1
Eps15	0.000432927	-0.290212	0.527	0.669	1
Sar1b	0.000434068	-0.267192	0.6	0.723	1
Aff3	0.000434781	-1.41749	0.019	0.063	1
Sel1l	0.00043821	-0.630065	0.439	0.552	1
Foxp4	0.000438308	-0.574224	0.522	0.615	1
Pabpn1	0.000438763	0.296201	0.835	0.814	1
Emp3	0.000439861	-1.75373	0.043	0.1	1
Slfn2	0.000442963	-0.872792	0.242	0.338	1
Jup	0.000444867	0.300694	0.809	0.779	1
Jade1	0.000447878	-0.778613	0.289	0.385	1
Fam76b	0.000448894	0.443897	0.557	0.455	1
Mas1	0.000449199	-2.56109	0.006	0.037	1
Slco1a5	0.000450958	-1.44244	0.043	0.1	1
Grp	0.000451145	0.892391	0.268	0.179	1
Sod2	0.000452082	-0.242475	0.737	0.839	1
Tsix	0.000454529	0.66914	0.454	0.361	1
Gdpd3	0.000455063	-1.69167	0.011	0.049	1
Ndufaf2	0.000456874	0.415881	0.606	0.531	1
Ergic1	0.000456963	0.615841	0.435	0.343	1
Rnf208	0.000458604	1.62544	0.077	0.026	1
Meis1	0.000459036	0.206395	0.897	0.825	1
Ints4	0.000460196	-0.497864	0.28	0.387	1
Pdlim5	0.000461022	-0.383042	0.507	0.632	1
Tmem56	0.000465751	-1.66679	0.047	0.105	1
Cyp4a12b	0.000465947	4.44173	0.028	0	1
Tm9sf2	0.000466315	-0.327672	0.794	0.865	1
Lncenc1	0.000467047	2.17227	0.049	0.009	1
Trim25	0.000471644	-0.528887	0.45	0.522	1
Bud13	0.000473651	-0.768353	0.096	0.172	1
Gm15414	0.000474898	1.54245	0.101	0.042	1
Epb41l4b	0.00047497	-0.706912	0.311	0.403	1
Gstk1	0.000475123	1.2718	0.084	0.03	1
Manf	0.00047788	-0.598444	0.775	0.795	1
Trim62	0.000478065	-1.38716	0.034	0.086	1
Cdr2	0.000480075	-1.38027	0.034	0.086	1
Creld2	0.000481074	-0.716072	0.315	0.41	1
Btc	0.000483562	-1.01871	0.096	0.17	1
Tex14	0.000483626	-0.600522	0.259	0.357	1
Gla	0.000484398	-1.12051	0.056	0.119	1
Eif4e3	0.000487927	-0.492642	0.31	0.415	1
Gm43154	0.000488972	-4.12051	0.002	0.028	1
Gdf3	0.000490039	-4.83672	0.002	0.028	1
Prg3	0.00049004	-5.48308	0.002	0.028	1
Snrpn	0.000490881	-1.29269	0.12	0.198	1
Mndal	0.000492816	-0.655077	0.071	0.142	1
Stkld1	0.000493206	-3.40062	0.002	0.028	1
Rsph1	0.000493211	-4.06805	0.002	0.028	1
Kcnq2	0.000495313	-3.40062	0.002	0.028	1
2310030G06Rik	0.000495771	-0.392592	0.274	0.385	1
Gm49446	0.000496358	-3.31316	0.002	0.028	1
Selenom	0.00049654	-0.599575	0.146	0.233	1
Calb1	0.000497868	-3.89812	0.004	0.033	1
Ube2l3	0.000498452	-0.204891	0.867	0.928	1
Acbd5	0.000498814	-0.313158	0.559	0.681	1
Muc5b	0.000499769	-4.86159	0.002	0.028	1
Cemip	0.000501428	-2.08368	0.021	0.065	1
Vcan	0.000501575	0.802319	0.22	0.133	1
Tpm3	0.000501977	-0.327532	0.893	0.935	1
Dstn	0.00050322	-0.136529	1	1	1
Cntn5	0.000504548	-2.84154	0.023	0.068	1
Ctsh	0.000504721	-0.84968	0.293	0.387	1
Abhd6	0.000505457	-0.445232	0.561	0.671	1
Psmd3	0.000506989	-0.33775	0.43	0.545	1
1600012P17Rik	0.000508518	-2.63509	0.002	0.028	1
Sec23ip	0.000509261	-0.527815	0.283	0.385	1
Atp6v1h	0.000510475	-0.363344	0.512	0.615	1
Nrbp2	0.00051119	1.02707	0.18	0.103	1
Cldn9	0.000512962	-1.0422	0.058	0.121	1
Lpp	0.000514974	0.179896	0.979	0.921	1
Zbtb7c	0.000516331	-0.782643	0.159	0.245	1
Gm26632	0.000519626	0.919503	0.156	0.082	1
Tia1	0.000521073	0.346235	0.657	0.569	1
Nfatc2	0.000522852	-0.847935	0.103	0.179	1
Ubc	0.000523888	-0.205779	0.987	0.986	1
Ets2	0.000528604	0.482389	0.546	0.445	1
3110021N24Rik	0.000531352	0.982298	0.195	0.114	1
Slit3	0.000531796	-1.57619	0.045	0.103	1
Phactr4	0.000531969	0.338256	0.585	0.499	1
Slc44a3	0.000532549	-0.843673	0.096	0.17	1
Ube2k	0.000534087	-0.240722	0.893	0.951	1
Gm20939	0.000534179	-0.918879	0.073	0.142	1
Med4	0.000535444	0.496277	0.437	0.338	1
Sh3pxd2a	0.000536372	-0.541129	0.561	0.648	1
Pigq	0.000537729	-0.538871	0.199	0.298	1
Arpc5	0.000538501	-0.301528	0.809	0.867	1
Tmem158	0.000540562	-0.863355	0.195	0.282	1
Cirbp	0.000541768	0.491897	0.525	0.429	1
Fxyd5	0.000541984	-1.25176	0.094	0.166	1
Nbas	0.0005427	-0.578619	0.291	0.389	1
Snrpd1	0.000546298	0.24254	0.891	0.862	1
Lrmda	0.000547175	0.812373	0.364	0.277	1
Cptp	0.000547586	-1.09077	0.064	0.128	1
Erbin	0.000547724	-0.315533	0.925	0.937	1
Snai2	0.000548056	0.453943	0.495	0.399	1
Rbm43	0.000548573	-0.496799	0.291	0.399	1
Fam187b	0.000549844	-0.880842	0.096	0.17	1
Med12	0.000553245	-0.602665	0.167	0.259	1
Upf3a	0.000554259	-0.29861	0.379	0.501	1
Mrps24	0.000555599	0.279651	0.88	0.846	1
Speg	0.000558808	-1.46516	0.028	0.077	1
Adarb1	0.000561938	-0.936595	0.058	0.121	1
Afg1l	0.000562958	0.702439	0.403	0.317	1
Fcsk	0.000563018	-0.965235	0.058	0.121	1
Tmem14c	0.000563333	-0.304947	0.745	0.828	1
Btbd9	0.000565213	-0.408543	0.583	0.681	1
Acer2	0.000568532	0.722821	0.257	0.166	1
Ube2ql1	0.000569942	0.856767	0.231	0.145	1
Rmdn1	0.000570922	0.393219	0.632	0.545	1
Ptger3	0.000571363	-0.88847	0.131	0.214	1
Setd5	0.000571847	0.268922	0.897	0.862	1
Ooep	0.0005739	-2.124	0.068	0.131	1
Zhx2	0.000574293	0.371155	0.655	0.566	1
Phf6	0.000576721	-0.48586	0.426	0.508	1
Nanos3	0.000578121	1.32071	0.126	0.061	1
Sh2b3	0.000578826	-0.872585	0.096	0.17	1
Prrx2	0.000582047	-1.05012	0.086	0.156	1
Hspb8	0.000582334	-0.399198	0.409	0.517	1
Zfp385b	0.000582716	0.820366	0.291	0.2	1
4930426D05Rik	0.000586025	1.92388	0.056	0.014	1
Gm19299	0.000586185	-1.70548	0.013	0.051	1
2010-09-01	0.000586432	0.686842	0.433	0.352	1
Klhdc4	0.000586933	-0.792326	0.109	0.186	1
Hmga1	0.000588692	0.784139	0.255	0.166	1
Tmem183a	0.000591374	-0.392013	0.349	0.462	1
Llgl2	0.000593687	-0.858319	0.156	0.24	1
Chd7	0.000594645	0.545326	0.392	0.287	1
Dtnb	0.000595281	-0.430757	0.627	0.711	1
Dars	0.000598049	0.370783	0.672	0.606	1
Ptpmt1	0.000598276	-0.413639	0.407	0.513	1
Hint2	0.000600346	-0.350741	0.413	0.538	1
Tsta3	0.000600926	-0.473623	0.266	0.371	1
Pts	0.000603853	0.452136	0.595	0.51	1
Snx16	0.00060526	-0.462671	0.413	0.508	1
Fam210b	0.000607199	-0.393197	0.295	0.396	1
Bdh1	0.000608136	-1.37205	0.039	0.093	1
Hs3st3a1	0.000608998	-1.13628	0.096	0.168	1
Tjp3	0.000611708	-0.65576	0.126	0.21	1
Tmem265	0.000615349	-0.40367	0.169	0.266	1
Stt3a	0.0006162	-0.319107	0.537	0.643	1
Polb	0.000620839	0.449384	0.597	0.531	1
Grap2	0.000621736	1.39045	0.113	0.051	1
Ccdc25	0.000622723	-0.361598	0.467	0.578	1
Rnpep	0.000623981	-0.315857	0.529	0.655	1
Myl9	0.00062541	1.67975	0.128	0.063	1
Polr1e	0.000625907	-0.802963	0.075	0.145	1
Ackr4	0.000627838	0.995595	0.21	0.128	1
Tma7	0.000628386	-0.174944	0.989	0.993	1
Tubb2b	0.000634981	0.316258	0.705	0.636	1
Atxn7l1	0.000635106	-0.409731	0.422	0.527	1
Nckap5	0.000636281	0.717919	0.501	0.429	1
Stbd1	0.000641834	1.56131	0.079	0.028	1
Tbc1d15	0.000643713	-0.399315	0.366	0.473	1
Olfr56	0.000647039	-0.761748	0.109	0.186	1
Acbd3	0.000649713	-0.324518	0.568	0.664	1
Bmp4	0.000650916	-1.61272	0.032	0.082	1
Ttll3	0.000654292	-1.63509	0.024	0.07	1
Chrna9	0.000654923	1.75097	0.064	0.019	1
Ilk	0.000656575	-0.330752	0.533	0.625	1
1190005I06Rik	0.000657117	-1.65419	0.024	0.07	1
Auh	0.000658387	-0.514792	0.293	0.392	1
Trim24	0.000658678	-0.470222	0.383	0.49	1
Hnrnpr	0.000660693	0.294204	0.795	0.76	1
Psmb9	0.000660722	-0.315416	0.827	0.865	1
Gm14327	0.000664271	-1.71171	0.019	0.061	1
Spink4	0.00066591	-3.57619	0.008	0.04	1
Mtx1	0.000667848	-0.408869	0.364	0.466	1
Aar2	0.000668286	-0.608063	0.141	0.226	1
Ptpre	0.000668427	0.974823	0.144	0.075	1
Adss	0.000673311	0.386814	0.78	0.734	1
Airn	0.000675048	0.28363	0.527	0.42	1
Ost4	0.000681387	-0.174706	0.972	0.981	1
Stxbp5	0.000682418	-0.480487	0.381	0.483	1
Crip1	0.000682957	0.537616	0.128	0.21	1
Ksr1	0.000684898	-0.334089	0.398	0.51	1
Tmprss11d	0.000685956	-2.50078	0.015	0.054	1
Tagln	0.000687125	2.60111	0.156	0.089	1
Hpgd	0.000687132	0.184154	0.713	0.559	1
Gm21814	0.000687682	-1.52261	0.045	0.1	1
1600020E01Rik	0.000688553	-0.387452	0.315	0.427	1
Tusc3	0.000691676	-0.313158	0.546	0.653	1
Slc38a2	0.000691985	0.369985	0.833	0.828	1
Ptgdr	0.000692169	-1.89812	0.026	0.072	1
Gpr68	0.000696088	-0.668986	0.205	0.294	1
Yap1	0.000696522	0.446849	0.57	0.469	1
Wnk2	0.000700124	-0.723623	0.174	0.263	1
Exoc6	0.000700422	-0.693006	0.12	0.2	1
Capsl	0.000700489	-0.768162	0.137	0.219	1
H2afv	0.000703169	0.356654	0.856	0.814	1
Araf	0.000704878	0.483435	0.606	0.541	1
Snhg20	0.000710167	0.794288	0.28	0.193	1
Ifih1	0.000711501	-0.608037	0.51	0.58	1
Clk1	0.000712313	0.392477	0.777	0.741	1
Tmem86a	0.000714191	-1.04186	0.053	0.112	1
D130043K22Rik	0.000718001	-2.05012	0.008	0.04	1
Pbx4	0.000719439	-2.75373	0.008	0.04	1
Gm13391	0.000719461	-1.38622	0.069	0.133	1
Gm9908	0.000720637	1.02245	0.158	0.086	1
Il1r1	0.000720751	-0.469277	0.347	0.45	1
Chst9	0.000723248	1.3531	0.122	0.058	1
Ccdc149	0.000725644	-1.27663	0.032	0.082	1
Pik3r5	0.000729122	-1.48308	0.008	0.04	1
Sh3gl2	0.000730445	1.21934	0.109	0.049	1
Ddx5	0.000734412	-0.128678	1	1	1
Snn	0.000735189	-0.531581	0.377	0.464	1
Zc3h7b	0.000736102	-0.381176	0.512	0.613	1
Dnm2	0.000737291	-0.305053	0.458	0.55	1
Atg4a	0.000738163	-0.838942	0.197	0.282	1
Pepd	0.000738528	-0.549524	0.441	0.527	1
Aif1	0.000743262	-1.67573	0.047	0.103	1
Slc9a3r1	0.000743868	-0.439299	0.43	0.524	1
Cdh17	0.000746182	-1.742	0.011	0.047	1
Dhx57	0.000746632	-0.457204	0.293	0.392	1
Tafa2	0.000748176	1.25307	0.208	0.128	1
Unc5d	0.00074892	-1.27663	0.015	0.054	1
4930579G24Rik	0.000750072	-0.91262	0.051	0.11	1
Dmxl1	0.000753489	-0.293219	0.54	0.646	1
Flacc1	0.000755284	-1.21128	0.032	0.082	1
2310039H08Rik	0.000759079	0.487436	0.52	0.448	1
Slc22a3	0.000759248	-2.20624	0.011	0.047	1
Arap2	0.000760742	0.289158	0.527	0.417	1
Ints5	0.000764746	-0.721963	0.096	0.17	1
Mal2	0.000765844	-0.361702	0.176	0.27	1
Gal3st3	0.000766031	-2.02936	0.011	0.047	1
2310002F09Rik	0.000767165	1.0773	0.133	0.068	1
Hs6st1	0.000768302	0.504748	0.503	0.406	1
Tenm1	0.000770197	-2.44664	0.028	0.075	1
Ctsz	0.000772314	-0.882591	0.356	0.434	1
Itga3	0.000773567	-0.557891	0.174	0.268	1
Oit1	0.000774788	-1.24959	0.131	0.21	1
9330182L06Rik	0.000776643	-1.55708	0.026	0.072	1
Rab39b	0.000776984	-1.7282	0.021	0.063	1
Timm17a	0.000778571	-0.333959	0.555	0.66	1
Csnk2b	0.000778582	-0.253166	0.681	0.786	1
Mblac2	0.00078054	0.634914	0.255	0.166	1
Rmst	0.000786205	-1.50031	0.088	0.156	1
Gm48677	0.00078728	-3.63509	0	0.021	1
Csprs	0.00078728	-3.63509	0	0.021	1
Olfr1318	0.000787322	-3.89812	0	0.021	1
Slc39a5	0.000787322	-3.77259	0	0.021	1
Hoxc6	0.000787322	-3.77259	0	0.021	1
Scrt2	0.000787354	-4.0136	0	0.021	1
Gm49171	0.000787354	-4.40062	0	0.021	1
Pla2g5	0.000787377	-4.22005	0	0.021	1
Onecut2	0.000787377	-4.12051	0	0.021	1
Slamf7	0.000787378	-4.48308	0	0.021	1
Pik3c2g	0.000787378	-4.31316	0	0.021	1
Gm27169	0.000787378	-4.31316	0	0.021	1
Npw	0.000787395	-5.59856	0	0.021	1
P2rx1	0.000787396	-4.63509	0	0.021	1
Ly6f	0.000787403	-5.86775	0	0.021	1
1700003P14Rik	0.000787414	-6.77259	0	0.021	1
Tff3	0.000787414	-7.33553	0	0.021	1
Mrm2	0.000787501	-1.09077	0.064	0.126	1
Ppp6r1	0.000788651	-0.49638	0.289	0.389	1
Kif17	0.000790628	-1.40627	0.026	0.072	1
Cnmd	0.000791905	-3.20393	0.023	0.065	1
Copg2	0.000793651	0.373504	0.734	0.681	1
Gm48749	0.000794727	2.00877	0.051	0.012	1
Pinlyp	0.000796489	-1.07145	0.101	0.177	1
Ank3	0.000797851	0.121425	0.976	0.967	1
Larp4	0.000798015	-0.451473	0.627	0.727	1
Saa2	0.000798438	-4.40062	0.006	0.035	1
Lrrc4c	0.000799457	-0.900835	0.156	0.24	1
Tpd52	0.000800693	0.226787	0.829	0.779	1
Ecpas	0.00080997	-0.658081	0.822	0.844	1
Pam16	0.000811312	-0.270188	0.735	0.816	1
Lrfn2	0.000811419	-3.35755	0.006	0.035	1
Alpl	0.000811425	-4.04108	0.006	0.035	1
Atp5a1	0.000812127	-0.157371	0.992	0.998	1
Lypd3	0.000812685	2.06535	0.077	0.028	1
Gclm	0.000813249	-0.454184	0.458	0.562	1
Iqgap2	0.00081547	-0.636026	0.265	0.361	1
Pkp2	0.000815587	-0.733266	0.101	0.175	1
Dapp1	0.000819926	-0.68576	0.255	0.354	1
Cs	0.00082146	-0.266553	0.655	0.776	1
Qrfpr	0.000822468	-1.75794	0.049	0.105	1
Serp2	0.000824285	-1.15562	0.045	0.1	1
Sf3b6	0.000825002	0.14281	0.991	0.979	1
Tmeff1	0.000827039	0.809824	0.31	0.224	1
Taco1	0.000827951	-0.481555	0.144	0.233	1
Tek	0.000833346	-3.17114	0.006	0.035	1
Ttc6	0.000839352	-0.74989	0.101	0.177	1
B4galnt3	0.000840567	-1.36152	0.043	0.098	1
Taldo1	0.000841283	-0.195712	0.799	0.879	1
Kcnn3	0.000841383	0.175778	0.741	0.597	1
Sdc3	0.00084163	0.590627	0.291	0.2	1
Wnt10b	0.000842842	-1.25505	0.045	0.1	1
Ddr1	0.000844179	0.468598	0.644	0.592	1
Fbxl7	0.000845398	0.143046	0.664	0.583	1
Castor1	0.000846042	0.680269	0.355	0.254	1
1700015C15Rik	0.000848068	-1.20068	0.026	0.072	1
Gm2814	0.000850631	-0.803484	0.053	0.112	1
C130026I21Rik	0.000851119	-2.31316	0.006	0.035	1
Lnx1	0.000851176	0.84935	0.295	0.207	1
Tnfrsf14	0.000854534	-1.075	0.034	0.084	1
Gm48742	0.000854725	0.618455	0.418	0.326	1
Serpinh1	0.000858408	0.256538	0.675	0.59	1
Rtn4rl1	0.00086828	-1.13628	0.006	0.035	1
D6Wsu163e	0.000869046	-0.8172	0.092	0.163	1
Prpf38b	0.00087407	-0.372224	0.737	0.804	1
Rftn1	0.000876164	-0.855476	0.124	0.2	1
Uggt1	0.000876308	-0.293879	0.505	0.606	1
Gm42439	0.000878579	0.507872	0.388	0.289	1
Lrrc49	0.000879999	-0.933569	0.111	0.184	1
Larp6	0.000881974	-1.28145	0.038	0.089	1
Eif2b3	0.000883932	-0.678914	0.257	0.361	1
Kctd17	0.000884465	-0.701084	0.146	0.228	1
Gm47922	0.000887881	-2.27839	0.03	0.077	1
Foxo1	0.00089299	0.393449	0.595	0.51	1
D16Ertd472e	0.000896597	0.519732	0.418	0.322	1
Mpi	0.00089847	-0.756101	0.103	0.177	1
U2af1l4	0.000899069	-0.338358	0.296	0.408	1
Mex3c	0.000901392	-0.428635	0.39	0.49	1
Eno3	0.000906209	-1.54143	0.053	0.11	1
Adra1a	0.000907202	-1.58733	0.038	0.089	1
Fas	0.000907475	-1.15844	0.15	0.226	1
Usp19	0.000907728	-0.3092	0.463	0.557	1
Cpsf2	0.000910761	-0.313158	0.465	0.576	1
Apod	0.000911368	-3.16687	0.023	0.065	1
Ubl5	0.000911983	-0.15746	0.998	0.991	1
Nes	0.000916253	1.34677	0.098	0.042	1
Tgoln1	0.000919486	-0.449479	0.518	0.599	1
Ddx54	0.00092052	-0.429972	0.351	0.452	1
Ypel5	0.000923345	-0.405995	0.4	0.506	1
Ddit3	0.000924593	0.94375	0.295	0.207	1
Has2os	0.000924718	-1.03378	0.077	0.142	1
As3mt	0.000928002	0.938381	0.148	0.079	1
Bglap3	0.000928419	-5.28278	0.004	0.03	1
Mt3	0.000928425	-4.95701	0.004	0.03	1
Ptch1	0.000931571	0.777297	0.242	0.161	1
Ptpn22	0.000932378	-0.804338	0.173	0.254	1
2900005J15Rik	0.000934033	-1.69167	0.017	0.056	1
Katnal1	0.000934085	-0.875578	0.137	0.214	1
Grem2	0.000934151	-1.51479	0.075	0.138	1
Selenok	0.000936426	-0.197894	0.932	0.951	1
Cdk2ap2	0.000937613	-0.378138	0.441	0.534	1
Lix1	0.000940753	-1.71171	0.017	0.056	1
Ppfia1	0.000942335	-0.373912	0.388	0.49	1
1700001G11Rik	0.000945013	-1.63509	0.017	0.056	1
Cfap206	0.000946486	-3.42864	0.004	0.03	1
Dhcr24	0.000947766	-0.704138	0.326	0.417	1
Xkr9	0.000950113	-2.89812	0.004	0.03	1
Plvap	0.000953744	-2.81566	0.004	0.03	1
Dmgdh	0.000953744	-2.81566	0.004	0.03	1
Atp7b	0.000953942	0.952432	0.148	0.079	1
Gm27007	0.000955443	-1.0083	0.111	0.184	1
Gm48530	0.000956642	-4.40062	0.002	0.026	1
Tex35	0.000957377	-2.63509	0.004	0.03	1
Il1rap	0.000962555	-0.825057	0.229	0.317	1
Comp	0.000962813	-4.70548	0.002	0.026	1
Mgam2-ps	0.000964858	-3.48308	0.002	0.026	1
Ighm	0.000964862	-3.83672	0.002	0.026	1
Tmf1	0.000966272	-0.333622	0.46	0.557	1
Pax5	0.000966905	-3.56109	0.002	0.026	1
Ebf3	0.000966905	-3.31316	0.002	0.026	1
Mpp3	0.000968942	-3.0136	0.002	0.026	1
D11Wsu47e	0.000969316	-0.827731	0.066	0.128	1
Tcn2	0.000970122	-0.510946	0.306	0.415	1
Slc23a2	0.000973864	0.837622	0.191	0.114	1
Tpst2	0.000979391	-0.728195	0.103	0.177	1
Hmga2	0.000982041	0.630259	0.182	0.105	1
Dlk1	0.00098872	-0.389779	0.017	0.056	1
Map2k1	0.000991601	0.332075	0.659	0.576	1
Stk40	0.000991739	-0.435725	0.276	0.375	1
Imp3	0.000991869	0.329243	0.692	0.634	1
Cenpv	0.00099261	-0.89812	0.073	0.138	1
Gapvd1	0.000992748	-0.352559	0.636	0.695	1
Ces1f	0.000993574	-2.5058	0.004	0.03	1
Gsn	0.000997638	0.408541	0.298	0.207	1
Mreg	0.00100005	-0.328286	0.805	0.8	1
Hist2h3c2	0.00100217	-2.12051	0.009	0.042	1
Tlr3	0.00100282	-0.672888	0.144	0.228	1
Loxl3	0.00100289	-1.10962	0.028	0.075	1
Pfkfb3	0.00100783	0.589116	0.484	0.403	1
Fyb2	0.0010095	0.597076	0.49	0.415	1
Gm13305	0.00100992	-2.05012	0.009	0.042	1
Fndc3b	0.00101273	0.254996	0.749	0.66	1
Fcer1g	0.00101278	-3.26312	0.019	0.058	1
Gm47371	0.00101534	1.1198	0.081	0.03	1
Arl6	0.00101923	-0.564052	0.221	0.312	1
Arrb2	0.00102216	-0.798585	0.163	0.242	1
Atp6v0e2	0.00102289	-1.19768	0.039	0.091	1
Soat1	0.00102392	0.413558	0.55	0.455	1
Fam98a	0.00102601	-0.251158	0.544	0.662	1
Vps33a	0.00102852	-0.602665	0.135	0.217	1
Vps41	0.00102891	-0.30088	0.432	0.552	1
Agbl3	0.00102978	0.818946	0.225	0.142	1
Cerk	0.00103167	-0.53555	0.165	0.254	1
Fubp1	0.00103264	0.308438	0.773	0.725	1
2610028E06Rik	0.00103416	1.33454	0.062	0.019	1
Arhgef2	0.00103805	-0.455177	0.276	0.373	1
Tubgcp3	0.00103863	-0.49373	0.231	0.326	1
2011-09-01	0.0010405	0.356271	0.698	0.667	1
Vstm5	0.00104298	1.43007	0.109	0.051	1
Il1rapl2	0.00104436	0.197037	0.009	0.042	1
Mgst1	0.00104841	1.11708	0.27	0.184	1
Cpxm2	0.0010568	1.02669	0.12	0.058	1
Pde2a	0.00105699	-1.01943	0.017	0.056	1
Klhl23	0.00106679	0.829447	0.24	0.159	1
Bphl	0.00106726	0.481694	0.538	0.457	1
C9orf72	0.00106823	-0.614462	0.221	0.31	1
Gm266	0.0010703	0.719508	0.287	0.198	1
Cux1	0.00107519	0.270089	0.871	0.828	1
Nucb2	0.00107699	-0.626447	0.293	0.378	1
Luzp1	0.00107833	0.273788	0.779	0.697	1
Smim4	0.00107946	0.432848	0.578	0.497	1
Map1a	0.00108059	-1.51479	0.013	0.049	1
2610528A11Rik	0.00108127	1.47562	0.31	0.24	1
Cipc	0.0010831	-0.591622	0.229	0.319	1
Zc3h7a	0.00109054	-0.388634	0.465	0.562	1
Cab39l	0.0010938	-0.25682	0.51	0.613	1
Tnfrsf10b	0.00109505	-0.651154	0.182	0.27	1
Hnrnpa3	0.00110113	0.175663	0.977	0.963	1
Dnaic1	0.00110124	1.11818	0.116	0.056	1
Spry1	0.00110147	0.795367	0.197	0.119	1
Zfp750	0.00110388	0.639757	0.345	0.252	1
Gcnt4	0.00110485	-1.27252	0.054	0.112	1
Fbxo38	0.00110495	-0.304388	0.428	0.541	1
Gch1	0.00110628	-0.590316	0.31	0.396	1
Sec13	0.00111011	-0.276632	0.533	0.641	1
Serpini1	0.00111112	-0.372939	0.199	0.291	1
Plekhb1	0.00111425	0.716589	0.169	0.096	1
Nfix	0.00112015	-0.259308	0.717	0.795	1
Lrrc63	0.00112194	-1.02685	0.03	0.077	1
Uggt2	0.00113322	-0.83672	0.113	0.184	1
E230014E18Rik	0.00113583	3.4942	0.024	0	1
Lingo1	0.00113734	-0.975288	0.135	0.21	1
Eef1d	0.00114093	0.184527	0.962	0.939	1
Atp1b3	0.00114189	0.510812	0.591	0.529	1
Haus1	0.0011425	0.849114	0.208	0.131	1
Cacna1d	0.00114322	-1.83672	0.034	0.082	1
Gli2	0.00114505	0.686842	0.236	0.152	1
Zfp938	0.00114964	-0.520254	0.203	0.294	1
Uqcrq	0.00115513	-0.151985	0.992	0.993	1
Sh3glb2	0.00115729	-0.438689	0.257	0.354	1
Gnptg	0.00115751	-0.639033	0.227	0.315	1
Zfp984	0.00116006	-0.683526	0.133	0.212	1
Tut7	0.00116309	-0.269843	0.66	0.753	1
Tprkb	0.00117311	-0.512139	0.21	0.301	1
Myh11	0.00117419	-0.855052	0.265	0.347	1
Ildr1	0.00117555	-0.442849	0.244	0.34	1
Mrpl27	0.00119288	-0.313158	0.546	0.657	1
Emg1	0.00120008	0.333675	0.659	0.587	1
Glt28d2	0.00120217	-0.981952	0.064	0.124	1
Col12a1	0.00120432	0.526901	0.4	0.296	1
Gm567	0.00120942	-2.60266	0.015	0.051	1
Skiv2l	0.00121119	-0.539039	0.189	0.277	1
Cilp	0.00122402	-3.87115	0.008	0.037	1
Cpt2	0.0012247	-0.778281	0.152	0.231	1
Aldh1l1	0.0012255	0.557713	0.261	0.175	1
Pmf1	0.00122624	-0.927665	0.205	0.287	1
Dbnl	0.00122779	-0.225123	0.522	0.65	1
Dscam	0.00122993	-3.79858	0.008	0.037	1
Tsc1	0.00123464	-0.538578	0.197	0.289	1
Alg13	0.00123686	0.516917	0.295	0.203	1
Prxl2c	0.00123932	0.422063	0.559	0.478	1
Epg5	0.00124109	-0.57131	0.218	0.312	1
Polr2e	0.00124148	0.428997	0.582	0.51	1
Arl5c	0.0012421	-2.31316	0.021	0.061	1
Tnni1	0.00124616	-3.03562	0.008	0.037	1
Gm13285	0.00124633	1.61284	0.075	0.028	1
Rab35	0.00124689	-0.534185	0.231	0.322	1
Pth2r	0.00124898	-2.00121	0.015	0.051	1
Wipf3	0.0012499	-1.18191	0.034	0.082	1
Bfar	0.00125359	-0.356747	0.403	0.503	1
Car2	0.00125434	-2.89812	0.008	0.037	1
Nsd3	0.00125486	0.256449	0.874	0.869	1
Ostm1	0.00125958	-0.721243	0.167	0.249	1
Scfd1	0.00126118	-0.22764	0.582	0.688	1
9130227L01Rik	0.00126254	-2.38355	0.008	0.037	1
D7Ertd443e	0.00126255	-2.51479	0.008	0.037	1
Kdm4a	0.00126592	-0.487992	0.227	0.319	1
Snhg5	0.00126673	0.842493	0.235	0.156	1
Apc	0.00126678	0.355668	0.784	0.76	1
Osbpl7	0.00126777	-0.756101	0.092	0.161	1
Dnm3	0.00127072	-0.703885	0.36	0.438	1
Vwc2	0.0012708	-2.63509	0.008	0.037	1
Snrk	0.00127247	-0.369426	0.244	0.338	1
Kcnq1	0.00127691	-1.29044	0.036	0.084	1
Hcn2	0.00127908	-2.23916	0.008	0.037	1
Lsamp	0.00127985	-1.62899	0.107	0.175	1
Nemp1	0.00127985	1.25595	0.203	0.128	1
Mdh1	0.00128265	-0.219638	0.914	0.956	1
2510046G10Rik	0.00129061	1.44583	0.075	0.028	1
Hspb1	0.00129179	1.09964	0.356	0.282	1
Dsg1a	0.00129883	-1.47236	0.056	0.112	1
Gm11639	0.0012989	-2.83672	0.008	0.037	1
1700112D23Rik	0.0013012	-1.85373	0.015	0.051	1
Rgs17	0.00130129	-0.920677	0.255	0.338	1
Srcin1	0.00130835	-1.65196	0.028	0.072	1
D030025P21Rik	0.00131288	-1.69167	0.015	0.051	1
A330074K22Rik	0.00131335	-0.809584	0.09	0.159	1
Bcl2a1d	0.00131376	-0.802742	0.066	0.126	1
Galntl6	0.00131594	-1.89812	0.008	0.037	1
Trip11	0.00131805	-0.219458	0.608	0.732	1
Cisd3	0.00132178	-0.606694	0.246	0.336	1
Dennd1b	0.00132191	-0.379628	0.533	0.615	1
Erlec1	0.0013244	-0.34125	0.458	0.555	1
Tbata	0.00133381	-0.613163	0.803	0.797	1
Klc2	0.00133449	-0.728195	0.103	0.175	1
Mboat1	0.00133538	-0.6369	0.169	0.254	1
Plekho2	0.00133608	-1.11152	0.034	0.082	1
Dtx1	0.00134435	-2.02936	0.011	0.044	1
Tmcc2	0.00134597	-1.53555	0.021	0.061	1
Rere	0.00135004	-0.318566	0.908	0.909	1
Nup93	0.00135026	-0.58446	0.242	0.338	1
Zfp697	0.00135464	0.808404	0.246	0.166	1
Rbm3os	0.00135943	-1.48308	0.008	0.037	1
Ccdc173	0.00136092	-0.502636	0.143	0.226	1
Tada2b	0.00136499	-0.710917	0.105	0.177	1
Ankrd11	0.00137004	0.230812	0.882	0.862	1
Gucy1a2	0.00137089	0.235561	0.649	0.527	1
Layn	0.00137295	-2.27252	0.011	0.044	1
Irf1	0.00137337	-0.367464	0.574	0.664	1
Pde8a	0.0013769	-2.66679	0.011	0.044	1
Rspry1	0.00137812	-0.386978	0.48	0.562	1
Prodh	0.00138509	-1.37729	0.038	0.086	1
Acat1	0.00138556	-0.324871	0.644	0.739	1
Syce2	0.0013861	0.694184	0.235	0.154	1
Arhgap5	0.00138672	0.208451	0.923	0.909	1
Lrp11	0.00138783	-1.27999	0.038	0.086	1
Hprt	0.00138913	0.278357	0.786	0.706	1
Gm15987	0.00138926	-0.269631	0.57	0.678	1
Hpse2	0.00139535	-1.66231	0.026	0.07	1
Asah1	0.00139554	-0.310111	0.51	0.618	1
Adap1	0.00139734	-1.42864	0.011	0.044	1
Fyttd1	0.00139857	0.256208	0.734	0.699	1
Samd8	0.00139907	-0.56429	0.22	0.308	1
Cep162	0.00140631	-0.30598	0.417	0.524	1
Dach2	0.00140741	-1.7031	0.141	0.214	1
Spen	0.00140763	-0.325758	0.426	0.531	1
Pde6d	0.00140837	-0.448224	0.465	0.564	1
Hdx	0.00141227	-1.97308	0.041	0.091	1
Gm15680	0.00141616	-0.313158	0.139	0.221	1
D030068K23Rik	0.00141754	-1.42358	0.026	0.07	1
Gng2	0.00142069	-1.37729	0.066	0.124	1
Ranbp2	0.00143036	-0.273784	0.555	0.674	1
Bmp1	0.00143167	-0.754427	0.167	0.247	1
Edaradd	0.00143191	0.78562	0.296	0.214	1
Gm13629	0.00143274	-1.23916	0.011	0.044	1
Canx	0.00143387	-0.260241	0.925	0.949	1
Eif2b4	0.00143658	-0.439282	0.488	0.557	1
Galr1	0.00144541	1.51281	0.039	0.007	1
Eaf1	0.00145035	-0.605711	0.206	0.291	1
Bnc1	0.00145368	0.744686	0.283	0.2	1
Sox5	0.00145857	0.748158	0.385	0.294	1
Serpina3j	0.0014604	-1.26735	0.011	0.044	1
Plxnb1	0.00146068	-0.233869	0.428	0.55	1
Golph3	0.00147139	-0.283279	0.659	0.762	1
Mia3	0.00147207	-0.284776	0.6	0.692	1
Rufy3	0.00147232	-0.439166	0.493	0.576	1
Trmu	0.00147623	-0.75538	0.144	0.221	1
Ids	0.00147774	-0.541977	0.189	0.28	1
Zfp768	0.00148474	-0.835579	0.098	0.166	1
Esrp1	0.0014854	-0.329332	0.715	0.774	1
Miga1	0.00148783	-0.55167	0.141	0.221	1
Gm46367	0.00148811	-0.53555	0.143	0.224	1
Zfr	0.00150966	-0.313158	0.895	0.911	1
Hsh2d	0.0015127	-1.84921	0.017	0.054	1
Cct3	0.00151646	-0.253314	0.732	0.818	1
Son	0.00151932	0.139906	0.996	0.995	1
Atp6ap1	0.00152494	-0.410624	0.463	0.55	1
Dnajc14	0.00152977	-0.461257	0.22	0.312	1
Rab1b	0.00152986	-0.33086	0.422	0.529	1
Abat	0.00153003	-0.536565	0.214	0.301	1
4930578M01Rik	0.00153519	-0.855307	0.088	0.154	1
Uba1	0.00154463	-0.235792	0.724	0.821	1
Cenpj	0.00154469	-0.594178	0.141	0.221	1
Traf7	0.00154634	-0.351838	0.266	0.371	1
Abhd15	0.00154786	-1.74612	0.017	0.054	1
Slc40a1	0.00155226	-1.36152	0.053	0.107	1
Ctnnb1	0.00155859	-0.171251	0.919	0.974	1
Gm15473	0.00155893	-3.48308	0	0.019	1
Gm9934	0.00155893	-3.48308	0	0.019	1
Abca17	0.00155893	-3.48308	0	0.019	1
Padi2	0.001559	-3.63509	0	0.019	1
Pcnx2	0.001559	-3.63509	0	0.019	1
Trac	0.001559	-3.63509	0	0.019	1
Carns1	0.001559	-3.63509	0	0.019	1
Sfrp5	0.001559	-3.77259	0	0.019	1
Rspo1	0.00155908	-4.0136	0	0.019	1
Hoxd4	0.00155908	-4.0136	0	0.019	1
Prok2	0.00155908	-4.77259	0	0.019	1
Themis	0.00155908	-4.48308	0	0.019	1
Gfra3	0.00155909	-4.22005	0	0.019	1
Stx1b	0.00155911	-4.48308	0	0.019	1
Gatm	0.00155911	-6.17114	0	0.019	1
Gsdma2	0.00155911	-5.56109	0	0.019	1
Bpifb2	0.00155912	-5.22005	0	0.019	1
Sf3b2	0.00156166	-0.193179	0.887	0.932	1
Pdlim2	0.0015622	1.21522	0.107	0.051	1
Stmn1	0.00157121	0.297112	0.486	0.366	1
Mpp2	0.00157146	1.42381	0.084	0.035	1
Gm34586	0.00157284	-2.40062	0.006	0.033	1
Uhmk1	0.001575	-0.493312	0.298	0.392	1
Hacl1	0.00157768	-0.792326	0.105	0.175	1
Rom1	0.00158262	-1.31316	0.03	0.075	1
Sptlc1	0.00158826	-0.494223	0.263	0.354	1
1700086D15Rik	0.00158921	-2.22005	0.006	0.033	1
Tacc1	0.00158935	-0.373623	0.334	0.441	1
Smim1	0.00159421	0.796141	0.283	0.205	1
Atraid	0.00160391	0.29807	0.705	0.643	1
Vps16	0.00160491	-0.531798	0.171	0.256	1
Gm42523	0.00160924	-2.23916	0.006	0.033	1
Nmnat3	0.00161239	0.505395	0.27	0.182	1
Ppp1r3c	0.00162043	1.72247	0.094	0.042	1
Fbrsl1	0.00162161	-0.33963	0.4	0.499	1
Tbx3os1	0.00162936	-2.09077	0.006	0.033	1
Ctps	0.00163249	-0.59856	0.227	0.317	1
Tmc5	0.00163362	-2.36761	0.019	0.056	1
Sec31a	0.00163586	-0.286325	0.711	0.811	1
Csta2	0.00164073	-1.82773	0.006	0.033	1
Kcnq5	0.00164189	0.724317	0.131	0.07	1
Muc1	0.00164454	-1.26585	0.099	0.166	1
Ttll9	0.0016511	-3.31316	0.013	0.047	1
Pard6g	0.0016521	0.122596	0.859	0.706	1
Mlh3	0.00165588	0.702784	0.244	0.161	1
Wdr7	0.00165776	-0.422457	0.296	0.392	1
BC107364	0.00166571	2.42381	0.034	0.005	1
Gm16599	0.00166604	0.510293	0.402	0.315	1
Hexb	0.00167323	0.231081	0.773	0.69	1
Cpsf3	0.00167342	-0.313158	0.345	0.45	1
Mipol1	0.00167576	0.465684	0.531	0.452	1
Dclre1b	0.00167621	-1.05012	0.039	0.089	1
Stambp	0.00167864	-0.514145	0.285	0.375	1
Gck	0.00168282	1.59938	0.077	0.03	1
Erh	0.00168537	0.211316	0.889	0.839	1
Hspb11	0.00168813	-0.686398	0.704	0.776	1
Epb41l2	0.00169109	0.349118	0.653	0.594	1
Gm48091	0.00170004	-1.09077	0.017	0.054	1
Mgp	0.00170437	0.218847	0.572	0.501	1
Usp16	0.00170488	-0.288556	0.471	0.585	1
Mcoln1	0.00170794	-0.734296	0.099	0.168	1
Nfia	0.00171119	0.127867	0.996	0.981	1
Cxxc1	0.00171171	-0.509381	0.236	0.326	1
Rtf1	0.0017127	0.24436	0.878	0.825	1
Ybx2	0.00171805	1.29982	0.081	0.033	1
Foxl2	0.00171815	-1.95701	0.013	0.047	1
Pcp4	0.00172046	-5.08735	0.009	0.04	1
Adgrl2	0.00172958	0.237426	0.698	0.599	1
Slc30a7	0.00173779	-0.295011	0.388	0.499	1
Plxna1	0.00173817	-0.430994	0.274	0.366	1
Edc4	0.00174001	-0.504523	0.223	0.312	1
Rtel1	0.00174017	-0.794691	0.088	0.154	1
Pycard	0.00174236	-0.189151	0.696	0.772	1
Efl1	0.00174484	-0.454514	0.287	0.38	1
Ttbk2	0.00174589	-0.728195	0.105	0.175	1
Cdc34	0.00174609	-0.341082	0.407	0.513	1
Clca2	0.0017462	1.02973	0.143	0.079	1
Dusp8	0.00175147	-1.83672	0.013	0.047	1
Traf3ip1	0.00175598	-0.707789	0.148	0.226	1
Pelp1	0.00175948	-0.425268	0.274	0.38	1
Ndrg3	0.00176247	-0.820023	0.64	0.669	1
Csrnp1	0.00177623	-1.09338	0.077	0.138	1
Gm34590	0.00177713	3.38728	0.023	0	1
Ccdc88b	0.00178379	-1.7282	0.013	0.047	1
Olig1	0.00178637	-4.48308	0.004	0.028	1
Saraf	0.00179236	-0.403233	0.426	0.527	1
Tmsb10	0.00179255	0.212874	0.998	0.986	1
Mucl2	0.00179318	-4.48308	0.004	0.028	1
Entpd7	0.00179718	-0.565924	0.144	0.221	1
Rnf19a	0.00179971	-0.246503	0.505	0.625	1
Wee2	0.0018068	-2.81566	0.004	0.028	1
Fto	0.00181039	0.265613	0.814	0.765	1
Dnaja1	0.001814	-0.191694	0.964	0.972	1
Atp6ap2	0.00181503	-0.386888	0.349	0.452	1
Mthfd1l	0.00181814	0.831232	0.343	0.27	1
Gdap1	0.00182049	-2.81566	0.004	0.028	1
Mfge8	0.0018264	-0.428635	0.454	0.545	1
Cdc42bpb	0.00182656	-0.377004	0.296	0.394	1
Dhx58os	0.00182734	-2.53555	0.004	0.028	1
Ly6g6e	0.00183086	1.97635	0.058	0.019	1
Gm19744	0.00183419	-2.42864	0.004	0.028	1
Rtn1	0.00183419	-2.42864	0.004	0.028	1
Epb41l4a	0.00184058	-0.559009	0.236	0.329	1
Pkhd1l1	0.00184121	-0.628563	0.371	0.448	1
Nacc2	0.00184238	-0.681309	0.143	0.219	1
Thbs3	0.00184269	-1.14966	0.045	0.096	1
Il15ra	0.00184424	0.487533	0.668	0.62	1
Rbm3	0.00184523	-0.26463	0.85	0.918	1
Cog1	0.00184529	-0.55167	0.148	0.228	1
Tmem200a	0.00184943	1.68684	0.047	0.012	1
Alas2	0.00184986	-1.57619	0.036	0.082	1
Piezo2	0.0018541	-1.80792	0.009	0.04	1
Ino80d	0.00185457	-0.254943	0.576	0.69	1
Gm8773	0.00185581	-3.0136	0.004	0.028	1
Trim26	0.00185701	-0.364772	0.392	0.487	1
Xbp1	0.00186587	0.28784	0.797	0.755	1
Tac1	0.00186659	-3.48308	0.004	0.028	1
Krt20	0.00186952	-4.12051	0.002	0.023	1
Aph1c	0.00187295	-1.27468	0.034	0.079	1
Dmbt1	0.00187351	-4.52261	0.002	0.023	1
Gbe1	0.00187417	0.734909	0.55	0.497	1
Cxxc4	0.00187446	0.971296	0.143	0.079	1
Apoa4	0.00187753	-4.12051	0.002	0.023	1
Ocm	0.00187753	-4.77259	0.002	0.023	1
Atp5l	0.00187927	-0.129829	0.996	0.998	1
Gm45441	0.0018855	-3.12051	0.002	0.023	1
Slc10a4	0.0018855	-3.22005	0.002	0.023	1
Gm45515	0.0018855	-3.22005	0.002	0.023	1
Obscn	0.00188948	-3.0136	0.002	0.023	1
Tbc1d10c	0.00188948	-3.0136	0.002	0.023	1
9230112J17Rik	0.00188948	-3.22005	0.002	0.023	1
Myo1a	0.00188948	-3.83672	0.002	0.023	1
Gm15663	0.00189345	-3.0136	0.002	0.023	1
Rps20	0.00189405	0.101191	1	1	1
Sh2d3c	0.00189512	-1.55417	0.019	0.056	1
C78859	0.0018974	-2.77259	0.002	0.023	1
Prcd	0.0018974	-2.77259	0.002	0.023	1
Edem2	0.00190127	-0.564994	0.255	0.343	1
Shc3	0.00190621	0.748243	0.073	0.028	1
Snx2	0.00190823	-0.324026	0.574	0.662	1
Ccar2	0.0019085	-0.608614	0.148	0.226	1
Ap3m1	0.00190959	-0.397097	0.3	0.396	1
Fah	0.0019162	0.870288	0.182	0.112	1
Mink1	0.00191787	-0.580638	0.321	0.401	1
Cdc25c	0.00192166	-1.4907	0.053	0.105	1
Saa1	0.00192246	-1.30119	0.019	0.056	1
Odf3l1	0.00193453	-2.31316	0.002	0.023	1
Gm15336	0.00194248	1.38199	0.096	0.044	1
Gm50013	0.00194345	1.15499	0.124	0.065	1
Cdh8	0.00194715	-1.00301	0.452	0.508	1
Mybpc1	0.00195363	-1.14323	0.024	0.065	1
Fam83b	0.00195511	0.451265	0.418	0.324	1
Akr1a1	0.00196612	-0.192826	0.931	0.946	1
Mrc2	0.00196971	1.04941	0.077	0.03	1
Ankmy1	0.00197567	-0.765226	0.173	0.252	1
Agap1	0.00197821	-0.360206	0.523	0.613	1
Csdc2	0.00199603	-1.40627	0.026	0.068	1
Cybrd1	0.00200295	0.904073	0.116	0.058	1
Hnrnph1	0.00201315	0.210878	0.854	0.839	1
Clptm1l	0.00201548	-0.376089	0.413	0.515	1
Lncpint	0.00202405	-0.498903	0.396	0.48	1
Casp3	0.00202502	0.448885	0.572	0.52	1
BC025920	0.00202809	1.0308	0.054	0.016	1
Cuedc2	0.00202867	-0.304467	0.424	0.531	1
Slc15a4	0.00203653	-0.429567	0.176	0.261	1
Zfp407	0.00203839	-0.326833	0.582	0.664	1
Ccdc136	0.00204446	0.664816	0.274	0.193	1
Ocrl	0.002052	0.48072	0.396	0.312	1
Dsc3	0.00205489	0.390199	0.458	0.364	1
Csad	0.00206215	0.407047	0.522	0.42	1
Dpy19l3	0.00207509	0.694662	0.253	0.175	1
Pdzrn3	0.00207726	-0.592469	0.259	0.345	1
Pdpn	0.0020781	0.554468	0.482	0.41	1
Gbp2	0.002081	-0.407049	0.353	0.441	1
Mpzl2	0.00210008	0.629357	0.375	0.287	1
Adtrp	0.00210204	1.83368	0.038	0.007	1
Edar	0.00210361	-0.827731	0.246	0.322	1
Katnbl1	0.00211709	-0.255872	0.463	0.573	1
Cryab	0.00213003	-0.987342	0.229	0.312	1
Igf2bp2	0.00213114	0.296759	0.561	0.464	1
Flii	0.00213337	-0.402163	0.315	0.41	1
Tnnc1	0.00213472	-2.27252	0.015	0.049	1
Srrm2	0.00213658	0.149372	0.991	0.991	1
Trim2	0.00214212	-0.696944	0.113	0.184	1
Zfp787	0.00215854	-0.624691	0.289	0.373	1
Epha6	0.002161	-2.33108	0.028	0.07	1
Lmo4	0.00216444	0.188682	0.878	0.772	1
Prickle1	0.00217559	-1.2163	0.086	0.147	1
Mterf1a	0.00217666	1.2229	0.12	0.063	1
Ube2w	0.00218164	0.32447	0.698	0.66	1
C920021L13Rik	0.00219188	0.403049	0.171	0.103	1
Iqcm	0.00219266	-2.40832	0.015	0.049	1
2310001H17Rik	0.00219322	-0.577219	0.304	0.394	1
Slc47a1	0.00220653	1.34981	0.083	0.035	1
D430019H16Rik	0.00220735	-0.867093	0.075	0.135	1
Reck	0.00220815	-0.853726	0.047	0.098	1
Eml6	0.00221072	-0.536565	0.231	0.324	1
Nt5dc3	0.00221678	-0.761916	0.114	0.182	1
Skint7	0.00221874	-0.707658	0.233	0.317	1
Ttc3	0.00222634	0.207855	0.917	0.883	1
Rbpj	0.00222688	-0.443641	0.49	0.573	1
Tmem18	0.00222737	-1.09871	0.189	0.263	1
2610507B11Rik	0.00223643	-0.262728	0.553	0.657	1
Wdr6	0.00223688	-0.434464	0.326	0.417	1
Zeb1	0.00224374	-0.728195	0.075	0.135	1
Pcgf3	0.00225579	-0.318511	0.364	0.469	1
Ndufb1-ps	0.00225757	-0.157224	0.998	0.998	1
Scamp3	0.00227243	-0.445994	0.285	0.375	1
Lig4	0.00228836	-0.782643	0.086	0.149	1
Armcx1	0.00229983	0.768878	0.265	0.189	1
Gm26594	0.00230187	-3.12051	0.008	0.035	1
Tbc1d23	0.00230197	-0.313158	0.445	0.545	1
Lage3	0.00230376	0.395301	0.535	0.466	1
Rab11a	0.00230666	-0.264425	0.713	0.797	1
Tgds	0.00231039	-0.675728	0.143	0.217	1
Cish	0.00231512	-0.29813	0.386	0.497	1
Gm6034	0.00233523	-1.2307	0.028	0.07	1
Idh1	0.00233748	0.32045	0.745	0.706	1
Clca3b	0.00233967	-1.78709	0.008	0.035	1
Osbpl6	0.00234009	0.314706	0.559	0.469	1
Med26	0.00234073	-0.879012	0.244	0.317	1
Map3k8	0.00235726	-0.570316	0.169	0.249	1
Col5a3	0.00235829	-2.20624	0.008	0.035	1
Tmem160	0.00236232	-0.341378	0.475	0.562	1
Zfp94	0.00236343	1.40305	0.075	0.03	1
Mcrs1	0.002365	-0.536741	0.266	0.35	1
Prpf19	0.00237042	0.508278	0.559	0.513	1
Gm16638	0.00238227	-0.622486	0.126	0.198	1
Lrif1	0.00238253	-0.313158	0.355	0.462	1
Pou4f1	0.00238466	-2.25176	0.008	0.035	1
Tspan3	0.00238649	0.207726	0.857	0.811	1
Lrrc9	0.00238849	-1.89812	0.008	0.035	1
Pea15a	0.00238905	-0.685817	0.27	0.352	1
Lancl3	0.00239009	0.778473	0.184	0.114	1
Ppp3r1	0.00239374	-0.301135	0.531	0.641	1
2610001J05Rik	0.0023976	0.261633	0.647	0.566	1
Plpp1	0.00241716	-0.351171	0.379	0.464	1
Ppp1r11	0.00242007	-0.25944	0.683	0.779	1
Gm11906	0.00242207	-0.589676	0.101	0.168	1
Tm7sf2	0.00242599	-0.700181	0.105	0.172	1
Prrg4	0.00242806	0.477518	0.379	0.289	1
Lxn	0.00243121	-0.80051	0.235	0.319	1
Nqo2	0.00243176	-0.62836	0.133	0.207	1
Prkacb	0.00244431	0.39656	0.542	0.462	1
Ndufs2	0.00244641	-0.273113	0.625	0.76	1
Enc1	0.00245988	0.726682	0.274	0.191	1
Ppp1r15b	0.00247514	-0.446741	0.205	0.294	1
Sdhaf1	0.00247629	-0.45024	0.338	0.427	1
Arl6ip1	0.00247783	-0.242902	0.846	0.902	1
Adcy5	0.00248681	-1.56109	0.011	0.042	1
Anxa8	0.00248775	0.99617	0.218	0.147	1
Foxp1	0.00248802	-0.446562	0.824	0.804	1
P3h2	0.00249539	0.943675	0.261	0.184	1
Zbtb17	0.00249777	-0.764265	0.133	0.205	1
Abhd5	0.0024997	-0.401772	0.308	0.399	1
Ten1	0.00250129	-0.316605	0.499	0.597	1
Rab19	0.00250275	-0.58361	0.152	0.228	1
Map3k5	0.00250596	0.285333	0.73	0.664	1
Pnmal2	0.00251359	-0.532603	0.308	0.396	1
Chtop	0.00251781	-0.223126	0.574	0.681	1
Gm9801	0.00252211	2.18934	0.045	0.012	1
Ntn1	0.00253034	-1.25042	0.043	0.091	1
Med11	0.00253066	-0.394546	0.315	0.41	1
Dennd2d	0.00254946	-0.37856	0.413	0.51	1
Gm12353	0.00255446	0.706742	0.272	0.193	1
Synrg	0.0025622	-0.329338	0.34	0.443	1
Hunk	0.0025693	0.282709	0.734	0.671	1
Dlst	0.0025825	-0.334532	0.291	0.387	1
Eno1b	0.00258682	0.821143	0.15	0.086	1
Rwdd2a	0.00259357	-1.36378	0.023	0.061	1
Bad	0.00259453	-0.305317	0.445	0.538	1
Kctd20	0.00260105	-0.372659	0.263	0.357	1
Gm17359	0.00260302	-2.41749	0.017	0.051	1
Cgnl1	0.00261655	-0.447014	0.281	0.368	1
Selenos	0.00261658	-0.258992	0.668	0.753	1
Gdf15	0.00262192	-2.0136	0.017	0.051	1
Golga4	0.00263872	-0.251028	0.632	0.744	1
Arl4a	0.0026416	-0.33963	0.432	0.555	1
Dynlt1f	0.00264884	0.426382	0.46	0.378	1
Slc41a3	0.00264984	-0.976123	0.03	0.072	1
Chchd6	0.0026563	-0.469277	0.542	0.594	1
Elk3	0.00265639	-0.271216	0.36	0.459	1
Ddx18	0.00265946	0.276577	0.694	0.639	1
Ptgfrn	0.00266543	0.520484	0.432	0.352	1
Gtpbp1	0.00267166	-0.720333	0.206	0.287	1
Snhg4	0.00267269	0.765619	0.266	0.191	1
Hnrnph2	0.00267296	-0.316613	0.512	0.594	1
Impdh2	0.00267679	0.43246	0.488	0.413	1
1700019D03Rik	0.0026788	-0.690721	0.161	0.238	1
Gm19412	0.00267903	-1.27252	0.032	0.075	1
Aldh3a2	0.00268036	-0.479407	0.338	0.417	1
Etv5	0.00268337	0.877173	0.122	0.065	1
Tgfbr1	0.00268704	-0.29338	0.572	0.664	1
Cnn2	0.00269192	0.380132	0.537	0.452	1
Grk2	0.00270001	-0.356442	0.278	0.375	1
Gars	0.00271694	-0.210191	0.467	0.578	1
Glb1l2	0.00272081	1.52334	0.045	0.012	1
Npnt	0.00275	-0.480088	0.371	0.45	1
Ncstn	0.0027501	-0.320265	0.493	0.592	1
Pet100	0.0027502	-0.226333	0.801	0.874	1
Trafd1	0.00275864	-0.212823	0.664	0.751	1
Vps13a	0.00275959	-0.328088	0.841	0.86	1
Fam20c	0.00277895	-0.69167	0.128	0.198	1
Homer3	0.00278041	0.641518	0.266	0.189	1
Efna1	0.00278339	0.6462	0.216	0.142	1
Khdrbs3	0.00280072	0.591423	0.281	0.205	1
Ranbp1	0.00280526	0.238116	0.884	0.846	1
AV356131	0.00280868	1.72637	0.056	0.019	1
Gm50410	0.00281303	1.7743	0.053	0.016	1
Fnbp1l	0.00281537	-0.268449	0.794	0.832	1
Mkks	0.0028329	-0.710917	0.107	0.172	1
Zfand2a	0.00283398	-0.858592	0.062	0.117	1
Ablim1	0.00283908	-0.259707	0.902	0.897	1
A830012C17Rik	0.00284454	1.54482	0.049	0.014	1
Sigirr	0.00284574	-1.16877	0.032	0.075	1
Ttbk1	0.0028649	-2.63509	0.006	0.03	1
Sct	0.00286517	-4.95701	0.006	0.03	1
Nectin3	0.00287252	-0.416412	0.351	0.438	1
Zbtb22	0.00287337	-0.875037	0.075	0.133	1
Nucks1	0.00287862	0.144281	0.94	0.932	1
2210016L21Rik	0.00287866	-0.272894	0.548	0.648	1
Itih2	0.00287968	-2.95701	0.006	0.03	1
Ctcfl	0.00287969	-3.22005	0.006	0.03	1
Gnai3	0.00288091	-0.252757	0.51	0.627	1
Mocos	0.00288176	-0.839704	0.126	0.196	1
Fbxl8	0.00288816	-1.41269	0.024	0.063	1
Rab29	0.0028941	-0.85944	0.105	0.17	1
Enho	0.00290173	0.518023	0.313	0.235	1
Arf4os	0.00290503	1.43686	0.06	0.021	1
St3gal3	0.00290877	-0.482062	0.356	0.441	1
Mical3	0.00291822	0.394263	0.612	0.541	1
Lfng	0.00292472	-2.45066	0.006	0.03	1
Cdc42se1	0.00292517	-0.258169	0.602	0.706	1
Gosr2	0.00292878	-0.345579	0.302	0.406	1
Rab26os	0.0029343	0.655133	0.291	0.212	1
Slc38a10	0.00293459	-0.3205	0.28	0.378	1
Smpd3	0.00293741	-1.34038	0.135	0.2	1
Atcay	0.00293903	-2.40062	0.006	0.03	1
Ift46	0.00294029	-0.504975	0.326	0.41	1
Shroom3	0.00294715	-0.940034	0.173	0.247	1
Bcar3	0.00294948	-0.291463	0.287	0.382	1
Ndufa5	0.00295154	0.177233	0.974	0.942	1
Gm26982	0.00295398	-2.12051	0.006	0.03	1
Tnr	0.00295488	-2.41269	0.006	0.03	1
Fn1	0.00296902	0.379603	0.711	0.643	1
Lrrc8b	0.00297362	0.481728	0.454	0.373	1
Coq6	0.00297822	-0.558914	0.109	0.177	1
AU040320	0.00298103	-0.442926	0.353	0.441	1
Ubl4a	0.00298652	-0.371261	0.403	0.497	1
Pam	0.00298693	-0.327089	0.857	0.876	1
Pdzd11	0.00299065	-0.366069	0.435	0.531	1
Cetn4	0.00299663	0.953629	0.122	0.065	1
Plekhs1	0.00299935	-1.95059	0.013	0.044	1
Ccr6	0.00300038	-1.81566	0.006	0.03	1
Gm5089	0.00300564	1.38728	0.09	0.042	1
Myl1	0.00301619	-1.94543	0.013	0.044	1
Pld4	0.00301627	-2.7282	0.009	0.037	1
Lmcd1	0.00301858	-1.25657	0.034	0.077	1
Dpm1	0.00302261	0.294103	0.745	0.695	1
Steap2	0.00302746	1.16489	0.064	0.023	1
Dcun1d3	0.00303419	-0.487932	0.193	0.275	1
A2ml1	0.00303894	-4.03198	0.009	0.037	1
Fbxo31	0.00304939	-0.770365	0.094	0.156	1
Gria3	0.00305978	-0.572218	0.505	0.573	1
Atp5k	0.00306147	-0.141138	1	0.995	1
Mpp1	0.00306159	-0.529066	0.289	0.371	1
Foxg1	0.00306462	-0.316751	0.473	0.573	1
Muc4	0.00307758	2.64104	0.036	0.007	1
Cycs	0.00307891	-0.293565	0.735	0.837	1
Atp5j2	0.0030804	-0.125761	0.996	0.998	1
Osbpl3	0.00308196	-0.503556	0.251	0.338	1
Letm1	0.00308661	-0.416446	0.356	0.45	1
Foxn1	0.0030945	-0.275493	0.702	0.727	1
Dapk1	0.00309647	-0.730664	0.276	0.352	1
Zfp217	0.00309758	-0.403139	0.281	0.366	1
Slamf9	0.00310125	-3.31316	0	0.016	1
Banf2	0.00310125	-3.31316	0	0.016	1
Uckl1os	0.00310125	-3.31316	0	0.016	1
Zp3	0.00310125	-3.31316	0	0.016	1
Fa2h	0.00310125	-3.31316	0	0.016	1
Acrv1	0.00310125	-3.31316	0	0.016	1
Dnmt3aos	0.00310125	-3.31316	0	0.016	1
Gm2762	0.00310125	-3.31316	0	0.016	1
AC168977.2	0.00310125	-3.31316	0	0.016	1
1700036A12Rik	0.00310135	-3.77259	0	0.016	1
Abcc2	0.00310135	-3.48308	0	0.016	1
P2ry10	0.00310135	-3.48308	0	0.016	1
Tssk3	0.00310142	-3.63509	0	0.016	1
Trim30b	0.00310142	-4.0136	0	0.016	1
Ccr7	0.00310142	-3.77259	0	0.016	1
Elfn2	0.00310145	-3.77259	0	0.016	1
Chit1	0.00310146	-4.0136	0	0.016	1
Gm47465	0.00310146	-4.0136	0	0.016	1
C1ql4	0.00310146	-4.0136	0	0.016	1
Gm21847	0.00310147	-4.12051	0	0.016	1
Gm30613	0.00310147	-5.26735	0	0.016	1
Myl2	0.00310147	-4.70548	0	0.016	1
Myl3	0.00310147	-4.83672	0	0.016	1
Tfap2b	0.00310149	-5.92787	0	0.016	1
Smtnl1	0.00310149	-4.83672	0	0.016	1
Vpreb3	0.00310149	-4.48308	0	0.016	1
Ttll6	0.00310149	-4.48308	0	0.016	1
Ncan	0.0031015	-6.04108	0	0.016	1
Ces1g	0.0031015	-4.89812	0	0.016	1
Fmo3	0.0031015	-5.67071	0	0.016	1
Pgc	0.00310151	-6.14605	0	0.016	1
Ints8	0.00310219	-0.401106	0.251	0.338	1
Spib	0.00311773	-0.574072	0.338	0.41	1
Poldip3	0.0031277	-0.297686	0.458	0.557	1
Lyst	0.00313117	-0.714606	0.283	0.371	1
Slc43a2	0.00313358	0.530252	0.336	0.254	1
Nrep	0.00313499	-0.409766	0.39	0.476	1
Gm10382	0.0031382	-1.49758	0.019	0.054	1
Serinc5	0.003141	-0.377698	0.355	0.452	1
Diaph2	0.00314199	0.257674	0.79	0.774	1
App	0.00314398	-0.242868	0.859	0.904	1
Dysf	0.00314497	-1.06652	0.053	0.103	1
Basp1	0.00314939	0.307416	0.604	0.506	1
Rps6ka2	0.00315553	-0.731871	0.139	0.21	1
Pmpcb	0.00316154	-0.259219	0.42	0.531	1
Homer2	0.00316256	-0.669302	0.081	0.14	1
Dcc	0.00317531	-1.89812	0.013	0.044	1
Synj1	0.00317848	-0.498127	0.298	0.382	1
Srsf2	0.00318695	0.231289	0.844	0.858	1
Eml2	0.00319147	-0.459379	0.214	0.296	1
Lzts1	0.00319202	-0.862051	0.088	0.149	1
Yif1a	0.00319705	-0.318761	0.368	0.462	1
Kcnmb4os2	0.00320082	-1.97612	0.009	0.037	1
Tmem179b	0.00320716	0.368666	0.542	0.455	1
Mafb	0.00321968	0.66641	0.462	0.41	1
Pou3f3	0.0032209	-1.84367	0.009	0.037	1
Pde6h	0.00322447	-2.48308	0.009	0.037	1
Sowahd	0.00322447	-1.89812	0.009	0.037	1
Acot7	0.00322634	-1.1854	0.092	0.152	1
Calr	0.00324407	-0.40801	0.966	0.97	1
Gm14412	0.00324824	-1.81566	0.009	0.037	1
Tmprss2	0.00325199	0.899387	0.18	0.117	1
Mok	0.00325989	-0.957014	0.049	0.098	1
Bcorl1	0.0032679	-0.677314	0.161	0.235	1
Fig4	0.00326838	-0.477196	0.259	0.347	1
Ghitm	0.00327029	-0.219935	0.705	0.79	1
Med8	0.00327362	-0.360464	0.394	0.487	1
Pard6b	0.00327563	-0.781307	0.09	0.152	1
Fam98c	0.00329197	-0.65196	0.113	0.179	1
Tox	0.00330213	-0.426313	0.69	0.716	1
Id1	0.00330692	0.156327	0.347	0.249	1
Pip4k2a	0.00331728	-0.376687	0.651	0.716	1
Litaf	0.00334812	-0.2369	0.51	0.625	1
Tpgs1	0.00335122	-0.313158	0.263	0.357	1
Hist1h1e	0.00335126	0.481458	0.349	0.261	1
Tars	0.0033535	-0.289851	0.413	0.513	1
Rdh10	0.00335787	-0.878697	0.355	0.429	1
Gatd1	0.00336618	0.574367	0.315	0.235	1
Fis1	0.00336813	-0.183278	0.809	0.869	1
Mcm3	0.00337106	0.660125	0.195	0.126	1
Manba	0.00338778	-0.611499	0.111	0.177	1
Acsl3	0.00338957	-0.280736	0.814	0.867	1
Tmem33	0.00339478	-0.376758	0.452	0.545	1
Rarb	0.00340313	1.10665	0.231	0.163	1
Rapgef6	0.00340754	-0.242769	0.615	0.723	1
Mir142hg	0.00341044	-2.24604	0.015	0.047	1
Mmgt2	0.00341285	0.517561	0.321	0.238	1
2410004B18Rik	0.00341326	-0.513297	0.248	0.329	1
Itfg1	0.00343332	-0.293452	0.548	0.646	1
Tnfsf13	0.00343557	-1.42864	0.028	0.068	1
Mdfi	0.00343585	0.822002	0.186	0.119	1
Helz2	0.00343824	-1.0083	0.071	0.126	1
Copg1	0.00343898	-0.298658	0.497	0.585	1
Lrch3	0.00344334	-0.244649	0.39	0.492	1
Pold4	0.00345497	0.329138	0.328	0.238	1
Prss35	0.00346715	-2.63509	0.004	0.026	1
Tmc8	0.00346715	-2.63509	0.004	0.026	1
AW495222	0.00346715	-2.63509	0.004	0.026	1
Dtna	0.00346776	-1.09743	0.088	0.147	1
Ssr2	0.0034729	-0.366243	0.634	0.681	1
Macrod1	0.00347832	0.944	0.139	0.079	1
Maats1	0.00347999	-2.42864	0.004	0.026	1
Bend4	0.00348409	-0.950588	0.056	0.107	1
Rpap1	0.00348593	-0.548536	0.126	0.196	1
Actr3b	0.00348712	-2.70548	0.004	0.026	1
Inha	0.00348892	0.896295	0.118	0.063	1
Ltk	0.00349284	-2.31316	0.004	0.026	1
9630028I04Rik	0.00349284	-2.31316	0.004	0.026	1
Trak2	0.00349375	-0.578055	0.205	0.282	1
Dcaf15	0.0034972	-0.957014	0.056	0.107	1
Rnf121	0.00349822	-0.566914	0.193	0.27	1
Abca4	0.00350015	-2.56109	0.004	0.026	1
Rexo4	0.0035123	-0.555131	0.184	0.261	1
Cyb561a3	0.00351388	-0.603673	0.186	0.261	1
Gm39469	0.00351912	0.637933	0.278	0.203	1
Gm39228	0.0035288	2.00877	0.039	0.009	1
Tmem167	0.00353098	-0.162787	0.859	0.893	1
Art3	0.00353245	-1.41749	0.028	0.068	1
Gm27153	0.0035325	0.92247	0.105	0.054	1
Cdk15	0.00353297	-2.07869	0.004	0.026	1
Ugp2	0.00353448	-0.43425	0.508	0.59	1
5430402P08Rik	0.00353945	-2.12051	0.004	0.026	1
4930453N24Rik	0.00354616	-0.349839	0.33	0.424	1
Klhl25	0.00354714	-0.675728	0.073	0.131	1
Eif1ax	0.00354927	-0.257063	0.741	0.809	1
Gnb5	0.0035563	-0.938762	0.056	0.107	1
Pex5	0.00355639	-0.616227	0.122	0.191	1
Rreb1	0.00356428	0.265704	0.705	0.65	1
Rgl1	0.00356799	-0.89812	0.122	0.186	1
Ggt5	0.00357071	-0.357552	0.477	0.557	1
Ctif	0.0035839	0.508341	0.298	0.217	1
4921518K17Rik	0.00358955	-1.99123	0.015	0.047	1
Susd4	0.00359765	0.585397	0.332	0.254	1
Amn	0.00359966	-2.20624	0.015	0.047	1
Akt3	0.00361151	-0.307305	0.724	0.76	1
Gnmt	0.00362216	-1.82217	0.021	0.056	1
Dusp28	0.00365003	-0.853726	0.244	0.315	1
Ggct	0.00366574	-0.738464	0.107	0.17	1
Bin3	0.00366583	-0.440393	0.216	0.296	1
Fam160b1	0.00366688	-0.556014	0.178	0.254	1
Engase	0.00366725	-0.807923	0.056	0.107	1
Syt14	0.00366807	-1.79858	0.015	0.047	1
Myo7b	0.00367424	-3.63509	0.002	0.021	1
Zfyve27	0.00368155	-0.451541	0.221	0.303	1
Irf2bp2	0.00368188	0.175354	0.889	0.853	1
Gm48155	0.00368199	-3.31316	0.002	0.021	1
Gm12688	0.003682	-3.56109	0.002	0.021	1
Hoxb9	0.003682	-3.83672	0.002	0.021	1
Clec12a	0.003682	-4.26735	0.002	0.021	1
Spdl1	0.00368886	-0.70193	0.131	0.2	1
Chil5	0.00368974	-3.40062	0.002	0.021	1
Cnpy2	0.00368974	0.178663	0.872	0.844	1
Ano2	0.00369747	-2.89812	0.002	0.021	1
Gm4070	0.00369747	-2.89812	0.002	0.021	1
Lrrc36	0.00369747	-2.89812	0.002	0.021	1
Gbp2b	0.00369748	-3.22005	0.002	0.021	1
Gm49087	0.00369748	-3.12051	0.002	0.021	1
Grb2	0.00369977	-0.221129	0.565	0.678	1
Gm20707	0.00370004	-1.22389	0.045	0.091	1
Mpc2	0.0037002	-0.197134	0.812	0.876	1
Rbpms	0.00370172	0.19187	0.842	0.839	1
Klrg1	0.00370519	-2.77259	0.002	0.021	1
Gm39383	0.00370519	-2.77259	0.002	0.021	1
Rundc3a	0.00370519	-3.0136	0.002	0.021	1
Pex10	0.00370971	-0.79531	0.107	0.17	1
Gm12279	0.00371289	-2.63509	0.002	0.021	1
Tcof1	0.00371546	0.371746	0.437	0.357	1
Acyp2	0.00371965	-0.616707	0.221	0.305	1
Riiad1	0.0037312	1.02685	0.246	0.179	1
Klk1b11	0.00373713	-2.80501	0.002	0.021	1
Rcn1	0.00373915	0.358494	0.589	0.524	1
Nrcam	0.00374186	-0.710229	0.098	0.161	1
Rab11fip2	0.00377786	0.431003	0.527	0.462	1
Gm16553	0.00378455	-2.05012	0.002	0.021	1
Itga7	0.00378493	-1.67573	0.002	0.021	1
Kdm3a	0.0037871	0.373903	0.507	0.427	1
Cacna2d1	0.00379594	-1.65781	0.083	0.138	1
Trappc2l	0.00379748	-0.249964	0.537	0.65	1
Dnajb5	0.0038043	-1.075	0.041	0.086	1
Sik3	0.00380553	-0.472716	0.443	0.541	1
Hsdl1	0.00380905	-0.89812	0.062	0.114	1
Trib3	0.00382368	1.50007	0.109	0.058	1
Arhgap26	0.00382483	0.31645	0.657	0.578	1
Paip2b	0.00382929	1.12839	0.34	0.263	1
Fscn1	0.00382968	-1.13933	0.193	0.256	1
Zdhhc18	0.00383229	-0.336617	0.165	0.245	1
Kank1	0.00383698	-0.492482	0.174	0.254	1
Faah	0.00383733	-0.936595	0.054	0.105	1
2210408I21Rik	0.00383808	-0.275683	0.424	0.534	1
Mtfmt	0.00384854	-0.635086	0.094	0.156	1
Prkcq	0.00385992	0.717004	0.171	0.105	1
Slco2a1	0.0038713	-0.477259	0.614	0.662	1
Zfp703	0.00387363	0.293468	0.728	0.664	1
Nfx1	0.00387874	0.330538	0.614	0.541	1
2010204K13Rik	0.00389211	0.713809	0.161	0.098	1
Tmem54	0.00389261	-0.711707	0.094	0.156	1
Fcgbp	0.00389603	-0.857478	0.101	0.166	1
Nfkb1	0.00389933	0.237825	0.912	0.895	1
Tmprss11g	0.00390233	2.56131	0.03	0.005	1
Frmd8	0.00391101	-0.533424	0.156	0.231	1
Hcn1	0.00391677	-3.0136	0.011	0.04	1
Kctd21	0.00393515	-1.12873	0.045	0.091	1
Arhgef4	0.00394171	1.34581	0.079	0.035	1
Plbd2	0.00395175	-0.618012	0.173	0.245	1
Serpinb6a	0.0039528	-0.314808	0.672	0.751	1
Tnip3	0.0039611	-0.49373	0.069	0.124	1
Fam49b	0.00396576	0.179372	0.857	0.816	1
Acad9	0.00396706	-0.442669	0.257	0.338	1
Gm11292	0.00398724	-1.23916	0.03	0.07	1
Clps	0.00401583	-5.45066	0.008	0.033	1
Mob3c	0.00401615	-0.722802	0.111	0.175	1
Ythdc2	0.00402437	-0.562772	0.261	0.336	1
Ndufs5	0.00402732	-0.152759	0.981	0.981	1
Dnpep	0.00405545	-0.37361	0.49	0.576	1
Metrn	0.00406721	-0.887852	0.066	0.119	1
Mylpf	0.00406901	-1.10962	0.03	0.07	1
Vwa1	0.00407665	0.512813	0.206	0.138	1
Pex1	0.00407768	-0.439915	0.144	0.219	1
Lrrc47	0.00409407	-0.356485	0.248	0.338	1
Ltc4s	0.00409604	-1.05012	0.011	0.04	1
Cxcl3	0.0041158	2.77929	0.071	0.03	1
Irak1	0.00411589	-0.353718	0.565	0.629	1
Paqr5	0.0041216	1.04299	0.079	0.035	1
Cmas	0.00413671	-0.402795	0.214	0.301	1
Ptprb	0.00414722	-2.27999	0.017	0.049	1
Gm11110	0.004172	1.25759	0.126	0.072	1
Znrd2	0.00417526	0.409046	0.583	0.536	1
Fbxo25	0.00418483	-0.355593	0.193	0.277	1
Sergef	0.00419026	-0.488729	0.131	0.203	1
Ablim2	0.00419552	-2.51479	0.008	0.033	1
Dync1i2	0.00420252	-0.151369	0.976	0.984	1
Stk38l	0.00420393	-0.432665	0.31	0.392	1
Gripap1	0.00420598	-0.415209	0.266	0.354	1
Nedd9	0.00420827	0.440507	0.578	0.51	1
Mbd1	0.00420854	-0.352686	0.298	0.385	1
Htr4	0.00420969	-2.89812	0.008	0.033	1
Mydgf	0.00421789	-0.30997	0.514	0.59	1
Gm3667	0.00422028	-1.67573	0.011	0.04	1
Ccnb1ip1	0.00422028	-1.67573	0.011	0.04	1
Osbpl2	0.00422261	-0.49373	0.203	0.282	1
Lyrm2	0.00422339	-0.243148	0.45	0.545	1
Slc28a2	0.00422934	-3.41269	0.008	0.033	1
Lims1	0.00422957	-0.393504	0.85	0.867	1
Zfp266	0.00424821	0.3273	0.685	0.646	1
Rmdn3	0.00426086	-0.675728	0.178	0.249	1
Rab11fip3	0.0042618	-0.355802	0.259	0.35	1
Tcf7l2	0.00426374	0.263127	0.816	0.788	1
Ccn3	0.00427437	-1.89812	0.023	0.058	1
Dctn3	0.0042745	-0.286942	0.743	0.802	1
Neurl3	0.00428622	-1.46516	0.011	0.04	1
Gm13580	0.00428622	-1.56109	0.011	0.04	1
Larp7	0.00428832	-0.350796	0.492	0.566	1
Hepacam2	0.00428982	-2.42278	0.008	0.033	1
Alg1	0.00430593	-0.59633	0.141	0.21	1
Barx1	0.00431559	-1.75373	0.008	0.033	1
Asb8	0.00431563	-0.335411	0.276	0.368	1
Zfhx2	0.00431934	-0.825364	0.094	0.154	1
Nsun4	0.00433582	-0.503841	0.141	0.212	1
Nfxl1	0.00434897	-0.387705	0.349	0.436	1
Psma6	0.00434945	-0.201459	0.872	0.935	1
Ifi203	0.00436564	-0.650193	0.109	0.172	1
Hdhd3	0.00437101	-0.571892	0.176	0.249	1
Rassf7	0.00438957	0.627136	0.208	0.138	1
1600014C23Rik	0.00439603	1.23116	0.054	0.019	1
Heca	0.0043962	0.449151	0.46	0.394	1
Spink8	0.00440599	-1.16996	0.079	0.135	1
Zfp58	0.00440865	-0.755676	0.064	0.117	1
Farp1	0.00441184	0.22417	0.724	0.65	1
Gtf2h5	0.00441234	-0.192582	0.906	0.958	1
Pdp1	0.00441511	-1.02098	0.049	0.096	1
Gm9803	0.00441606	-1.06523	0.032	0.072	1
Flcn	0.00441849	-0.471856	0.126	0.196	1
Tspan15	0.00443753	-1.44244	0.024	0.061	1
Snhg9	0.00444011	0.479151	0.415	0.34	1
Fam20a	0.00445156	-1.03898	0.03	0.07	1
1500004A13Rik	0.00446619	0.660847	0.246	0.175	1
P4htm	0.00446628	-1.05012	0.008	0.033	1
Ercc3	0.00446927	-0.540568	0.261	0.34	1
Arhgap27os2	0.00447253	0.81117	0.159	0.098	1
Nectin1	0.00447558	0.24397	0.811	0.76	1
Rbm10	0.00447771	-0.340639	0.353	0.438	1
Zfp335	0.00448371	-0.760617	0.077	0.133	1
Tm9sf1	0.00448644	-0.362627	0.351	0.443	1
Pmvk	0.00449051	-0.524662	0.251	0.333	1
Fap	0.00449195	1.34135	0.103	0.054	1
Fam168a	0.00449838	0.371928	0.612	0.541	1
Paf1	0.00450412	-0.349684	0.33	0.42	1
Dnajb14	0.004517	-0.363623	0.39	0.48	1
Nop56	0.00452596	0.351494	0.55	0.466	1
Gm36500	0.00452632	2.68684	0.024	0.002	1
AC109619.1	0.00452632	2.68684	0.024	0.002	1
H2afj	0.00453285	0.258161	0.972	0.946	1
Hadhb	0.00454007	-0.349787	0.432	0.517	1
Sp140	0.00454529	0.518719	0.253	0.175	1
Rmc1	0.00454924	-0.606354	0.109	0.172	1
Slc25a39	0.00456037	0.321951	0.537	0.455	1
Mst1	0.00456469	-1.37205	0.017	0.049	1
Prex2	0.00457706	0.947606	0.139	0.082	1
Tmem106b	0.00458015	-0.282461	0.373	0.473	1
Cables2	0.00458121	-0.720333	0.073	0.128	1
Csf2rb	0.00458767	-0.580045	0.098	0.159	1
Uqcr11	0.00459779	-0.107199	0.994	0.995	1
Zfp459	0.00460742	-0.960856	0.049	0.096	1
Ndufv2	0.0046101	-0.208289	0.809	0.89	1
Xpo6	0.00461396	-0.348286	0.39	0.483	1
Rdh12	0.00462297	0.722466	0.126	0.07	1
Lrrc20	0.00462316	-0.907901	0.068	0.119	1
Dnajc10	0.00462405	-0.457548	0.422	0.506	1
Tmem39a	0.00462521	-0.318827	0.349	0.441	1
Slc27a2	0.00463063	-0.822832	0.064	0.117	1
Senp3	0.00463405	-0.270272	0.326	0.434	1
Vps37b	0.0046401	-0.441075	0.199	0.277	1
Abtb1	0.00464883	-0.735849	0.077	0.133	1
Cd59b	0.00466724	0.452377	0.111	0.058	1
Lif	0.00467007	-0.99123	0.017	0.049	1
Gm41192	0.00467322	2.2104	0.034	0.007	1
Lats1	0.00467756	-0.30503	0.458	0.541	1
Il1r2	0.00468121	-0.662166	0.131	0.198	1
Pcbp2	0.00468468	0.113662	1	1	1
Mcfd2	0.00470176	-0.348959	0.272	0.361	1
Marveld2	0.00470335	-0.648342	0.083	0.14	1
B3gnt2	0.00471809	-0.588393	0.201	0.28	1
Ddx39b	0.00472469	0.203901	0.814	0.793	1
Megf9	0.00473217	-0.448957	0.42	0.51	1
Slain2	0.00473508	-0.285742	0.501	0.594	1
Sntg1	0.00473532	-1.09396	0.131	0.196	1
Ski	0.00473651	-0.260014	0.557	0.641	1
Nfic	0.00474192	0.329392	0.644	0.578	1
Tanc2	0.00474464	0.53539	0.415	0.34	1
Tmub2	0.00475032	-0.472938	0.169	0.245	1
Ocel1	0.00475465	-0.568997	0.111	0.175	1
Rusc1	0.00476326	-0.863355	0.047	0.093	1
Rrp15	0.00476901	0.53635	0.278	0.2	1
Glis3	0.00480254	0.135142	0.385	0.296	1
9530068E07Rik	0.00481205	-0.271438	0.501	0.583	1
Pla2g6	0.00482285	-0.625748	0.105	0.168	1
Dnajb9	0.00482557	-0.42723	0.366	0.448	1
Klhl5	0.00484148	-0.539929	0.272	0.347	1
Abi2	0.00485068	0.338618	0.634	0.585	1
Oas1c	0.00489781	-1.10165	0.036	0.077	1
C030014I23Rik	0.00490982	-0.865699	0.049	0.096	1
Mafa	0.00491016	-0.939148	0.244	0.31	1
Ascc3	0.00491905	-0.255552	0.805	0.837	1
Etfbkmt	0.00492214	-0.796099	0.129	0.193	1
Gnai1	0.00492373	0.816125	0.144	0.086	1
Gab2	0.00492984	0.478498	0.39	0.308	1
Fam172a	0.00494851	0.285866	0.842	0.809	1
Gas2	0.0049556	0.765914	0.205	0.138	1
Slc1a4	0.00496403	0.555337	0.304	0.226	1
Mov10	0.00498051	-0.514365	0.218	0.296	1
Flrt1	0.00498066	1.02126	0.084	0.04	1
Tmed3	0.00498235	-0.385308	0.439	0.513	1
Pecr	0.0050107	0.553576	0.336	0.259	1
Gm31641	0.00501208	0.413213	0.403	0.322	1
Polr2b	0.00501248	-0.282784	0.385	0.485	1
Gramd1b	0.005016	0.186519	0.614	0.529	1
mt-Atp8	0.00502546	-0.226101	0.773	0.848	1
Slc4a9	0.00502986	-1.95059	0.013	0.042	1
Nhp2	0.00504512	0.373129	0.57	0.515	1
Rrm2b	0.00505465	-0.562517	0.242	0.317	1
Tmem173	0.00505751	-0.522611	0.302	0.382	1
Calcrl	0.00506962	-0.379092	0.396	0.487	1
Creb3l2	0.00508249	-0.322663	0.75	0.807	1
4930430F08Rik	0.00508483	0.686842	0.225	0.156	1
Map4k2	0.00508586	-0.985583	0.054	0.103	1
Atp10a	0.00508685	-0.762814	0.197	0.27	1
Tyw1	0.00509691	-0.594929	0.163	0.233	1
9130401M01Rik	0.005102	0.395379	0.385	0.305	1
Epc1	0.0051028	-0.26821	0.604	0.692	1
Hspa1b	0.00510295	0.422247	0.561	0.506	1
Slc24a3	0.00511238	-0.722802	0.216	0.294	1
Cks1b	0.00512341	0.178285	0.497	0.396	1
Ncapd3	0.00512926	0.421603	0.265	0.191	1
G2e3	0.00514999	0.686842	0.246	0.172	1
Gm20429	0.00515929	-1.23516	0.026	0.063	1
Dctd	0.00519171	1.1978	0.09	0.044	1
Pgr	0.00519516	-0.652247	0.111	0.177	1
Fbxo3	0.00523389	0.266169	0.597	0.503	1
Alas1	0.00525381	-0.417216	0.385	0.485	1
4930455C13Rik	0.005262	0.972244	0.12	0.068	1
Bmper	0.00528535	-1.30251	0.066	0.117	1
Impa2	0.00528692	0.842961	0.118	0.065	1
Casz1	0.00529629	-0.195136	0.308	0.406	1
Spns1	0.00529644	-0.477277	0.131	0.2	1
Supt4a	0.00529696	-0.251931	0.674	0.748	1
Myo5c	0.00530098	-0.919182	0.128	0.191	1
4933424G05Rik	0.0053112	0.512512	0.276	0.196	1
Yipf6	0.00531431	-0.377647	0.265	0.35	1
Mstn	0.00532788	-3.06805	0.006	0.028	1
Fam177a	0.00532981	-0.453336	0.143	0.212	1
Ap2a1	0.00534009	-0.420073	0.281	0.366	1
Hddc2	0.00535137	0.466452	0.405	0.329	1
Prickle2	0.00535148	-1.16358	0.081	0.135	1
Nat8l	0.00535458	-2.56109	0.006	0.028	1
Cdh22	0.00535674	-0.718	0.071	0.124	1
Abhd13	0.0053601	-0.52039	0.197	0.27	1
C79798	0.00536731	0.755555	0.139	0.082	1
Glmp	0.00537762	-0.421971	0.321	0.408	1
Vrk1	0.00538634	-0.486641	0.25	0.331	1
Aim2	0.00538784	-0.66583	0.081	0.138	1
Nr2f2	0.00540694	-1.12674	0.041	0.084	1
P2rx5	0.00540824	-2.22005	0.006	0.028	1
Col9a2	0.00540824	-2.31316	0.006	0.028	1
Trappc5	0.00541087	-0.372939	0.368	0.45	1
Frmd4b	0.00541295	0.608065	0.325	0.252	1
Efcab11	0.00541522	-1.10213	0.139	0.203	1
Mt4	0.00542744	-2.42467	0.006	0.028	1
Msrb1	0.00544944	-0.348286	0.379	0.469	1
Foxj3	0.00545032	-0.295401	0.405	0.497	1
Gdnf	0.00545114	1.24324	0.077	0.035	1
Slc35c1	0.00545365	-0.583805	0.099	0.161	1
Gas7	0.0054657	-0.474938	0.475	0.555	1
Abcb6	0.00546815	-0.742001	0.036	0.077	1
Tex261	0.00547784	-0.308357	0.398	0.492	1
Crybb1	0.00548167	-2.07869	0.006	0.028	1
Spdef	0.00549212	-3.18763	0.015	0.044	1
Megf11	0.00550294	-0.762961	0.039	0.082	1
Lin7c	0.00551288	-0.292184	0.542	0.625	1
Gm9993	0.00551619	1.2969	0.086	0.042	1
Bcat1	0.00551882	-3.56109	0.006	0.028	1
Fbln7	0.00551894	1.52334	0.038	0.009	1
Pou2f2	0.00551898	-2.02936	0.006	0.028	1
Nfat5	0.00552345	0.202971	0.949	0.907	1
Ikbke	0.00552834	-0.887394	0.071	0.124	1
Atp1a2	0.00552948	-1.11571	0.028	0.065	1
Stk4	0.00553286	-0.415641	0.405	0.485	1
Insc	0.00553675	-1.36761	0.006	0.028	1
Fxr2	0.00554011	-0.387926	0.281	0.366	1
Dtnbp1	0.00555213	-0.213867	0.463	0.571	1
6330409D20Rik	0.0055558	-1.97612	0.006	0.028	1
Mtf1	0.00555741	-0.544888	0.218	0.291	1
Nenf	0.00556075	0.286926	0.782	0.765	1
Fam114a2	0.00556904	-0.402058	0.531	0.599	1
Nadk2	0.00556917	0.609674	0.261	0.189	1
Asb17	0.00557413	-2.22005	0.009	0.035	1
Abhd14b	0.0055744	-0.378376	0.24	0.319	1
Camk1	0.00558874	0.840647	0.129	0.075	1
Ppp1r35	0.0055894	-0.525134	0.216	0.291	1
Ubap2l	0.00559831	0.198505	0.919	0.914	1
Lurap1l	0.00560482	-0.390517	0.415	0.501	1
Phf21b	0.00561321	-1.97612	0.009	0.035	1
Ro60	0.00562214	-0.401334	0.319	0.408	1
Emc7	0.00563062	-0.215349	0.674	0.746	1
Il12a	0.00563701	-2.25176	0.021	0.054	1
Phtf1	0.00564104	-0.340252	0.293	0.38	1
Akap10	0.00567393	-0.275053	0.454	0.55	1
Cfap57	0.00567529	1.22937	0.086	0.042	1
Wdr24	0.00567681	-0.728195	0.105	0.166	1
Esr1	0.00568207	-1.46291	0.047	0.091	1
Ikbkg	0.00568337	-0.405604	0.214	0.291	1
AW046200	0.00568639	-1.42864	0.006	0.028	1
Prrg1	0.00568795	0.477204	0.409	0.336	1
Ptp4a1.1	0.00572767	1.78638	0.045	0.014	1
Tbx21	0.00572996	-1.1831	0.039	0.082	1
Bach1	0.00573012	0.341598	0.668	0.604	1
Usp33	0.00573215	-0.20532	0.424	0.541	1
Chrnb4	0.00575348	-1.63509	0.009	0.035	1
Man1a	0.00575396	0.314014	0.572	0.497	1
Lsg1	0.00576432	-0.328671	0.272	0.359	1
Ciao2b	0.00576724	-0.230237	0.57	0.671	1
Gm45904	0.00577525	1.79118	0.049	0.016	1
Chst1	0.00577541	-0.747054	0.071	0.124	1
Sh3rf3	0.00577689	-0.528703	0.565	0.608	1
Ifi208	0.00577812	-1.67573	0.009	0.035	1
Cngb1	0.00578744	-1.83672	0.009	0.035	1
Bbs4	0.00579936	-0.748373	0.116	0.177	1
Nipa2	0.00580052	-0.232668	0.555	0.655	1
Mdh2	0.00580473	-0.191339	0.874	0.895	1
Ttll12	0.00580529	-0.505803	0.116	0.179	1
Cbr3	0.00580721	0.356301	0.233	0.159	1
Fgd4	0.00582191	-0.389727	0.462	0.538	1
Gm20033	0.00585536	0.938381	0.081	0.037	1
Golt1b	0.00586269	-0.429351	0.236	0.317	1
Dhrs4	0.00587557	-0.328057	0.392	0.478	1
Ogdh	0.00588163	-0.205792	0.66	0.76	1
Fbn2	0.0058824	0.647314	0.351	0.284	1
Zfp707	0.00590684	-0.807923	0.075	0.128	1
Lima1	0.00590823	-0.308966	0.904	0.9	1
Ccnyl1	0.00592692	-0.700181	0.105	0.166	1
1110032F04Rik	0.00592823	-1.58879	0.032	0.07	1
Gfap	0.00592827	-4.29922	0.021	0.054	1
Lamb1	0.00593006	0.336173	0.64	0.578	1
1700087M22Rik	0.00593507	1.54482	0.045	0.014	1
Gm12526	0.00594149	-1.31316	0.021	0.054	1
1600014C10Rik	0.00595187	-0.333622	0.417	0.506	1
Crybg1	0.00595848	-0.572612	0.289	0.359	1
Irx3	0.00596948	-0.565545	0.178	0.252	1
Cbx8	0.00598357	-0.803484	0.068	0.119	1
Pgm3	0.00598413	-0.416251	0.128	0.196	1
Rmdn2	0.00598638	-0.71452	0.086	0.142	1
Mfsd5	0.00599096	-0.313158	0.221	0.308	1
Ppp1r27	0.00599393	1.07588	0.135	0.079	1
Rasgef1a	0.00600624	-1.78709	0.015	0.044	1
Htr1b	0.00600628	-2.14323	0.015	0.044	1
Mapk8ip3	0.0060072	0.545486	0.351	0.277	1
Ifit2	0.00601687	-0.999792	0.129	0.193	1
Leprotl1	0.00602238	-0.269326	0.443	0.545	1
Mul1	0.00602585	-0.537864	0.148	0.217	1
Abcb7	0.00603794	-0.307662	0.347	0.438	1
Trim6	0.00603953	2.10188	0.028	0.005	1
Pccb	0.00607145	-0.466632	0.302	0.378	1
Commd4	0.00607147	-0.380533	0.343	0.427	1
Ripk2	0.00607606	-0.291678	0.259	0.347	1
Tmem128	0.00607952	-0.37691	0.439	0.529	1
Jmjd1c	0.00608174	-0.202891	0.865	0.916	1
B230307C23Rik	0.00609278	-0.601403	0.159	0.228	1
Sfxn5	0.00611264	0.537577	0.283	0.207	1
Tmem138	0.00611481	-0.458763	0.173	0.245	1
Col15a1	0.00611551	-0.798585	0.03	0.068	1
Tmem199	0.00611762	-0.403356	0.195	0.273	1
Snx24	0.00615072	-0.744315	0.131	0.193	1
Piezo1	0.00616877	-0.579438	0.103	0.163	1
Dnaaf5	0.00617808	-0.746117	0.069	0.121	1
Cisd1	0.00617972	-0.35099	0.445	0.52	1
Ppp1r14c	0.0061807	-0.820953	0.088	0.145	1
Mkrn1	0.00618854	-0.280817	0.493	0.571	1
Borcs5	0.00619729	-0.649586	0.159	0.226	1
Sptbn5	0.00620823	-3.12051	0	0.014	1
C230012O17Rik	0.00620823	-3.12051	0	0.014	1
Kcnh2	0.00620823	-3.12051	0	0.014	1
Klk1b27	0.00620823	-3.12051	0	0.014	1
Klk1b22	0.00620823	-3.12051	0	0.014	1
Gm10629	0.00620823	-3.12051	0	0.014	1
F930017D23Rik	0.00620823	-3.12051	0	0.014	1
Gm16033	0.00620823	-3.12051	0	0.014	1
Gm40849	0.00620823	-3.12051	0	0.014	1
Gm31513	0.00620823	-3.12051	0	0.014	1
Tigd3	0.00620823	-3.12051	0	0.014	1
A1cf	0.00620823	-3.12051	0	0.014	1
Chst10	0.00620837	-4.70548	0	0.014	1
Cel	0.00620837	-4.40062	0	0.014	1
Dpysl5	0.00620837	-3.89812	0	0.014	1
Jakmip1	0.00620837	-3.31316	0	0.014	1
Dao	0.00620837	-3.48308	0	0.014	1
Cfap73	0.00620837	-3.31316	0	0.014	1
C1s2	0.00620837	-3.48308	0	0.014	1
2200002J24Rik	0.00620837	-3.31316	0	0.014	1
Cbln1	0.00620837	-3.31316	0	0.014	1
Slc12a3	0.00620837	-3.48308	0	0.014	1
Drc7	0.00620837	-3.31316	0	0.014	1
Gldn	0.00620837	-3.48308	0	0.014	1
Gm32926	0.00620837	-3.48308	0	0.014	1
Ccl3	0.00620837	-3.31316	0	0.014	1
Fam107a	0.00620837	-3.31316	0	0.014	1
Nkx3-1	0.00620837	-3.48308	0	0.014	1
Gm34643	0.00620837	-3.31316	0	0.014	1
Il2rb	0.00620837	-3.31316	0	0.014	1
Sstr3	0.00620837	-3.31316	0	0.014	1
Gm36903	0.00620837	-3.48308	0	0.014	1
4932412D23Rik	0.00620845	-3.48308	0	0.014	1
Ccn5	0.00620846	-3.77259	0	0.014	1
Gstm3	0.00620846	-5.70548	0	0.014	1
Nccrp1	0.00620846	-4.22005	0	0.014	1
Anks4b	0.00620846	-4.22005	0	0.014	1
Zg16	0.00620846	-4.77259	0	0.014	1
Ces1h	0.00620846	-4.56109	0	0.014	1
Gm30373	0.00620846	-3.63509	0	0.014	1
Wnt3a	0.00620846	-3.63509	0	0.014	1
Asb2	0.00620846	-3.63509	0	0.014	1
Tpsg1	0.00620846	-3.77259	0	0.014	1
Ntrk1	0.00620848	-3.63509	0	0.014	1
Cfap161	0.00620848	-3.63509	0	0.014	1
Agt	0.00620851	-4.0136	0	0.014	1
4930474H20Rik	0.00620851	-3.77259	0	0.014	1
Pla2g2d	0.00620852	-4.95701	0	0.014	1
Scgn	0.00620852	-4.63509	0	0.014	1
Lefty2	0.00620854	-6.09452	0	0.014	1
Dppa3	0.00620854	-7.86005	0	0.014	1
Hamp2	0.00620854	-6.80501	0	0.014	1
Chodl	0.00620854	-5.22005	0	0.014	1
E130308A19Rik	0.00621294	0.44173	0.462	0.394	1
Mgat4b	0.00623563	-0.462734	0.174	0.247	1
Dpp7	0.00624727	-1.53555	0.015	0.044	1
Gm44190	0.00624727	-1.53555	0.015	0.044	1
Lrwd1	0.0062515	-0.715917	0.098	0.156	1
Gask1b	0.00627836	0.357534	0.109	0.058	1
Plaa	0.00628211	-0.257592	0.484	0.571	1
Isl2	0.00628358	-0.679286	0.068	0.119	1
Zbtb9	0.00628701	-0.543771	0.124	0.189	1
Trpt1	0.00629896	-0.696487	0.077	0.131	1
9630028H03Rik	0.00632648	-1.51479	0.015	0.044	1
BC003965	0.00633205	0.376774	0.467	0.385	1
Adgrg1	0.0063476	-0.498076	0.141	0.21	1
Mrap2	0.0063482	1.0308	0.049	0.016	1
Rpa3	0.00634867	0.366991	0.58	0.515	1
Usp48	0.0063591	-0.332523	0.409	0.49	1
Cd2ap	0.00636496	0.175735	0.884	0.874	1
Psmb7	0.00637126	-0.207568	0.797	0.832	1
Gan	0.00638302	-0.324213	0.174	0.252	1
Fcho1	0.00638875	-1.45066	0.015	0.044	1
Ebpl	0.00639405	-0.382282	0.507	0.571	1
Nr2f1	0.00639602	-0.655845	0.124	0.189	1
Emc9	0.00639666	-1.38355	0.015	0.044	1
Sec14l2	0.00640249	-1.42007	0.023	0.056	1
Gm37245	0.00640279	-1.57875	0.049	0.093	1
Myd88	0.00640523	-0.645001	0.09	0.147	1
Osbpl8	0.00641041	-0.25825	0.495	0.58	1
Pabpc1	0.00642043	0.168619	0.989	0.979	1
Samd14	0.00642719	-0.378534	0.214	0.291	1
Xk	0.00643033	-0.736369	0.068	0.119	1
Cyld	0.00645389	-0.234731	0.583	0.681	1
Mindy3	0.00648534	-0.326578	0.418	0.499	1
Prox1	0.00648951	-1.42278	0.023	0.056	1
Arhgef7	0.00649229	-0.425858	0.244	0.322	1
Gpd1l	0.00650051	-0.381329	0.182	0.259	1
Serinc2	0.00651267	0.29846	0.477	0.387	1
Slc45a4	0.00651428	0.303513	0.55	0.466	1
Chdh	0.00652807	-0.947873	0.049	0.093	1
Ccdc112	0.0065301	0.408857	0.411	0.326	1
4930428N03Rik	0.00653792	-2.97612	0.004	0.023	1
Myo18b	0.00653794	-3.25176	0.004	0.023	1
Ush1c	0.00656181	-2.7282	0.004	0.023	1
Gpaa1	0.00656981	-0.560376	0.173	0.242	1
Taf2	0.00657875	-0.338921	0.298	0.387	1
Alg2	0.00657916	-0.481664	0.174	0.247	1
Gm30414	0.00658572	-2.63509	0.004	0.023	1
Gm5547	0.00658572	-3.05012	0.004	0.023	1
Spag6l	0.00658572	-3.93765	0.004	0.023	1
1700012D14Rik	0.00658948	0.853091	0.31	0.247	1
Il10ra	0.00659842	-2.63509	0.004	0.023	1
Ear2	0.0066107	-2.33108	0.004	0.023	1
Uvrag	0.00661587	-0.369163	0.508	0.597	1
Nudcd2	0.00661667	-0.313158	0.43	0.52	1
Gng8	0.00662257	-2.48308	0.004	0.023	1
Nup98	0.00664437	-0.241285	0.57	0.664	1
Sec23a	0.00665511	-0.411513	0.383	0.464	1
Atp6v0d1	0.00665515	-0.235436	0.583	0.676	1
Ufm1	0.00666812	-0.251124	0.604	0.681	1
Sgsm2	0.00667577	0.350117	0.439	0.357	1
Efna5	0.00668909	-0.337032	0.897	0.895	1
Gm29650	0.00669548	-2.12051	0.004	0.023	1
Sipa1l1	0.00669946	-0.234731	0.78	0.83	1
Kctd5	0.00670275	-0.511938	0.266	0.345	1
Gm16174	0.00672945	-1.0136	0.053	0.098	1
Ergic2	0.0067332	-0.244186	0.493	0.59	1
Mgat3	0.00673842	0.425235	0.375	0.287	1
Plxna3	0.00673994	-1.20624	0.023	0.056	1
Rbis	0.00674279	0.205715	0.85	0.818	1
Mettl7a1	0.00675906	-0.583805	0.186	0.256	1
Ube4bos1	0.00677091	0.776479	0.137	0.082	1
Cox4i1	0.00678406	-0.140664	1	1	1
Commd8	0.00679318	-0.331536	0.347	0.431	1
Apcdd1	0.00680352	-0.926135	0.053	0.098	1
D430042O09Rik	0.00682653	-0.411005	0.235	0.317	1
Pin1	0.00684223	-0.288734	0.493	0.576	1
Rnaseh2c	0.00684801	0.331705	0.57	0.501	1
Ptprf	0.00685232	0.282165	0.78	0.685	1
Psmc1	0.00686905	-0.257448	0.7	0.767	1
Vps33b	0.00687198	-0.488729	0.129	0.196	1
Plcl1	0.0068839	-1.65019	0.023	0.056	1
Tcf3	0.0068879	0.376821	0.409	0.331	1
Ctf2	0.00689214	3.38728	0.017	0	1
Rbm38	0.00689991	-0.600039	0.071	0.124	1
Ttc39a	0.00691783	-0.695878	0.131	0.193	1
Dhcr7	0.00691938	-0.709087	0.094	0.152	1
Wfdc17	0.00692146	-0.39116	0.049	0.093	1
Tsen34	0.00692206	0.303513	0.621	0.564	1
Ranbp3	0.00693067	-0.441742	0.191	0.263	1
Gpr107	0.00693131	-0.387412	0.388	0.462	1
A930007I19Rik	0.00694624	-0.559318	0.129	0.193	1
Cnih1	0.00697734	-0.240156	0.392	0.494	1
Liph	0.00699648	-1.75794	0.024	0.058	1
Mrpl10	0.00701647	-0.331006	0.356	0.441	1
Ccdc28a	0.00702193	-0.431478	0.169	0.242	1
Keap1	0.00703208	-0.323426	0.371	0.459	1
Car13	0.00705518	-0.83672	0.049	0.093	1
Fkbp4	0.0070557	0.279207	0.735	0.692	1
Gpatch2l	0.00706152	-0.537373	0.182	0.254	1
Tmem246	0.00706737	-0.931287	0.075	0.126	1
Mon2	0.00707608	-0.264484	0.48	0.562	1
Lancl2	0.00707893	-0.578891	0.146	0.212	1
Gm2366	0.00708045	2.38728	0.023	0.002	1
Ndufv3	0.00708296	0.165193	0.947	0.925	1
Micu2	0.00708943	-0.222703	0.557	0.655	1
Slc31a1	0.00709269	-0.291463	0.375	0.466	1
Lst1	0.00710524	-1.32723	0.077	0.128	1
Stk11	0.00710663	-0.313158	0.386	0.478	1
Mccc2	0.0071509	-0.588265	0.182	0.252	1
Chst11	0.00715616	-0.404708	0.72	0.734	1
Iqank1	0.00716338	0.445287	0.28	0.205	1
Gm43768	0.00716608	-1.75373	0.011	0.037	1
Gm16178	0.00716938	1.85677	0.032	0.007	1
Reg3b	0.00717342	-6.55156	0.002	0.019	1
Ankrd65	0.00719161	1.782	0.058	0.023	1
Ahi1	0.0071917	-0.285936	0.257	0.343	1
Gcdh	0.00719634	-1.00504	0.084	0.138	1
Flna	0.00720142	0.244346	0.73	0.653	1
Cd7	0.00720336	-3.12051	0.002	0.019	1
Tff1	0.0072035	-7.61694	0.002	0.019	1
Gngt2	0.00721847	-3.0136	0.002	0.019	1
Wnt2	0.00721854	-3.31316	0.002	0.019	1
Rgsl1	0.00721854	-3.95701	0.002	0.019	1
Gm40438	0.00723355	-2.89812	0.002	0.019	1
Gal3st1	0.00723357	-3.0136	0.002	0.019	1
Rasgrf2	0.00723357	-3.0136	0.002	0.019	1
Tmprss15	0.00723358	-3.70548	0.002	0.019	1
G630018N14Rik	0.00724859	-2.77259	0.002	0.019	1
Ip6k3	0.00724859	-2.77259	0.002	0.019	1
Ccdc81	0.0072486	-3.31316	0.002	0.019	1
Gm35569	0.0072486	-3.0136	0.002	0.019	1
Mthfsl	0.00725293	-0.526292	0.413	0.471	1
Fam32a	0.00725968	-0.223891	0.583	0.662	1
Cnga3	0.0072636	-2.63509	0.002	0.019	1
Lrrc34	0.0072636	-2.89812	0.002	0.019	1
Asic5	0.0072636	-2.77259	0.002	0.019	1
Hrk	0.0072636	-2.89812	0.002	0.019	1
Slc28a1	0.0072636	-2.77259	0.002	0.019	1
Cdhr5	0.0072636	-2.77259	0.002	0.019	1
Gm17196	0.0072636	-2.63509	0.002	0.019	1
4930404H11Rik	0.0072636	-2.63509	0.002	0.019	1
Gm41836	0.0072636	-3.0136	0.002	0.019	1
Ggt1	0.00726594	-1.63509	0.011	0.037	1
Bche	0.00726691	-0.63184	0.111	0.17	1
Zcchc2	0.00727183	-0.443466	0.287	0.359	1
Pex6	0.0072726	-0.385914	0.182	0.259	1
Calml4	0.00727375	0.556056	0.253	0.182	1
Cdrt4	0.00727857	-2.48308	0.002	0.019	1
Gm49519	0.00727857	-2.48308	0.002	0.019	1
Amer1	0.00729133	0.486248	0.265	0.193	1
Hecw1	0.00729484	-1.24604	0.034	0.072	1
Nynrin	0.00730092	0.6765	0.205	0.14	1
Ccr4	0.00731646	-2.79858	0.008	0.03	1
Cept1	0.00734478	-0.285772	0.574	0.65	1
Slco2b1	0.00735217	-0.612437	0.3	0.361	1
Fbxo32	0.0073532	-0.471005	0.388	0.471	1
Klhl13	0.0073543	0.703521	0.212	0.149	1
Sftpa1	0.00735572	-3.77259	0.002	0.019	1
Tmem242	0.00737413	-0.295383	0.343	0.424	1
Adcy1	0.00737941	-1.84921	0.028	0.063	1
Pik3r4	0.00738091	-0.578619	0.159	0.226	1
Golph3l	0.00739276	-0.434173	0.236	0.317	1
Pik3cg	0.00740216	-1.75373	0.002	0.019	1
Gm38287	0.00740731	1.65368	0.058	0.023	1
Il17rc	0.00740921	-0.513095	0.109	0.17	1
Crbn	0.00741355	-0.454712	0.289	0.364	1
Lrsam1	0.00743199	-0.539434	0.081	0.135	1
Asb13	0.00743219	-0.545819	0.186	0.254	1
Cbarp	0.00743296	0.736767	0.21	0.147	1
Rad23b	0.0074334	-0.201537	0.651	0.755	1
Mthfs	0.00744365	-0.364847	0.484	0.548	1
Ube4a	0.0074525	-0.345308	0.43	0.515	1
Kpna2	0.00745597	-0.353516	0.129	0.198	1
4833418N02Rik	0.0074586	-1.06805	0.024	0.058	1
Spire2	0.00746281	-1.46516	0.011	0.037	1
Ppp2r2d	0.00746505	-0.264386	0.439	0.541	1
Derl3	0.00747696	-1.31316	0.017	0.047	1
Hs6st3	0.00749039	-1.26425	0.066	0.114	1
Gm28905	0.00749654	-2.45066	0.008	0.03	1
Agk	0.00751782	0.571978	0.253	0.182	1
Gbp5	0.00752461	-0.473954	0.212	0.28	1
Kctd3	0.00754126	-0.321332	0.253	0.338	1
Cacul1	0.00754314	-0.222811	0.396	0.487	1
Gm15738	0.00754412	0.735752	0.171	0.112	1
A630009H07Rik	0.00754579	0.900967	0.098	0.051	1
Ublcp1	0.0075462	-0.398767	0.34	0.413	1
Wscd1	0.00755315	0.790465	0.251	0.189	1
B9d2	0.00756287	-0.432897	0.167	0.238	1
Snhg11	0.00757846	0.469744	0.116	0.065	1
Dner	0.00758775	-2.07869	0.008	0.03	1
Slc6a17	0.00758775	-2.07869	0.008	0.03	1
Gm16933	0.00758775	-2.16115	0.008	0.03	1
Abca3	0.00758927	-0.61655	0.143	0.207	1
Gm11613	0.00760696	-1.00705	0.054	0.1	1
Arhgef10	0.00761834	-0.576192	0.122	0.184	1
Cfap61	0.00763363	-1.89812	0.008	0.03	1
Sectm1b	0.00764506	-1.4915	0.026	0.061	1
Acox1	0.00765026	-0.253452	0.426	0.527	1
Alg5	0.00766166	-0.359144	0.358	0.443	1
Adamtsl2	0.00767971	-1.79858	0.008	0.03	1
Rab2a	0.00768994	0.176571	0.97	0.979	1
Cacna2d3	0.00771499	-1.30184	0.054	0.1	1
Samd10	0.00772559	-0.541977	0.098	0.156	1
B230216N24Rik	0.00776763	-0.668639	0.101	0.159	1
Uba3	0.00776804	-0.313158	0.355	0.443	1
Adam11	0.00778652	-1.63509	0.008	0.03	1
Zxdb	0.00779688	-0.550197	0.143	0.207	1
Yif1b	0.00779689	-0.415158	0.353	0.427	1
Rnf215	0.00780795	-0.594571	0.107	0.166	1
Ttpa	0.00782361	1.72247	0.054	0.021	1
Gm16793	0.00783349	-1.53555	0.008	0.03	1
Pgm5	0.00783706	0.158488	0.533	0.424	1
Ubqln2	0.00788815	-0.281349	0.422	0.501	1
Acvr1b	0.00789927	0.655591	0.208	0.145	1
Ado	0.00792311	-0.515975	0.248	0.322	1
Aip	0.00792945	-0.326273	0.326	0.408	1
Nxnl2	0.00795236	-0.81763	0.066	0.114	1
Ppp3cb	0.00798297	-0.196569	0.593	0.676	1
Dvl1	0.0080001	-0.552624	0.116	0.177	1
H2afy2	0.00803081	0.236722	0.623	0.548	1
Bckdhb	0.00803756	0.42181	0.458	0.385	1
Edem1	0.00804022	-0.430341	0.358	0.424	1
Sf3a1	0.00805433	-0.235436	0.386	0.485	1
Nab2	0.00805448	0.499472	0.208	0.142	1
4632427E13Rik	0.00806624	0.258684	0.598	0.543	1
Gm2a	0.00807008	-0.212756	0.058	0.105	1
Rab4b	0.00810093	-0.308325	0.4	0.494	1
Socs4	0.00810166	-0.281449	0.364	0.457	1
Tfip11	0.00812018	-0.573221	0.135	0.198	1
Ctsf	0.00813706	0.764845	0.094	0.049	1
Sars	0.00815324	0.274936	0.809	0.779	1
Gorasp2	0.00816625	-0.219036	0.516	0.632	1
Nup50	0.00817811	-0.263733	0.477	0.557	1
Suclg2	0.00818464	0.29671	0.702	0.664	1
Dynlt3	0.0081857	0.246552	0.797	0.739	1
Akap12	0.00819367	0.124122	0.462	0.373	1
Men1	0.00822873	-0.569933	0.124	0.186	1
Abcd1	0.00823827	-0.728195	0.081	0.133	1
Dusp16	0.00825258	-0.674366	0.454	0.534	1
Net1	0.00825481	0.374307	0.574	0.513	1
Nlrc4	0.00825685	-1.43869	0.019	0.049	1
Adk	0.00825721	0.160773	0.486	0.403	1
Gm29282	0.00825946	-1.48308	0.019	0.049	1
Psmc3	0.00826689	-0.214483	0.884	0.916	1
Pkn1	0.00832052	-0.526865	0.178	0.247	1
Ormdl1	0.00833468	-0.483083	0.129	0.193	1
Myof	0.00835038	-0.313158	0.437	0.517	1
Diablo	0.00836968	-0.47836	0.377	0.448	1
Rp2	0.00837888	-0.475009	0.304	0.38	1
Zfp809	0.0083796	-0.352094	0.4	0.476	1
C030006K11Rik	0.00838388	-0.689306	0.073	0.124	1
Kmt2b	0.00842354	-0.473623	0.229	0.298	1
Senp5	0.00842471	-0.283056	0.43	0.52	1
Psmc4	0.00843455	-0.277842	0.683	0.723	1
Zfp369	0.00843774	0.525687	0.296	0.224	1
Itm2c	0.00843805	0.197753	0.846	0.793	1
Gm9195	0.0084449	-1.47543	0.03	0.065	1
Atl1	0.00844965	-1.09557	0.043	0.084	1
I830077J02Rik	0.00846719	-1.61572	0.019	0.049	1
Pradc1	0.00846856	0.483589	0.471	0.413	1
Coprs	0.00847095	-0.746117	0.092	0.147	1
Tmem29	0.00848369	-0.360121	0.373	0.455	1
Mrgbp	0.00848692	-0.544483	0.113	0.172	1
Tkt	0.00849149	-0.69167	0.589	0.634	1
Ift27	0.00849187	-0.394688	0.261	0.338	1
Tns1	0.00849808	0.164889	0.218	0.147	1
Erc1	0.00850408	-0.291528	0.403	0.485	1
Lrrn3	0.00850547	1.30351	0.043	0.014	1
Galnt7	0.00851906	-1.56348	0.139	0.198	1
Med24	0.00851972	-0.51625	0.143	0.207	1
Lgr4	0.00853097	-0.278748	0.642	0.718	1
Trim46	0.0085506	-1.00121	0.026	0.061	1
Tusc2	0.00855753	-0.398047	0.205	0.277	1
Dnah7b	0.00856868	-1.20068	0.028	0.063	1
Epha5	0.00856965	0.538246	0.295	0.221	1
Gcc2	0.00857167	-0.19001	0.567	0.662	1
Itpa	0.00857493	-0.360464	0.37	0.455	1
Mon1b	0.00861117	-0.711707	0.075	0.126	1
Nuak2	0.00861589	-0.3538	0.079	0.131	1
Golga5	0.00861774	-0.307233	0.334	0.42	1
Dcp1a	0.00863278	-0.38306	0.206	0.282	1
Exoc4	0.00863591	0.249606	0.88	0.879	1
Myo1h	0.00863746	-2.22005	0.013	0.04	1
Camk2a	0.00864581	-1.17565	0.028	0.063	1
Ndufb4	0.00869035	0.162901	0.959	0.944	1
5830444B04Rik	0.00871199	-1.19451	0.028	0.063	1
Ahsa2	0.00872279	-0.605339	0.214	0.289	1
Ercc6	0.00873159	-0.497998	0.214	0.284	1
Cpped1	0.00874097	-0.465161	0.265	0.333	1
Rnf144b	0.00875646	-1.15269	0.062	0.107	1
Lpcat4	0.00876649	-0.533284	0.122	0.182	1
Mien1	0.00877198	-0.215898	0.73	0.783	1
6430573P05Rik	0.00879068	-1.56109	0.013	0.04	1
Gm44649	0.00879068	-1.56109	0.013	0.04	1
Tfpt	0.00879123	-0.426052	0.139	0.205	1
Pop7	0.00879889	-0.291132	0.364	0.452	1
Ywhah	0.00879944	-0.265329	0.57	0.648	1
Shroom4	0.00881215	0.290913	0.302	0.224	1
Scn8a	0.00883884	-2.05012	0.021	0.051	1
Slc25a1	0.00887399	0.328388	0.555	0.503	1
Gm33651	0.008929	-0.972121	0.028	0.063	1
Pglyrp1	0.00893536	0.789701	0.137	0.198	1
Naa80	0.00894024	-0.360986	0.253	0.333	1
Twf1	0.0089445	-0.220048	0.722	0.779	1
C1galt1c1	0.00895941	-0.478217	0.253	0.331	1
Tenm3	0.00896972	-0.514579	0.696	0.711	1
Mfap4	0.00898112	-1.99668	0.049	0.091	1
Rbm26	0.00898637	0.206216	0.837	0.783	1
Plekha8	0.00900799	-0.501603	0.131	0.193	1
Opn3	0.00900858	-1.23916	0.03	0.065	1
Slc22a18	0.00901967	-0.832532	0.041	0.082	1
Smg6	0.0090295	0.30813	0.726	0.695	1
Pip4k2c	0.00903059	-0.338845	0.25	0.333	1
Lrrc26	0.00905384	-0.276632	0.094	0.152	1
Dpt	0.00908739	-0.514792	0.013	0.04	1
4933408B17Rik	0.00909964	-0.832532	0.043	0.084	1
Slc39a14	0.00910162	-1.04108	0.054	0.098	1
Lyrm9	0.00911969	-0.672239	0.143	0.205	1
Pum1	0.0091356	0.165814	0.914	0.904	1
Gm10782	0.00914146	2.62544	0.026	0.005	1
Cebpz	0.00914819	0.251441	0.719	0.657	1
Virma	0.00915519	-0.24337	0.452	0.543	1
Il11ra1	0.00915944	-1.07951	0.345	0.392	1
Emc10	0.00916189	-0.224871	0.507	0.599	1
Maged1	0.00917187	-0.268943	0.814	0.867	1
Mycbp2	0.00917727	-0.158639	0.839	0.886	1
1810034E14Rik	0.00917955	0.570328	0.285	0.217	1
Itgb1bp1	0.00919878	-0.30428	0.25	0.329	1
Selenot	0.00920715	-0.231985	0.657	0.748	1
Galnt13	0.00923278	2.1375	0.06	0.026	1
Atp6v1b1	0.00925321	-1.40062	0.032	0.068	1
Pltp	0.00926039	0.17712	0.859	0.767	1
Phlda1	0.00928374	0.288954	0.411	0.312	1
Zup1	0.00930643	-0.307824	0.355	0.445	1
Spata2	0.00932512	-0.532939	0.135	0.198	1
Tmem41b	0.0093341	-0.295528	0.34	0.427	1
2610307P16Rik	0.00934087	0.16073	0.799	0.734	1
Smc3	0.00934162	0.222895	0.726	0.692	1
Slc25a43	0.0093431	0.895429	0.141	0.089	1
Fbh1	0.00934566	-0.424906	0.227	0.301	1
Nsdhl	0.00935763	-0.67071	0.233	0.296	1
Clic1	0.00936156	0.20325	0.912	0.902	1
Plekhg2	0.00937017	-0.588165	0.163	0.226	1
Mamstr	0.00937535	-1.31316	0.021	0.051	1
Wnt5a	0.00938371	0.554877	0.244	0.177	1
Tmprss4	0.00938843	-0.355987	0.386	0.457	1
Nt5c3	0.00939118	-0.400621	0.255	0.331	1
Mlph	0.00939153	-1.35755	0.088	0.138	1
Malrd1	0.00942283	-3.05012	0.009	0.033	1
Fkbp11	0.00944009	-1.45612	0.032	0.068	1
Tmod1	0.00944347	-0.932068	0.045	0.086	1
Spsb2	0.00945644	-0.551945	0.141	0.203	1
Pfdn5	0.00947227	0.133738	0.994	0.993	1
Aven	0.00947533	-0.402888	0.257	0.331	1
Josd1	0.00947695	-0.331615	0.319	0.399	1
Taok2	0.00947827	-0.360206	0.27	0.347	1
Gm37529	0.00948586	-1.25176	0.021	0.051	1
Ndufaf1	0.00950013	-0.463718	0.15	0.217	1
Pja1	0.00951602	0.47035	0.317	0.245	1
Gmfb	0.00951687	-0.448087	0.308	0.38	1
Capza1	0.00953225	-0.169548	0.775	0.837	1
Gm16337	0.00953944	1.23938	0.064	0.028	1
Ldb2	0.00954318	-2.93207	0.009	0.033	1
C77080	0.00954538	-0.202627	0.452	0.529	1
Wdr31	0.00955289	-0.576192	0.086	0.14	1
Plcg2	0.00955388	-0.602665	0.105	0.161	1
Ssr1	0.00955543	-0.215266	0.595	0.674	1
Igfbp4	0.00955748	0.189342	0.216	0.152	1
Sfxn4	0.009562	-1.40627	0.045	0.086	1
Slc39a10	0.00956608	0.449109	0.465	0.394	1
Phactr3	0.00959007	-2.5502	0.023	0.054	1
Stard3	0.00959336	-0.450661	0.101	0.159	1
Arid5a	0.00960686	-0.412694	0.122	0.184	1
Agpat5	0.00960749	0.334915	0.537	0.466	1
Fer1l6	0.00962315	-3.58618	0.009	0.033	1
Cdh9	0.00963752	-3.26735	0.009	0.033	1
Sik2	0.00963766	-0.442265	0.293	0.371	1
Hpcal1	0.00964128	-0.195863	0.405	0.499	1
Zfp37	0.00964351	0.861929	0.111	0.063	1
Cplane1	0.00964509	-0.347472	0.492	0.571	1
Lama4	0.00965262	0.647314	0.18	0.121	1
Prr14	0.00965969	-0.313158	0.31	0.387	1
Ei24	0.00967708	-0.291544	0.36	0.441	1
Scamp2	0.00968934	-0.245908	0.557	0.627	1
Zfand4	0.00969717	-0.89812	0.045	0.086	1
Slc15a2	0.00969942	-0.980583	0.084	0.135	1
F11r	0.00970192	-0.253657	0.589	0.664	1
Use1	0.00971852	0.23194	0.764	0.734	1
Kdm8	0.00975024	-0.89812	0.051	0.093	1
Zfp408	0.00976444	-0.589676	0.12	0.179	1
Mettl9	0.00977314	0.331	0.619	0.597	1
Gm35696	0.00979819	-2.56109	0.006	0.026	1
Fbxo33	0.009802	-0.517172	0.235	0.301	1
Pacsin3	0.00980467	-0.819049	0.083	0.133	1
Il12rb2	0.00981144	-1.82773	0.023	0.054	1
Eef2kmt	0.0098135	0.322879	0.343	0.259	1
Kctd6	0.00984906	-0.604389	0.129	0.189	1
Gng13	0.00984943	-1.05373	0.101	0.156	1
Pdia6	0.00986131	-0.317975	0.677	0.734	1
Socs2	0.00986363	-0.515975	0.105	0.163	1
Kpna1	0.00988963	-0.304388	0.413	0.49	1
Ppp1r18	0.00989382	-0.496022	0.159	0.226	1
Gpa33	0.00989395	-2.56109	0.006	0.026	1
Rabif	0.00989599	-0.519609	0.174	0.242	1
Wasf1	0.00989737	0.553576	0.259	0.193	1
Atrn	0.00992437	-0.264578	0.355	0.45	1
Dnah7a	0.00994202	-2.31316	0.006	0.026	1
Rimkla	0.00994202	-2.12051	0.006	0.026	1
1110020A21Rik	0.00994202	-2.12051	0.006	0.026	1
Gad1	0.00994203	-2.22005	0.006	0.026	1
Samd1	0.0099429	-0.564697	0.131	0.191	1
Gm45418	0.00996426	-1.7282	0.009	0.033	1
Rab9	0.0099686	-0.325081	0.326	0.403	1
Klf9	0.00998311	-0.576192	0.373	0.45	1
Lypd6	0.0100058	-0.530145	0.193	0.263	1
4921531C22Rik	0.0100082	-1.03562	0.032	0.068	1
Sat2	0.0100184	1.31133	0.06	0.026	1
Ciapin1	0.0100219	-0.360986	0.263	0.343	1
Sptan1	0.0100233	-0.189201	0.567	0.669	1
Map7d1	0.010024	-0.350057	0.287	0.364	1
5430414B19Rik	0.0100335	-1.63509	0.009	0.033	1
Zbtb3	0.0100335	-1.63509	0.009	0.033	1
Phf11c	0.0100356	-0.965235	0.032	0.068	1
Rragd	0.0100379	-0.504382	0.169	0.235	1
Gm11714	0.0100386	-1.89812	0.006	0.026	1
Gm26510	0.0100386	-1.89812	0.006	0.026	1
Gpat4	0.0100598	-0.262234	0.236	0.319	1
Galnt5	0.0100629	-0.99123	0.062	0.107	1
Sorbs2	0.0100677	0.713936	0.296	0.226	1
Trappc8	0.0100718	-0.228018	0.432	0.527	1
Gclc	0.0100727	-0.440913	0.311	0.387	1
Prkag2	0.0100922	-0.502982	0.188	0.256	1
Lpgat1	0.0101041	-0.317026	0.582	0.657	1
Ttc25	0.010106	-1.48308	0.009	0.033	1
Trerf1	0.0101318	0.36533	0.555	0.483	1
Serinc1	0.0101375	-0.223073	0.484	0.583	1
Actr1a	0.0101396	-0.29058	0.409	0.503	1
Acd	0.0101468	-0.335526	0.186	0.259	1
Slc14a1	0.0101549	-0.950588	0.006	0.026	1
Brms1	0.010157	-0.357213	0.201	0.275	1
Nfe2l3	0.0101708	-0.266018	0.668	0.713	1
Raph1	0.0101871	0.360908	0.63	0.594	1
Usf3	0.0102128	0.357844	0.375	0.291	1
Mff	0.0102164	-0.278544	0.548	0.618	1
Fyn	0.0102189	0.599379	0.248	0.184	1
Mab21l3	0.0102281	0.66578	0.188	0.128	1
Pomk	0.0102348	-0.546648	0.118	0.177	1
Rtf2	0.0102522	-0.214754	0.443	0.534	1
Stk38	0.0102644	-0.291243	0.456	0.538	1
Cep104	0.0102665	-0.472147	0.156	0.221	1
Dync2h1	0.0102752	0.455767	0.471	0.415	1
Lpar3	0.0102808	-0.717548	0.096	0.149	1
Zfp442	0.0102838	0.923881	0.107	0.061	1
Gtdc1	0.0102891	-0.321347	0.469	0.557	1
Snrnp70	0.010296	0.20977	0.827	0.832	1
Sgsm1	0.0102997	-0.737656	0.113	0.168	1
Gm19710	0.0103051	0.597205	0.225	0.161	1
Zmat5	0.0103061	-0.278111	0.336	0.417	1
Cln5	0.0103402	-0.433452	0.208	0.277	1
Morf4l2	0.0103512	-0.151515	0.889	0.93	1
Stk31	0.0103717	-1.12051	0.006	0.026	1
Poglut1	0.0103796	-0.301413	0.422	0.506	1
Gm15545	0.0104168	1.04439	0.073	0.035	1
Phf11b	0.0104234	-1.58325	0.023	0.054	1
Tmbim6	0.0104287	-0.104549	0.979	0.986	1
Mvb12a	0.0104442	-0.202575	0.561	0.66	1
Rnf138	0.0104515	0.483309	0.411	0.347	1
Gm16685	0.0104576	-0.181072	0.629	0.695	1
Zdhhc4	0.0104678	-0.483083	0.236	0.308	1
Tmem248	0.0104747	-0.362067	0.295	0.373	1
Rap1a	0.0105154	-0.178616	0.773	0.832	1
Ppt2	0.0105414	-0.823353	0.056	0.1	1
Cntnap1	0.0105503	-1.13913	0.036	0.072	1
Fgf11	0.0105783	0.699898	0.156	0.1	1
Nae1	0.0106058	0.284844	0.488	0.408	1
Pafah1b2	0.0106125	-0.200559	0.629	0.706	1
Dnah17	0.0106174	-1.59327	0.024	0.056	1
Hps3	0.0106226	-0.784464	0.075	0.124	1
Mtch1	0.0106306	-0.203404	0.604	0.69	1
Stxbp1	0.0106471	-0.53683	0.231	0.303	1
Gm13283	0.0106561	2.14627	0.03	0.007	1
Acadl	0.0106763	-0.417266	0.597	0.667	1
Mcl1	0.0106897	-0.160177	0.73	0.795	1
Begain	0.0107001	2.07916	0.03	0.007	1
Zbtb12	0.0107193	0.737468	0.178	0.121	1
Sorbs3	0.0107257	0.789936	0.101	0.056	1
Armcx6	0.0107263	0.738931	0.189	0.131	1
Ermard	0.010745	-0.523081	0.131	0.191	1
Copb1	0.0107468	-0.140951	0.705	0.807	1
Atg3	0.0107476	-0.26807	0.553	0.62	1
Pdxdc1	0.0107508	-0.178508	0.6	0.695	1
Map9	0.0107941	-0.622486	0.141	0.203	1
Tanc1	0.0107982	-0.358622	0.533	0.59	1
Lsm6	0.0108145	-0.214492	0.642	0.716	1
Plscr2	0.0108226	-0.271489	0.205	0.287	1
Gm45447	0.0108322	-0.983009	0.036	0.072	1
Armc10	0.0108436	-0.37314	0.311	0.387	1
Erbb2	0.0108615	-0.481555	0.15	0.214	1
Wdr41	0.0108615	-0.422387	0.266	0.338	1
Ofd1	0.0108939	-0.383547	0.15	0.214	1
A430110L20Rik	0.0108942	2.85677	0.015	0	1
4930538E20Rik	0.0108942	2.85677	0.015	0	1
4930488L21Rik	0.0108947	3.2718	0.015	0	1
Ap1g2	0.010897	-0.77259	0.056	0.1	1
Cth	0.0109141	0.458459	0.306	0.233	1
Tango2	0.0109534	-0.545031	0.259	0.333	1
Irf9	0.0109547	-0.175415	0.55	0.639	1
Mettl21a	0.0109572	0.659361	0.163	0.107	1
Pvt1	0.0109619	0.657929	0.248	0.189	1
Ggcx	0.0109941	-0.44851	0.096	0.152	1
Exosc8	0.011	0.351903	0.356	0.282	1
Gm17705	0.0110335	2.38728	0.021	0.002	1
Pi4k2a	0.0110353	-0.368653	0.221	0.296	1
Camk2b	0.0110726	-0.773887	0.131	0.189	1
Ino80c	0.0110973	-0.728195	0.06	0.105	1
Apbb1	0.0111163	-0.706822	0.09	0.142	1
Angpt2	0.0111196	1.10188	0.079	0.04	1
Dip2a	0.0111241	0.368313	0.251	0.182	1
Ercc6l2	0.0111295	0.402746	0.424	0.354	1
Tet3	0.0111351	-0.118628	0.518	0.629	1
Rsbn1	0.0111433	-0.39562	0.407	0.499	1
Pofut1	0.0111528	-0.623013	0.163	0.224	1
Sh3gl1	0.0111606	-0.30676	0.326	0.41	1
Elfn1	0.0111797	1.38728	0.053	0.021	1
Gm15261	0.0111922	1.02388	0.069	0.033	1
1300017J02Rik	0.0112056	-0.735391	0.083	0.133	1
Obsl1	0.0112198	0.573632	0.274	0.207	1
Ankfn1	0.0112342	-3.22877	0.017	0.044	1
Ubac1	0.0112475	-0.274512	0.306	0.382	1
Gucy1b1	0.0112656	1.68684	0.021	0.002	1
Ssbp1	0.0112705	0.255337	0.831	0.786	1
Slc30a2	0.0112747	-1.35896	0.047	0.086	1
Fmr1	0.0112854	-0.264484	0.493	0.564	1
Stub1	0.0113058	0.272768	0.681	0.65	1
Epsti1	0.0113181	-0.815658	0.116	0.172	1
Fam53b	0.0113227	-0.832532	0.103	0.156	1
Csnk2a2	0.0113763	-0.189423	0.375	0.466	1
Id4	0.0113957	-0.475215	0.176	0.24	1
Btf3l4	0.0114046	0.349373	0.396	0.319	1
Armc8	0.0114218	-0.323142	0.368	0.438	1
Rbbp6	0.0114442	0.244489	0.835	0.811	1
Hif1a	0.0114629	0.15753	0.927	0.902	1
Lrrc17	0.0114709	-0.471523	0.22	0.291	1
Sytl5	0.0115075	0.663383	0.083	0.042	1
Hic1	0.011535	0.473063	0.328	0.254	1
Trpv6	0.0115728	1.82435	0.034	0.009	1
Gm26512	0.0116293	-1.00121	0.024	0.056	1
Cyp2s1	0.0116315	1.75723	0.034	0.009	1
Mef2b	0.0116573	-0.529291	0.148	0.212	1
Btaf1	0.0116713	-0.177219	0.589	0.697	1
Siva1	0.011679	0.455576	0.591	0.555	1
Kcna2	0.0116861	-1.51827	0.049	0.089	1
2310033P09Rik	0.0116893	0.366509	0.437	0.357	1
Fbxw11	0.0116939	-0.200444	0.644	0.709	1
Psmd11	0.0117134	-0.20207	0.788	0.837	1
Cd82	0.0117168	-0.356399	0.48	0.555	1
Eef2	0.0117429	-0.107295	1	1	1
1700041G16Rik	0.011754	-1.53555	0.026	0.058	1
Tnip2	0.0117545	-0.489778	0.285	0.359	1
Bcl7b	0.0117584	-0.262709	0.381	0.471	1
Tmem184b	0.011776	-0.422782	0.257	0.336	1
Cox6b2	0.0117871	-0.377288	0.101	0.056	1
Vps13c	0.011813	-0.500785	0.173	0.238	1
Ebp	0.0118749	-0.821305	0.205	0.27	1
Kcnip4	0.0118881	-2.90877	0.047	0.086	1
Angptl7	0.011932	-2.7282	0.011	0.035	1
0610012G03Rik	0.0119392	0.280593	0.689	0.636	1
Col6a5	0.0119635	-2.37729	0.011	0.035	1
Oprm1	0.0119893	-1.27009	0.026	0.058	1
Prr15	0.0119943	0.824346	0.118	0.07	1
Hspd1	0.0119956	-0.242044	0.878	0.902	1
Vkorc1	0.0120182	0.422109	0.375	0.303	1
Rangap1	0.0120237	-0.327233	0.313	0.392	1
Gns	0.0120342	-0.332141	0.383	0.455	1
Prdm5	0.0120519	0.465552	0.238	0.172	1
Kcnd2	0.0120533	1.60741	0.045	0.016	1
Crispld1	0.0120548	-2.36378	0.011	0.035	1
Wfdc12	0.0120627	-1.09684	0.024	0.056	1
Kdm4b	0.0120686	0.589545	0.326	0.268	1
Map3k11	0.0120793	-0.545331	0.103	0.159	1
Tmed4	0.0120867	-0.279527	0.283	0.368	1
Plekhf1	0.0121023	-0.811611	0.107	0.159	1
Plekhm2	0.0121121	-0.404306	0.208	0.277	1
Cib2	0.0121127	-1.00504	0.043	0.082	1
Bex4	0.0121253	0.575811	0.069	0.033	1
Edem3	0.0121584	-0.267354	0.229	0.305	1
Arcn1	0.0121697	-0.184742	0.655	0.746	1
Mettl27	0.0121984	-0.63184	0.137	0.196	1
Eda	0.0121999	0.341478	0.3	0.231	1
Gm15270	0.012216	1.57993	0.041	0.014	1
Mpdu1	0.0122256	-0.386475	0.321	0.396	1
Rpusd3	0.0122368	-1.16115	0.026	0.058	1
Srsf1	0.0122472	0.273284	0.745	0.741	1
Psmb5	0.0122524	-0.187883	0.902	0.923	1
Gm26569	0.0122718	0.897739	0.158	0.105	1
Twist1	0.0122745	-1.15269	0.026	0.058	1
Ccdc12	0.0123056	-0.264852	0.625	0.676	1
Nnat	0.0123075	0.786378	0.143	0.091	1
Smox	0.0123176	0.258384	0.27	0.198	1
Rassf2	0.012325	-0.267643	0.186	0.259	1
Prnp	0.0123272	-0.595596	0.629	0.664	1
Gm29666	0.0123388	-1.67573	0.011	0.035	1
Dsg4	0.0123388	-1.59327	0.011	0.035	1
Gtf2b	0.0123717	-0.337405	0.45	0.538	1
Usp12	0.0123907	-0.397222	0.272	0.343	1
Alox15	0.0124033	-1.22005	0.017	0.044	1
Gm26782	0.0124075	-0.620339	0.197	0.259	1
Smim10l1	0.0124238	0.193802	0.655	0.618	1
Trim66	0.0124246	-2.42864	0.004	0.021	1
Zp2	0.0124246	-2.42864	0.004	0.021	1
Kif1a	0.0124246	-2.7282	0.004	0.021	1
Pla2g1b	0.0124251	-3.77259	0.004	0.021	1
Tac2	0.0124252	-6.34106	0.004	0.021	1
Gm41307	0.0124274	1.44173	0.041	0.014	1
Man1b1	0.0124277	-0.372455	0.206	0.28	1
Rpn1	0.0124291	-0.161475	0.749	0.832	1
Tmed2	0.0124324	-0.221765	0.735	0.793	1
Ahnak	0.0124324	0.23833	0.719	0.674	1
4921511I17Rik	0.0124536	1.46445	0.038	0.012	1
Anpep	0.0124578	-1.2257	0.026	0.058	1
Tctex1d1	0.0124688	-2.31316	0.004	0.021	1
A330009N23Rik	0.0124688	-2.31316	0.004	0.021	1
Vwa7	0.0124688	-2.31316	0.004	0.021	1
Crb1	0.0124688	-2.7282	0.004	0.021	1
Batf3	0.0124688	-2.63509	0.004	0.021	1
Armc2	0.0124688	-2.42864	0.004	0.021	1
Atcayos	0.0124859	-1.48308	0.011	0.035	1
Arhgap45	0.0125131	-2.18763	0.004	0.021	1
Ccdc40	0.0125131	-2.31316	0.004	0.021	1
Gpd1	0.0125131	-2.18763	0.004	0.021	1
Iscu	0.0125246	-0.266963	0.544	0.625	1
Fcna	0.0125362	-2.89812	0	0.012	1
Gm10804	0.0125362	-2.89812	0	0.012	1
Gm33474	0.0125362	-2.89812	0	0.012	1
Gm15927	0.0125362	-2.89812	0	0.012	1
Gm44992	0.0125362	-2.89812	0	0.012	1
Gm45311	0.0125362	-2.89812	0	0.012	1
Gm15634	0.0125362	-2.89812	0	0.012	1
Cyp4f18	0.0125362	-2.89812	0	0.012	1
Lhx1os	0.0125362	-2.89812	0	0.012	1
Rab3c	0.0125362	-2.89812	0	0.012	1
Gm29019	0.0125362	-2.89812	0	0.012	1
Gm36201	0.0125362	-2.89812	0	0.012	1
Gm41790	0.0125362	-2.89812	0	0.012	1
Foxb2	0.0125362	-2.89812	0	0.012	1
Prlh	0.0125364	-3.63509	0	0.012	1
Itga4	0.0125364	-3.12051	0	0.012	1
Gm14102	0.0125364	-3.31316	0	0.012	1
Bpifb3	0.0125364	-3.12051	0	0.012	1
Tubb1	0.0125364	-3.12051	0	0.012	1
Gm34866	0.0125364	-3.63509	0	0.012	1
Tbx5	0.0125364	-3.12051	0	0.012	1
4930500L23Rik	0.0125364	-3.63509	0	0.012	1
Dnajb8	0.0125364	-3.12051	0	0.012	1
Wnt7a	0.0125364	-3.12051	0	0.012	1
Siglece	0.0125364	-3.12051	0	0.012	1
A530021J07Rik	0.0125364	-3.77259	0	0.012	1
Gm44507	0.0125364	-3.31316	0	0.012	1
Gm31897	0.0125364	-3.12051	0	0.012	1
Rasgrf1	0.0125364	-4.12051	0	0.012	1
Hhatl	0.0125364	-3.12051	0	0.012	1
Ccdc13	0.0125364	-3.12051	0	0.012	1
Ppfia2	0.0125364	-3.12051	0	0.012	1
Apof	0.0125364	-3.31316	0	0.012	1
Hoxb7	0.0125364	-3.12051	0	0.012	1
Gm35110	0.0125364	-3.12051	0	0.012	1
4921525O09Rik	0.0125364	-3.12051	0	0.012	1
Trhr	0.0125364	-3.12051	0	0.012	1
Tex33	0.0125364	-3.89812	0	0.012	1
Lgals2	0.0125364	-3.12051	0	0.012	1
Prss28	0.0125364	-3.12051	0	0.012	1
Rasal3	0.0125364	-3.12051	0	0.012	1
Pou5f1	0.0125364	-3.12051	0	0.012	1
Rasgrp2	0.0125364	-3.12051	0	0.012	1
Lcn11	0.0125365	-3.31316	0	0.012	1
Card11	0.0125365	-3.31316	0	0.012	1
5430419D17Rik	0.0125365	-3.48308	0	0.012	1
Clrn3	0.0125365	-3.31316	0	0.012	1
Islr2	0.0125365	-3.31316	0	0.012	1
Opn5	0.0125365	-3.31316	0	0.012	1
Mageb18	0.0125365	-3.31316	0	0.012	1
Cfap65	0.0125365	-3.63509	0	0.012	1
Gm45261	0.0125365	-3.48308	0	0.012	1
Crocc2	0.0125365	-3.77259	0	0.012	1
1810006J02Rik	0.0125365	-4.48308	0	0.012	1
Crybb2	0.0125365	-3.77259	0	0.012	1
Klk1b21	0.0125365	-3.63509	0	0.012	1
Klk1b4	0.0125365	-3.89812	0	0.012	1
Gm5608	0.0125365	-3.48308	0	0.012	1
Gm31045	0.0125365	-5.12051	0	0.012	1
Krt86	0.0125365	-4.95701	0	0.012	1
Pcdh12	0.0125365	-4.0136	0	0.012	1
Ms4a6c	0.0125365	-4.48308	0	0.012	1
Gm15169	0.0125365	-4.31316	0	0.012	1
Myoc	0.0125366	-3.89812	0	0.012	1
Abcb1a	0.0125366	-3.63509	0	0.012	1
B230209E15Rik	0.0125366	-4.56109	0	0.012	1
Pkd1l1	0.0125366	-5.89812	0	0.012	1
Adap2	0.0125366	-3.77259	0	0.012	1
Pla2g4f	0.0125366	-4.22005	0	0.012	1
Prss2	0.0125366	-6.04108	0	0.012	1
Reg3a	0.0125366	-5.52261	0	0.012	1
5830411N06Rik	0.0125366	-4.22005	0	0.012	1
Defa24	0.0125366	-7.48308	0	0.012	1
Rln3	0.0125366	-5.48308	0	0.012	1
Hba-a2	0.0125366	-5.0136	0	0.012	1
Lypd8	0.0125366	-5.40062	0	0.012	1
Car4	0.0125366	-5.63509	0	0.012	1
Zfp385c	0.0125366	-4.22005	0	0.012	1
Plcxd3	0.0125366	-4.22005	0	0.012	1
Ly6g	0.0125366	-5.06805	0	0.012	1
Apol11a	0.0125366	-5.12051	0	0.012	1
Nprl2	0.0125412	-0.453639	0.143	0.205	1
Gpr63	0.0125574	-2.05012	0.004	0.021	1
Catsper4	0.0125574	-2.05012	0.004	0.021	1
Gm37240	0.0125582	0.455473	0.681	0.664	1
Wdyhv1	0.0125604	-0.581975	0.139	0.198	1
Tmem132b	0.0125692	-1.37729	0.011	0.035	1
Dok6	0.0125813	-2.63509	0.004	0.021	1
Abcc10	0.0125845	-0.657806	0.107	0.161	1
Ufd1	0.0126009	-0.256745	0.426	0.508	1
Rnf125	0.0126067	-1.00504	0.043	0.082	1
Mrpl55	0.01261	-0.290996	0.437	0.508	1
Usp8	0.0126123	-0.289141	0.501	0.59	1
Pygo1	0.0126257	0.669564	0.216	0.159	1
C1qc	0.0126261	-3.67573	0.004	0.021	1
Alg14	0.0126313	-0.346789	0.315	0.387	1
Sez6	0.0126486	-2.0136	0.004	0.021	1
Ccr9	0.0126563	-1.05012	0.041	0.079	1
Dus1l	0.0126721	-0.561085	0.131	0.189	1
Dsg1b	0.0126737	-1.57096	0.03	0.063	1
Arg2	0.0126756	-0.974356	0.165	0.221	1
Olfml2b	0.0126805	-1.14323	0.011	0.035	1
C730034F03Rik	0.0126805	-0.853726	0.011	0.035	1
Fbxo40	0.0126805	-1.31316	0.011	0.035	1
Bod1l	0.0126869	-0.164195	0.595	0.695	1
Magi3	0.0126877	-0.327267	0.355	0.427	1
4921534H16Rik	0.0126936	-1.89812	0.004	0.021	1
Pdgfrb	0.0126971	-1.00504	0.017	0.044	1
Dlg5	0.0127046	-0.251171	0.302	0.387	1
Zfp628	0.0127069	-0.878755	0.041	0.079	1
Trp53cor1	0.0127106	1.4942	0.09	0.049	1
Pcsk9	0.0127162	-1.77259	0.004	0.021	1
Rnf139	0.0127435	-0.306369	0.296	0.371	1
Gm1667	0.0127613	-1.63509	0.004	0.021	1
Mrps6	0.0127757	-0.240257	0.426	0.517	1
Cep350	0.0127996	-0.246044	0.578	0.671	1
Cp	0.0128448	-0.365899	0.09	0.142	1
Gabpb1	0.0128575	-0.327904	0.345	0.422	1
Rgs19	0.0128747	-0.356879	0.195	0.266	1
Srbd1	0.012875	-0.227428	0.323	0.399	1
Bud31	0.0128861	-0.207506	0.533	0.611	1
Phf13	0.0128909	0.570518	0.21	0.149	1
Ppp1r3d	0.0129091	-0.843673	0.043	0.082	1
Plpp2	0.0129112	0.366852	0.233	0.166	1
Praf2	0.012972	-0.517978	0.189	0.254	1
Limk1	0.0129835	-0.878755	0.043	0.082	1
Tecpr1	0.0130504	-0.451986	0.158	0.221	1
Tm2d1	0.0130563	-0.272269	0.576	0.653	1
Hist1h1d	0.0130644	0.806141	0.152	0.1	1
Cd28	0.0131017	-1.79858	0.019	0.047	1
1700084C06Rik	0.0131384	0.439532	0.195	0.133	1
Asna1	0.0131397	-0.39562	0.319	0.389	1
Zscan26	0.0131426	0.512813	0.325	0.259	1
Gm2396	0.0131436	-0.943208	0.043	0.082	1
Cldn1	0.013148	-0.591459	0.068	0.114	1
Arhgdia	0.0131544	-0.187441	0.666	0.751	1
Orai3	0.0131559	-0.486223	0.163	0.226	1
Stard3nl	0.0131626	-0.204224	0.497	0.592	1
Rabggta	0.0131704	-0.50123	0.128	0.186	1
Psmd6	0.0131916	-0.231176	0.668	0.739	1
Ryr2	0.0132074	-2.57619	0.008	0.028	1
Reps2	0.0132099	-0.607901	0.088	0.14	1
Otud3	0.0132138	-0.877943	0.084	0.133	1
Nexn	0.0132524	-0.83672	0.064	0.107	1
Fcgr3	0.0132853	-3.31316	0.008	0.028	1
Uprt	0.0133135	-0.89812	0.047	0.086	1
Snx4	0.0133201	-0.215782	0.499	0.59	1
Ddah1	0.0133284	0.5808	0.287	0.224	1
Malt1	0.013339	-0.473029	0.298	0.371	1
Ubn2	0.0133432	0.248166	0.833	0.804	1
Nars2	0.0133628	0.633071	0.225	0.166	1
Ddi2	0.0134059	-0.165816	0.518	0.606	1
Mrpl21	0.0134197	0.238342	0.711	0.695	1
Elp5	0.0134214	-0.271338	0.341	0.427	1
Asl	0.0134286	-0.342158	0.27	0.345	1
Itih5	0.0134421	-2.07869	0.008	0.028	1
Ttc23	0.0134602	0.219281	0.614	0.538	1
Wdr5b	0.0134849	-0.806198	0.043	0.082	1
Tigd2	0.0135122	-0.313158	0.281	0.359	1
Lum	0.0135127	-1.51863	0.058	0.1	1
Gm17949	0.0135209	-1.89812	0.008	0.028	1
Thrb	0.0135477	-0.573749	0.188	0.252	1
Pramef8	0.0135565	-0.58778	0.109	0.163	1
Rarres2	0.0135822	-2.25176	0.008	0.028	1
Bysl	0.0135978	-0.510604	0.126	0.184	1
Zrsr2	0.0135995	0.350396	0.617	0.569	1
D630039A03Rik	0.0136001	-1.79858	0.008	0.028	1
Cul4a	0.0136315	-0.217359	0.452	0.543	1
Ptgr2	0.0136373	-0.374187	0.244	0.315	1
Gnpda1	0.0136439	-0.626657	0.171	0.228	1
Gm26532	0.0136549	0.939608	0.139	0.089	1
Zfp949	0.0136606	-0.400621	0.225	0.296	1
Rbm8a2	0.0136796	-1.69167	0.008	0.028	1
Dbil5	0.0136796	-1.69167	0.008	0.028	1
Runx2os1	0.0136885	-1.18763	0.019	0.047	1
Ap3s1	0.0137387	-0.30264	0.499	0.576	1
Tmc6	0.0137442	-0.8563	0.06	0.103	1
Tab1	0.0137596	0.598786	0.208	0.149	1
Podxl	0.0138029	-1.41269	0.008	0.028	1
Gm10248	0.0138041	-1.67573	0.008	0.028	1
Gm4285	0.0138145	-0.793784	0.077	0.124	1
Bdkrb1	0.0138463	-1.63509	0.021	0.049	1
Slc25a19	0.0138704	-0.71452	0.09	0.14	1
Ybx1	0.0138941	0.132902	0.992	0.991	1
Txndc5	0.0139126	-0.227428	0.319	0.403	1
Gm30301	0.0139238	-1.42864	0.008	0.028	1
Sft2d2	0.0139294	-0.362911	0.317	0.387	1
Letmd1	0.013936	-0.477545	0.09	0.142	1
Crem	0.0139509	0.45736	0.366	0.305	1
Armc9	0.0139532	-0.533424	0.159	0.221	1
Grb10	0.0139652	0.310975	0.642	0.59	1
Prkab2	0.0139675	0.666664	0.195	0.138	1
Prelid3b	0.0140054	-0.325131	0.328	0.401	1
Angptl2	0.0140166	0.494197	0.137	0.086	1
Tmlhe	0.0140546	0.591846	0.236	0.172	1
Fhit	0.0140785	0.391279	0.531	0.469	1
Pnpla8	0.014084	-0.277238	0.719	0.769	1
Sync	0.0140882	-0.850815	0.053	0.093	1
Fuom	0.0140888	0.494197	0.426	0.38	1
Gm43774	0.0140917	-0.791205	0.047	0.086	1
Akap11	0.0140997	-0.241773	0.362	0.445	1
2410021H03Rik	0.0141188	2.00877	0.024	0.005	1
Chil3	0.0141266	-4.63509	0.002	0.016	1
Ttc21b	0.0141439	-0.29813	0.263	0.34	1
Gm26979	0.0141608	1.90923	0.024	0.005	1
Cdh26	0.014214	-2.77259	0.002	0.016	1
Nrxn2	0.014214	-2.77259	0.002	0.016	1
Ypel4	0.014214	-2.89812	0.002	0.016	1
Pate11	0.014214	-3.56109	0.002	0.016	1
Aldh1a2	0.014214	-3.0136	0.002	0.016	1
Blk	0.014214	-2.89812	0.002	0.016	1
Miat	0.014214	-3.40062	0.002	0.016	1
Ano4	0.014214	-3.56109	0.002	0.016	1
Grik5	0.0142217	0.930768	0.071	0.035	1
Ap3m2	0.0142274	-0.777105	0.047	0.086	1
Tub	0.0142432	-2.63509	0.002	0.016	1
Nwd1	0.0142432	-3.12051	0.002	0.016	1
1700052H01Rik	0.0142432	-2.89812	0.002	0.016	1
6530403H02Rik	0.0142432	-2.77259	0.002	0.016	1
Elmod1	0.0142432	-3.0136	0.002	0.016	1
Aatk	0.0142432	-2.77259	0.002	0.016	1
Rasgrp3	0.0142432	-2.77259	0.002	0.016	1
Gm29909	0.0142632	-1.20068	0.032	0.065	1
Lrat	0.0142723	-2.89812	0.002	0.016	1
1700047F07Rik	0.0142723	-2.48308	0.002	0.016	1
Gm33370	0.0142723	-2.48308	0.002	0.016	1
Ghrhr	0.0142723	-2.89812	0.002	0.016	1
Cntn4	0.0142723	-2.63509	0.002	0.016	1
Trank1	0.0142723	-2.48308	0.002	0.016	1
Wnt3	0.0142723	-2.63509	0.002	0.016	1
Gm30239	0.0142723	-2.48308	0.002	0.016	1
Myh7	0.0142723	-2.48308	0.002	0.016	1
Pi16	0.0142723	-2.48308	0.002	0.016	1
Olfr93	0.0142723	-2.77259	0.002	0.016	1
Derl2	0.0142908	-0.265136	0.448	0.522	1
Tnfaip1	0.0142924	-0.337611	0.341	0.417	1
Plekha3	0.0142962	-0.333719	0.293	0.364	1
Gm29358	0.0143014	-2.31316	0.002	0.016	1
9330198N18Rik	0.0143014	-2.31316	0.002	0.016	1
Bmp8a	0.0143014	-2.31316	0.002	0.016	1
Gm45495	0.0143014	-2.31316	0.002	0.016	1
Gm36551	0.0143014	-2.31316	0.002	0.016	1
Fam155a	0.0143014	-2.31316	0.002	0.016	1
Capns2	0.0143014	-2.31316	0.002	0.016	1
A530083I20Rik	0.0143014	-2.31316	0.002	0.016	1
A230087F16Rik	0.0143014	-2.31316	0.002	0.016	1
Gm34907	0.0143014	-2.31316	0.002	0.016	1
Gm21917	0.0143014	-2.31316	0.002	0.016	1
Six2	0.0143422	-0.234029	0.417	0.501	1
Foxd3	0.0143615	-2.26069	0.002	0.016	1
Fam222b	0.0143751	-0.40728	0.251	0.324	1
2610002M06Rik	0.0143826	-0.236922	0.375	0.457	1
Megf10	0.0143909	-2.22005	0.002	0.016	1
Gm43251	0.0144131	-2.0136	0.013	0.037	1
Ppp1r1b	0.0144168	-1.31316	0.036	0.07	1
Col4a3	0.0144207	-2.31316	0.002	0.016	1
Unc13d	0.0144443	-1.63509	0.013	0.037	1
Alk	0.0144467	-1.84367	0.013	0.037	1
Eng	0.01445	-2.18763	0.002	0.016	1
Cpne9	0.01445	-2.05012	0.002	0.016	1
Psen2	0.0144525	-0.768837	0.054	0.096	1
Sidt1	0.014466	-1.34291	0.034	0.068	1
Gm35409	0.0144798	-1.89812	0.002	0.016	1
Apmap	0.0144978	-0.503261	0.114	0.17	1
Ak1	0.0144999	-1.74612	0.013	0.037	1
Slc5a10	0.0145066	-1.64758	0.038	0.072	1
Mogat1	0.0145093	-1.7282	0.002	0.016	1
Cpz	0.0145098	-0.965235	0.002	0.016	1
Klk1	0.01451	-0.490036	0.002	0.016	1
Apoo	0.0145235	-0.429733	0.308	0.378	1
Baz2a	0.0145565	-0.260478	0.553	0.62	1
Lmbrd2	0.0145672	-0.27519	0.311	0.382	1
Igbp1	0.0145735	-0.195506	0.415	0.503	1
Gm16192	0.0145753	0.875876	0.096	0.054	1
Ttc14	0.0145762	0.2987	0.662	0.627	1
Tmem205	0.0145827	0.32137	0.58	0.534	1
Zfp423	0.0145878	-1.27468	0.032	0.065	1
Pi4ka	0.0146036	-0.282352	0.366	0.448	1
Daxx	0.0146886	-0.402955	0.302	0.371	1
Hexim2	0.0146915	-1.48308	0.013	0.037	1
Tyk2	0.0147012	-0.538718	0.105	0.159	1
Katnb1	0.0147258	-0.798585	0.062	0.105	1
St14	0.0147273	-0.313158	0.402	0.476	1
Ap1m1	0.01474	-0.313158	0.214	0.284	1
Akap17b	0.0147462	-0.545331	0.193	0.254	1
Apbb2	0.0147711	0.265274	0.535	0.462	1
Spag16	0.0147867	-2.96523	0.013	0.037	1
Ficd	0.0147889	-0.782643	0.066	0.11	1
Akr1e1	0.0148031	-0.451605	0.212	0.28	1
Gm12802	0.0148164	-1.40062	0.013	0.037	1
Slc23a3	0.0148378	-1.53555	0.013	0.037	1
Stk39	0.0148941	0.168141	0.621	0.566	1
Adgrg6	0.014956	-1.08032	0.101	0.152	1
Poc1a	0.0149629	-0.579233	0.116	0.172	1
Kazald1	0.0149638	0.661751	0.223	0.166	1
Ccnq	0.0149737	-0.504299	0.201	0.263	1
Tbrg1	0.0149792	-0.224917	0.752	0.793	1
Gm10575	0.014983	-1.19768	0.021	0.049	1
Toe1	0.0149838	0.713809	0.173	0.119	1
Narf	0.0150123	0.414902	0.398	0.326	1
Tspoap1	0.0150203	-0.685127	0.049	0.089	1
Pank3	0.015026	-0.242157	0.428	0.517	1
Adipor1	0.0150552	-0.158152	0.523	0.625	1
Inpp4a	0.0151221	-0.400621	0.158	0.221	1
Rock2	0.0151352	0.258233	0.769	0.723	1
Slc10a7	0.015152	-0.246815	0.415	0.494	1
2610035D17Rik	0.015161	0.31557	0.477	0.396	1
Fasn	0.015215	-0.418792	0.507	0.578	1
Crym	0.0152474	-2.42007	0.023	0.051	1
Phb2	0.0152936	0.261573	0.72	0.702	1
Abcb10	0.0152975	-0.650193	0.144	0.2	1
Ganab	0.015314	-0.255353	0.433	0.513	1
H2afy	0.0153151	-0.179226	0.762	0.837	1
Eipr1	0.0153221	-0.288067	0.248	0.322	1
Gm20234	0.0153337	-0.980583	0.021	0.049	1
Lrpap1	0.0153481	0.462167	0.623	0.606	1
Cnot1	0.0153915	-0.151694	0.679	0.755	1
Rfc3	0.0154128	0.445585	0.469	0.403	1
Chka	0.0154163	-0.322917	0.585	0.667	1
Stac	0.0154406	-0.884315	0.036	0.07	1
Arap1	0.0154741	-0.626818	0.116	0.17	1
Wwox	0.0154877	0.285958	0.807	0.748	1
Col5a1	0.0154964	-0.569256	0.184	0.245	1
Ndrg2	0.0155323	0.800499	0.163	0.112	1
Mmadhc	0.0155362	-0.197423	0.537	0.629	1
Rap2a	0.0155442	0.295264	0.274	0.203	1
Fitm2	0.0155462	-0.679286	0.077	0.124	1
Fras1	0.0155743	0.405468	0.371	0.301	1
Actr3	0.0155781	-0.159493	0.837	0.879	1
Zmat3	0.0155895	-0.43533	0.317	0.378	1
Stat6	0.0156179	0.392272	0.278	0.207	1
Rab5c	0.0156294	-0.303495	0.704	0.776	1
Gm26901	0.0156326	-0.656046	0.056	0.098	1
Arl2bp	0.0156984	-0.424519	0.246	0.312	1
Capn2	0.0157835	-0.244445	0.503	0.587	1
Ndufaf3	0.0157944	-0.300141	0.417	0.494	1
Mcat	0.0158027	-0.494996	0.105	0.159	1
Sik1	0.0158083	0.204018	0.597	0.527	1
Tex264	0.0158342	-0.340564	0.462	0.524	1
Acadm	0.0158985	-0.594422	0.46	0.52	1
Pikfyve	0.0159152	-0.331192	0.398	0.459	1
Gm26725	0.0159167	-0.623498	0.083	0.131	1
Rell1	0.0159363	-0.40045	0.495	0.555	1
Ak5	0.0159596	-1.28145	0.041	0.077	1
Loxl2	0.0159748	0.459773	0.214	0.154	1
Wars	0.0159826	-0.365086	0.27	0.34	1
Wwc2	0.0159837	0.406059	0.368	0.294	1
Rdh11	0.0159879	-0.438689	0.214	0.28	1
Actr2	0.0159894	-0.228624	0.762	0.802	1
Gm29642	0.0159931	-1.31316	0.023	0.051	1
2900060N12Rik	0.0159954	2.14627	0.028	0.007	1
Col19a1	0.0160004	-0.89812	0.212	0.266	1
Ccdc22	0.0160493	-0.572802	0.116	0.17	1
8030423F21Rik	0.0160601	1.85677	0.028	0.007	1
Phactr2	0.0160835	0.529161	0.375	0.322	1
Nfkbib	0.0160878	-0.296479	0.362	0.441	1
Ap1b1	0.016109	-0.219291	0.338	0.42	1
Pld2	0.0161128	-0.658933	0.079	0.126	1
Wdr47	0.0161129	-0.567475	0.133	0.189	1
B4galt5	0.0161191	-0.512927	0.144	0.205	1
Spats1	0.016125	1.7743	0.028	0.007	1
Ltbp4	0.0161288	-0.607605	0.075	0.121	1
Micos10	0.0161589	0.153942	0.991	0.972	1
Wdr92	0.0161651	-0.438689	0.171	0.233	1
D630036H23Rik	0.01619	1.68684	0.028	0.007	1
Slc49a4	0.0161969	-0.260047	0.233	0.308	1
Bvht	0.0162135	-0.661081	0.069	0.114	1
Tgfbi	0.0162305	-1.27384	0.107	0.156	1
Sgsm3	0.0162399	-0.563701	0.099	0.152	1
Btg3	0.0162485	-0.371141	0.4	0.466	1
Atf2	0.0162578	0.245332	0.675	0.606	1
Tfdp1	0.0162672	-0.335526	0.381	0.462	1
Bace1	0.01628	0.42853	0.289	0.221	1
Gpr108	0.0162944	-0.288774	0.246	0.322	1
Rwdd4a	0.0162999	-0.335759	0.278	0.35	1
Gm8113	0.016312	-3.07151	0.113	0.159	1
Nup35	0.0163241	-0.313158	0.255	0.329	1
Cap2	0.0163329	-0.63064	0.081	0.128	1
Mboat7	0.0163492	0.374055	0.281	0.214	1
Lmo1	0.0163644	-1.89812	0.015	0.04	1
Skint11	0.016383	-0.827731	0.034	0.068	1
Tiam2	0.0163923	-0.66583	0.077	0.124	1
Cbll1	0.0164173	-0.319011	0.356	0.427	1
4732491K20Rik	0.0164376	-0.610838	0.079	0.126	1
Ak2	0.0164398	-0.176785	0.659	0.76	1
Cdk12	0.0164421	-0.125351	0.722	0.8	1
Slc7a2	0.0164852	0.742337	0.135	0.086	1
Gm38250	0.0165207	1.31911	0.047	0.019	1
Spink10	0.0165241	-0.983009	0.038	0.072	1
Trp53inp1	0.0165808	-0.179716	0.505	0.585	1
Dguok	0.0165905	0.290301	0.557	0.497	1
Ap2m1	0.0165958	-0.144886	0.775	0.858	1
Lcorl	0.0166332	0.419108	0.531	0.478	1
Pmm2	0.0166362	-0.402795	0.235	0.303	1
Zwint	0.0166683	-0.21092	0.64	0.702	1
Cyp4f39	0.0166856	-2.97612	0.009	0.03	1
Nudt15	0.0167139	-1.05012	0.023	0.051	1
Macf1	0.0167243	-0.268161	0.904	0.935	1
Wbp1l	0.0167845	-0.279991	0.424	0.508	1
Zfp157	0.0168005	0.452377	0.257	0.193	1
Serpina3n	0.0168076	-2.42864	0.015	0.04	1
Loxl1	0.0168081	-1.42864	0.015	0.04	1
Adam15	0.0168377	-0.433452	0.103	0.156	1
Btd	0.0168398	-0.66463	0.099	0.149	1
AI504432	0.0168439	-1.45066	0.015	0.04	1
Gps1	0.016858	-0.277659	0.403	0.487	1
Rnf40	0.016885	-0.362911	0.174	0.238	1
Tatdn2	0.0168947	-0.440537	0.103	0.156	1
Ret	0.016912	-2.12051	0.009	0.03	1
Mrpl50	0.0169593	-0.244678	0.402	0.483	1
Anks1	0.0169745	-0.200855	0.296	0.382	1
Tmem50a	0.0169873	-0.226966	0.632	0.716	1
Pla2g15	0.016999	-1.38355	0.015	0.04	1
Gigyf2	0.0170037	0.271124	0.75	0.753	1
Lgals1	0.0170167	0.190365	0.34	0.27	1
Aig1	0.0170564	0.176601	0.576	0.508	1
Gm42567	0.0170735	1.75723	0.032	0.009	1
Nsun2	0.0171101	0.384919	0.394	0.329	1
Etv3	0.0171148	-0.464547	0.325	0.401	1
Tpx2	0.0171253	-0.416251	0.218	0.284	1
Rhot2	0.017126	-0.483083	0.184	0.247	1
Fam221b	0.0171314	-1.31316	0.015	0.04	1
Scnn1g	0.0171408	-2.12051	0.009	0.03	1
Hsd11b2	0.0171408	-1.89812	0.009	0.03	1
Cds2	0.0171515	-0.411562	0.261	0.326	1
Hmga1b	0.0171583	1.68684	0.032	0.009	1
Pak2	0.0171726	-0.145275	0.831	0.879	1
Dnaja2	0.0171742	-0.153988	0.726	0.818	1
2410131K14Rik	0.0171864	-0.505803	0.09	0.14	1
Gm14419	0.0172286	-0.877059	0.038	0.072	1
Gdf9	0.0172497	2.2718	0.019	0.002	1
Mfsd7a	0.017256	-1.63509	0.009	0.03	1
Pias4	0.017265	-0.390562	0.197	0.261	1
Gm12319	0.0172788	2.14627	0.019	0.002	1
Gpr82	0.0172788	2.14627	0.019	0.002	1
Cks1brt	0.0172991	2.68684	0.013	0	1
Gm15890	0.0172991	2.68684	0.013	0	1
Gm35549	0.0172991	2.68684	0.013	0	1
Gm5464	0.0172991	2.68684	0.013	0	1
Gm13179	0.0172995	3.14627	0.013	0	1
Gucy1a1	0.0172995	2.85677	0.013	0	1
Gm49662	0.0172995	2.85677	0.013	0	1
Gm17249	0.0173	1.63437	0.039	0.014	1
Rgs3	0.0173122	-0.384859	0.208	0.273	1
Nek1	0.0173261	0.364043	0.407	0.338	1
Gm15775	0.0173287	1.53484	0.032	0.009	1
Hfe	0.0173357	-1.24604	0.015	0.04	1
Atp2b2	0.0173782	-1.05012	0.015	0.04	1
Tomm6	0.017389	0.10794	0.991	0.988	1
Gm26839	0.0174141	1.57993	0.039	0.014	1
Itgb1bp2	0.0174199	1.56131	0.032	0.009	1
Abcc3	0.0174314	-0.484345	0.12	0.175	1
Mcrip1	0.0174419	0.298721	0.591	0.534	1
9230116N13Rik	0.017445	-1.5058	0.009	0.03	1
Trp53bp2	0.0174879	-0.232158	0.411	0.499	1
Srebf1	0.017537	0.225394	0.735	0.681	1
Sox3	0.0175879	-1.48308	0.009	0.03	1
Ppp1cc	0.017591	0.259556	0.696	0.692	1
Mapre2	0.0176041	-0.289112	0.156	0.217	1
9130230L23Rik	0.0176067	-0.479808	0.139	0.198	1
Tnfaip2	0.0176242	0.656806	0.531	0.497	1
Cox8b	0.0176373	-0.206243	0.009	0.03	1
Slc25a42	0.0176376	-0.356227	0.325	0.396	1
Tlcd1	0.0177229	-0.362067	0.208	0.277	1
Clp1	0.0177312	-0.652364	0.139	0.193	1
Hnrnpd	0.0177557	0.194722	0.816	0.809	1
Mllt11	0.0177717	-0.389107	0.304	0.371	1
Rad23a	0.0177847	-0.154526	0.531	0.634	1
Mtfr2	0.0177937	-0.728195	0.038	0.072	1
Mtch2	0.0178103	-0.182112	0.672	0.758	1
Rab17	0.0178163	-1.02365	0.015	0.04	1
Pi15	0.0178497	-0.853726	0.009	0.03	1
Zfp952	0.0178629	-0.452883	0.182	0.245	1
Pde8b	0.0178832	1.00877	0.039	0.014	1
Pxylp1	0.017893	-0.659334	0.092	0.14	1
Pitpnc1	0.0178967	-0.605162	0.432	0.492	1
Gm26826	0.0179433	-0.480268	0.083	0.131	1
Naaa	0.0179515	-1.26425	0.026	0.056	1
Sh3bgrl2	0.017961	-0.576192	0.191	0.252	1
Taf15	0.0180275	0.339443	0.668	0.634	1
Rnf157	0.0180331	-1.07709	0.079	0.124	1
Gm14029	0.0180596	-2.12051	0.006	0.023	1
Utp4	0.0180739	0.443173	0.33	0.27	1
Plcb1	0.0181074	-0.486489	0.068	0.112	1
Sec16a	0.018143	-0.21438	0.353	0.434	1
Mm2pr	0.0181447	-2.0136	0.006	0.023	1
Gm12510	0.0181447	-2.12051	0.006	0.023	1
Ifnar2	0.0181966	0.248904	0.634	0.58	1
Pm20d1	0.0182299	-2.12051	0.006	0.023	1
Npr2	0.0182299	-1.89812	0.006	0.023	1
Gm3550	0.0182299	-2.0136	0.006	0.023	1
Arhgap15	0.0182602	-2.18763	0.006	0.023	1
2700097O09Rik	0.0182808	0.633261	0.251	0.193	1
Tyrobp	0.018289	-3.05012	0.006	0.023	1
Tox2	0.0183154	-1.77259	0.006	0.023	1
Tex38	0.0183154	-1.77259	0.006	0.023	1
Jam2	0.0183178	-2.23916	0.006	0.023	1
Lrrc8a	0.0183703	-0.360464	0.137	0.196	1
Gpatch2	0.0183862	-0.205925	0.42	0.49	1
Prom1	0.0184052	-0.39562	0.036	0.07	1
Papolg	0.0184461	-0.362911	0.173	0.238	1
Rgs22	0.0184631	-2.12051	0.006	0.023	1
Ghdc	0.018468	-0.437147	0.122	0.177	1
Nras	0.0184708	-0.18954	0.582	0.664	1
Raf1	0.0184726	-0.36844	0.471	0.531	1
Zfp747	0.0184753	-0.815658	0.041	0.077	1
St8sia6	0.0184756	1.10831	0.069	0.035	1
Shank2	0.0184761	-0.879137	0.133	0.189	1
Hsph1	0.018491	-0.609651	0.281	0.343	1
Hspa1a	0.0184915	0.505729	0.231	0.17	1
Tnpo2	0.0184931	-0.246662	0.304	0.38	1
Spop	0.0185014	-0.192593	0.775	0.851	1
Gm20754	0.0185486	-1.31316	0.006	0.023	1
Sh3bp4	0.0185655	-0.503489	0.12	0.175	1
Ahcyl1	0.0186023	0.332373	0.659	0.643	1
Slc35f6	0.0186062	-1.45066	0.006	0.023	1
Mrpl54	0.0186142	0.198407	0.779	0.76	1
Zfyve21	0.0187085	0.338147	0.518	0.448	1
Shmt2	0.0187477	0.590334	0.231	0.172	1
Capn10	0.0187732	-0.510195	0.135	0.191	1
Adm2	0.0187883	0.651653	0.195	0.138	1
Sec24a	0.0188144	-0.180988	0.366	0.455	1
Get4	0.0188467	-0.17433	0.4	0.473	1
Cpt1a	0.0188731	-0.39777	0.493	0.541	1
Mon1a	0.0188962	-0.480885	0.114	0.168	1
Emc1	0.0188983	-0.27867	0.186	0.254	1
Dock4	0.0189163	-0.633868	0.248	0.312	1
Tpbg	0.0189425	0.333205	0.415	0.347	1
Plod1	0.0190494	0.953629	0.105	0.063	1
Dsg2	0.019054	-0.163256	0.829	0.832	1
Fes	0.0190672	-1.06805	0.026	0.056	1
Spata24	0.0190849	0.497808	0.156	0.105	1
Fkbp9	0.0190955	0.32823	0.445	0.38	1
Ide	0.0191231	-0.293685	0.814	0.825	1
Kdm2a	0.0191309	0.161951	0.829	0.83	1
Cetn2	0.0191472	-0.201375	0.685	0.786	1
Tmem184a	0.0191801	-0.355593	0.094	0.145	1
B3galt6	0.019234	-0.426368	0.071	0.117	1
Slc35e1	0.0192366	-0.497022	0.178	0.238	1
Pnkd	0.0192403	-0.207683	0.568	0.653	1
Slc5a6	0.0192606	-0.827731	0.047	0.084	1
Uhrf2	0.0192699	0.274699	0.514	0.452	1
Mark1	0.0192795	-0.3538	0.278	0.35	1
Chd1l	0.0193152	-0.369192	0.146	0.207	1
Phc2	0.0193223	-0.347757	0.497	0.555	1
Lgals8	0.0193373	-0.173698	0.407	0.497	1
Acaa2	0.0193811	0.453643	0.302	0.24	1
Trmt9b	0.0193894	-0.606354	0.068	0.11	1
Gphn	0.0193984	0.173345	0.921	0.925	1
Jpx	0.0194032	0.572072	0.218	0.161	1
Wfs1	0.0194143	-0.818393	0.049	0.086	1
Zdhhc3	0.0194208	-0.371575	0.351	0.413	1
Atp2b4	0.0194385	-0.542461	0.287	0.345	1
Map4k4	0.0194416	-0.160896	0.591	0.678	1
Kctd12	0.0194629	-0.443218	0.375	0.445	1
Hnrnpab	0.0194636	0.139567	0.957	0.944	1
Pnpla6	0.0195172	-0.484924	0.139	0.196	1
Igsf9b	0.0195426	-0.89812	0.079	0.124	1
Arl4c	0.0195483	-0.239157	0.218	0.282	1
Anxa11	0.0195533	-0.586609	0.186	0.242	1
Mapk1	0.0195628	-0.183674	0.754	0.832	1
Lsm3	0.019604	0.27598	0.679	0.636	1
Parl	0.0196331	-0.199501	0.355	0.436	1
Wnk1	0.0197056	-0.15418	0.811	0.881	1
Vamp7	0.019716	-0.211577	0.433	0.513	1
Rnf123	0.0197276	-0.279211	0.184	0.247	1
Rbck1	0.0197416	-0.264414	0.407	0.478	1
Nhs	0.0197516	0.116861	0.764	0.697	1
Chfr	0.0198074	-0.30088	0.336	0.403	1
Smad6	0.019832	-0.402955	0.167	0.228	1
Upk1b	0.0198582	1.41956	0.098	0.058	1
Marcksl1	0.0198749	-0.272386	0.906	0.909	1
Polr2j	0.0199076	0.207414	0.788	0.795	1
Cped1	0.0199172	-2.31316	0.011	0.033	1
Atp2a2	0.0199198	-0.239312	0.767	0.807	1
Ptpn11	0.0199507	-0.24337	0.448	0.536	1
Bach2	0.0199589	-0.420738	0.332	0.403	1
Uqcc1	0.0199762	0.381988	0.364	0.289	1
Tgm1	0.0199782	0.832273	0.099	0.058	1
Ttc1	0.0199859	-0.194763	0.424	0.508	1
Cnot10	0.0200436	-0.326704	0.42	0.48	1
Dtx2	0.0200521	-0.432099	0.189	0.249	1
Limk2	0.0200647	0.333878	0.587	0.527	1
Ggt6	0.0200979	-0.792326	0.054	0.093	1
Cog2	0.020115	-0.415844	0.203	0.266	1
Kif2a	0.0201417	0.335887	0.627	0.583	1
Flvcr1	0.0201471	-0.522105	0.233	0.291	1
Dlgap4	0.0201733	-0.233814	0.39	0.469	1
Reln	0.0201737	-1.99766	0.019	0.044	1
Myl12a	0.0201918	0.13169	0.904	0.888	1
Nup37	0.0202088	-0.3731	0.24	0.305	1
Abhd3	0.0202346	-1.13259	0.03	0.061	1
Gm14167	0.0203783	-0.972121	0.028	0.058	1
Il1rn	0.0204157	-0.69888	0.176	0.235	1
Zc3hc1	0.0204227	-0.404581	0.161	0.221	1
Gm37229	0.0204348	1.22741	0.053	0.023	1
Gna13	0.0204547	-0.17321	0.67	0.732	1
Itga8	0.0205041	-1.03898	0.03	0.061	1
Hydin	0.0205242	-2.09077	0.011	0.033	1
Hnrnpf	0.0205561	0.146761	0.91	0.923	1
Ndufa13	0.0205574	-0.137124	0.991	0.988	1
Ezr	0.0205607	0.160014	0.893	0.888	1
Elp6	0.0205805	-0.585237	0.086	0.133	1
Sdr16c6	0.0206183	0.716589	0.053	0.023	1
Polh	0.0206199	0.638748	0.171	0.119	1
Lcor	0.0206493	0.261654	0.67	0.627	1
Lysmd4	0.0206735	0.592627	0.235	0.177	1
Gm26555	0.0206781	-1.59327	0.011	0.033	1
Cyp2u1	0.0206781	-1.89812	0.011	0.033	1
Nrip3	0.0206854	-0.719783	0.053	0.091	1
Zfp868	0.0207014	-0.480885	0.118	0.172	1
Glrx	0.0207229	0.577218	0.128	0.082	1
Ubp1	0.0207404	-0.245043	0.49	0.576	1
Serpina12	0.0207523	-2.18763	0.019	0.044	1
Gm38604	0.0207525	0.909235	0.096	0.056	1
Wdr37	0.0207823	-0.320178	0.291	0.361	1
Fam78b	0.0208199	0.841419	0.189	0.138	1
Rnf38	0.0208325	-0.145353	0.525	0.608	1
Aldh1b1	0.0208329	-1.5058	0.011	0.033	1
Gm15879	0.0208329	-1.5058	0.011	0.033	1
Cib3	0.0208388	-0.606889	0.051	0.089	1
Atp7a	0.020867	-0.221415	0.251	0.322	1
Krt19	0.0208723	1.94658	0.24	0.191	1
Tepp	0.020874	-0.758958	0.073	0.117	1
Galns	0.0208772	-0.666795	0.083	0.128	1
Txndc17	0.0209067	0.315275	0.916	0.897	1
Ccdc30	0.0209401	-0.780937	0.068	0.11	1
Shank1	0.0209448	0.676927	0.188	0.135	1
Hmgb3	0.0209501	0.327027	0.465	0.406	1
Inpp4b	0.0209701	0.901107	0.22	0.163	1
Lrrtm3	0.0209744	1.08391	0.174	0.126	1
Snx11	0.0209766	-0.55167	0.141	0.196	1
Dok2	0.0209886	-1.41269	0.011	0.033	1
Zbtb26	0.0209955	-0.567731	0.09	0.138	1
Abraxas1	0.0210095	0.808833	0.113	0.07	1
Trp53bp1	0.0210475	-0.231858	0.492	0.566	1
Ube2r2	0.0210523	0.156327	0.931	0.93	1
Erp29	0.0210784	0.131466	0.835	0.83	1
Ufc1	0.0210838	-0.180211	0.687	0.762	1
Scoc	0.0211224	-0.186153	0.428	0.52	1
St7l	0.0211333	-0.363126	0.311	0.378	1
Eya1	0.0211407	0.23075	0.782	0.744	1
Tpp1	0.0211439	-0.294482	0.377	0.455	1
A930006K02Rik	0.0211598	1.00877	0.053	0.023	1
Flrt3	0.0211807	0.601112	0.253	0.193	1
Sarnp	0.0211853	0.128926	0.942	0.928	1
Tchp	0.0211887	-0.656046	0.068	0.11	1
Csmd3	0.0212229	-1.24604	0.019	0.044	1
Cebpa	0.0212519	0.209141	0.295	0.226	1
BC005561	0.021257	0.381988	0.37	0.305	1
Ces2f	0.0213036	-1.10962	0.032	0.063	1
Vbp1	0.0213323	-0.244263	0.478	0.548	1
Ephb2	0.02134	-1.16115	0.032	0.063	1
Lrrc41	0.0213595	-0.246266	0.413	0.492	1
Tmem151b	0.0213604	-1.22005	0.011	0.033	1
Cdc42bpa	0.0213762	0.12936	0.432	0.352	1
Uckl1	0.0214	-0.366796	0.201	0.266	1
Ano3	0.0214193	-1.5502	0.011	0.033	1
Xrcc5	0.0214269	0.185711	0.668	0.585	1
Glrb	0.0214298	0.712837	0.154	0.105	1
Cdc25b	0.0214756	-0.625748	0.086	0.133	1
Mybpc2	0.0214965	0.791179	0.066	0.033	1
Gm17231	0.0215505	-0.485797	0.165	0.226	1
Tradd	0.0215748	-0.326097	0.176	0.24	1
Slc27a3	0.0215785	0.383915	0.278	0.21	1
Gm45507	0.0215836	1.90923	0.023	0.005	1
Mospd2	0.021596	-0.369741	0.248	0.315	1
Decr1	0.0216028	-0.328643	0.351	0.422	1
Fam171b	0.0216245	-0.89812	0.075	0.119	1
Nedd8	0.0216541	-0.115445	0.989	0.981	1
Pola1	0.0217395	0.683302	0.326	0.268	1
Wdr62	0.0217506	-1.00121	0.032	0.063	1
Riox1	0.0217868	-0.642466	0.069	0.112	1
Adarb2	0.0217964	0.824346	0.011	0.033	1
Retreg3	0.0218309	-0.305545	0.278	0.352	1
Hectd1	0.0218333	-0.142508	0.773	0.853	1
Unc119	0.0218784	0.304839	0.49	0.431	1
Ipo13	0.0219169	-0.541427	0.111	0.161	1
Ak3	0.0219271	-0.355718	0.244	0.312	1
Fgfbp1	0.0220261	0.74637	0.276	0.21	1
Eif4enif1	0.0220277	-0.265329	0.39	0.457	1
Tarbp2	0.0220486	-0.410769	0.156	0.214	1
Krt12	0.0220518	1.23116	0.049	0.021	1
Uck1	0.0220521	-0.505803	0.09	0.138	1
Polr3c	0.0220535	-0.391691	0.223	0.284	1
Skint6	0.0220692	-0.246044	0.011	0.033	1
Lysmd3	0.0220778	-0.281274	0.261	0.333	1
Epha2	0.0221453	-1.03562	0.034	0.065	1
Stard10	0.0221604	-0.32365	0.366	0.438	1
Rap2c	0.0221682	-0.173755	0.308	0.392	1
Gm10432	0.0222219	-0.590692	0.049	0.086	1
Trip10	0.0222261	0.577218	0.229	0.172	1
1810037I17Rik	0.02223	0.138951	0.996	0.984	1
Sun1	0.0222309	0.466342	0.3	0.242	1
5830428M24Rik	0.0222622	-0.570956	0.069	0.112	1
Ndufb7	0.0222654	-0.131988	0.944	0.963	1
Nbeal2	0.0222748	-0.798585	0.03	0.061	1
Lsm14b	0.0222796	-0.392592	0.159	0.219	1
Capn1	0.0223905	-0.296732	0.349	0.417	1
Scn9a	0.0224216	-1.89812	0.021	0.047	1
Tecr	0.022424	-0.194383	0.734	0.802	1
Lpl	0.0224435	-1.07566	0.167	0.214	1
Gli3	0.0224475	0.156408	0.769	0.697	1
Ebag9	0.0224634	-0.243693	0.319	0.403	1
Gm13212	0.0224758	-0.99123	0.034	0.065	1
Dapk3	0.0224804	-0.255933	0.265	0.338	1
Lrrc3b	0.022528	-0.728195	0.09	0.135	1
Lars2	0.0225443	0.37872	0.585	0.552	1
Fam122a	0.022579	-0.263689	0.257	0.331	1
Cdc42ep1	0.0226541	-1.31316	0.021	0.047	1
Slc39a8	0.0226548	0.398597	0.379	0.319	1
Tnrc18	0.0226644	-0.275438	0.732	0.767	1
Zfand3	0.0227304	-0.178385	0.824	0.851	1
Thbs2	0.022732	0.584963	0.227	0.168	1
Elac2	0.0227497	-0.496022	0.118	0.17	1
Rufy1	0.0227746	-0.366796	0.195	0.256	1
Asprv1	0.022786	-0.211875	0.066	0.107	1
Hdgf	0.0227921	0.10397	0.961	0.953	1
Cdca7	0.0228575	0.637933	0.143	0.096	1
Sema3f	0.0229282	0.349209	0.364	0.289	1
Mlf1	0.0229304	-1.53555	0.039	0.072	1
Cry2	0.0229649	0.603319	0.216	0.161	1
Casd1	0.0229794	-0.294462	0.306	0.375	1
Meaf6	0.0230091	0.245715	0.375	0.296	1
Tpcn1	0.0230233	-0.561085	0.069	0.112	1
Fxyd2	0.023027	-1.33827	0.221	0.277	1
Noc4l	0.0230595	-0.371261	0.218	0.282	1
Slc52a2	0.0230764	-0.582345	0.066	0.107	1
Grb14	0.0230897	-2.77259	0.013	0.035	1
Cyp2a5	0.0230939	-1.97027	0.038	0.07	1
Crabp1	0.0231073	-5.85748	0.004	0.019	1
Gm48027	0.0231138	-0.599462	0.062	0.103	1
Nsg1	0.0231412	-1.16115	0.021	0.047	1
Anxa10	0.0231876	-3.77259	0.004	0.019	1
Gmnc	0.0231876	-3.85748	0.004	0.019	1
Crcp	0.0231978	-0.377767	0.199	0.261	1
Sgms2	0.0232498	-0.438689	0.133	0.189	1
Plekha4	0.0232774	-1.13259	0.144	0.198	1
Plcd1	0.0232871	-0.500785	0.109	0.159	1
Proser2	0.0233193	0.299819	0.242	0.177	1
Erp44	0.0233308	-0.181399	0.484	0.576	1
Bpifa5	0.0233489	-3.05012	0.004	0.019	1
Apoa1	0.0233489	-4.56109	0.004	0.019	1
Ivns1abp	0.023356	-0.378253	0.418	0.476	1
Tbcel	0.0233901	-0.327657	0.291	0.357	1
Med7	0.0234139	-0.268764	0.283	0.354	1
Zeb2os	0.0234297	-2.31316	0.004	0.019	1
Fmod	0.0234298	-2.42864	0.004	0.019	1
Slc5a11	0.0234298	-2.42864	0.004	0.019	1
Atp4b	0.0234298	-2.42864	0.004	0.019	1
Btg4	0.0234298	-2.42864	0.004	0.019	1
Pdzrn4	0.0234381	0.114448	0.161	0.224	1
Capn8	0.0234719	-2.06805	0.013	0.035	1
Mapre3	0.0234899	-0.519609	0.114	0.166	1
Lzts2	0.0235076	-0.265178	0.291	0.368	1
Gm12436	0.0235108	-2.18763	0.004	0.019	1
2001-03-01	0.0235108	-2.18763	0.004	0.019	1
Celf3	0.0235108	-2.53555	0.004	0.019	1
Gm26537	0.0235108	-2.53555	0.004	0.019	1
Gm28806	0.0235108	-2.31316	0.004	0.019	1
Dlk2	0.0235137	-0.593266	0.036	0.068	1
Rnf11	0.023517	-0.13886	0.698	0.774	1
Dlx3	0.0235525	-2.56109	0.004	0.019	1
Thra	0.023591	0.455517	0.144	0.096	1
Colgalt2	0.0235919	-2.18763	0.004	0.019	1
Slc7a14	0.0235919	-2.05012	0.004	0.019	1
Gm33926	0.0235919	-2.05012	0.004	0.019	1
Psmg3	0.0235967	-0.271094	0.257	0.329	1
Ppip5k2	0.0236299	-0.304225	0.428	0.501	1
Iglc1	0.0236343	-2.20624	0.004	0.019	1
Zfp512b	0.0236405	-0.230696	0.176	0.24	1
B3galt5	0.0236453	-0.60838	0.221	0.284	1
Gm42791	0.0236731	-1.89812	0.004	0.019	1
Gm31822	0.0236731	-1.89812	0.004	0.019	1
Olfr92	0.0236731	-1.89812	0.004	0.019	1
Slc16a12	0.0236731	-1.89812	0.004	0.019	1
Scrn1	0.0236751	-2.22005	0.004	0.019	1
Nmnat2	0.0237193	-2.31316	0.008	0.026	1
Epb41	0.0237363	-0.180773	0.43	0.515	1
Acta2	0.0237462	1.91647	0.139	0.096	1
Ankrd35	0.0237771	-0.418768	0.101	0.152	1
Cope	0.023791	0.23433	0.807	0.797	1
Mr1	0.0237914	-0.496022	0.116	0.168	1
Fam3c	0.0238207	-0.728195	0.266	0.315	1
Pde3a	0.0238533	-1.79858	0.008	0.026	1
Gm31224	0.0238533	-1.79858	0.008	0.026	1
Slmap	0.0238815	-0.207548	0.636	0.699	1
Ugcg	0.0239031	-0.338104	0.246	0.312	1
Hsd17b12	0.0239035	-0.216296	0.507	0.592	1
Gm38394	0.0239081	1.07387	0.058	0.028	1
Klhl28	0.0239208	-0.4278	0.214	0.277	1
Alox5ap	0.0239227	-1.80348	0.004	0.019	1
Cep290	0.0239305	-0.266194	0.343	0.417	1
Lama3	0.0239336	0.20555	0.537	0.466	1
Galnt9	0.0239373	2.00877	0.026	0.007	1
Ptpra	0.0239586	-0.135553	0.527	0.632	1
9130024F11Rik	0.023963	-1.05012	0.004	0.019	1
Ccdc157	0.0239692	-0.373912	0.139	0.193	1
Sema7a	0.0239879	-1.69167	0.008	0.026	1
Gng7	0.0239879	-1.69167	0.008	0.026	1
6330411D24Rik	0.0239904	-2.31316	0.008	0.026	1
Tmem256	0.0239919	0.188023	0.91	0.865	1
Gm28403	0.0239935	0.516917	0.107	0.065	1
Il18bp	0.0239945	-0.417954	0.199	0.256	1
Rhbdd3	0.0240066	0.445341	0.317	0.256	1
Gm43672	0.0240159	0.501699	0.306	0.247	1
Rnft2	0.0240254	-1.10457	0.043	0.077	1
Cfap77	0.0240299	-1.7282	0.013	0.035	1
A230059L01Rik	0.0240322	1.7743	0.026	0.007	1
Gm39094	0.0240322	1.7743	0.026	0.007	1
Atp13a1	0.0240516	-0.39987	0.182	0.242	1
5033403H07Rik	0.0240545	-1.77259	0.013	0.035	1
Lss	0.0241014	-0.454514	0.191	0.249	1
Pde4d	0.0241059	-0.382914	0.737	0.772	1
Gm26542	0.0241133	-0.928817	0.167	0.224	1
Gm28175	0.024123	-1.57619	0.008	0.026	1
Mfsd6l	0.024123	-1.57619	0.008	0.026	1
Ttc39d	0.024123	-1.57619	0.008	0.026	1
Fbxo27	0.0241272	1.68684	0.026	0.007	1
Idi2	0.0241276	-1.89812	0.008	0.026	1
Atg2b	0.0241371	-0.339389	0.163	0.224	1
Lama2	0.0241466	-0.99123	0.013	0.035	1
Gm14418	0.0241697	-0.89812	0.038	0.07	1
Slc27a4	0.0241945	-0.431802	0.113	0.163	1
Itpripl2	0.0242036	-0.639386	0.21	0.268	1
Ndnf	0.0242056	-1.61801	0.023	0.049	1
Sox8	0.0242971	-0.99123	0.008	0.026	1
Smpdl3b	0.0243127	-0.89812	0.038	0.07	1
Ankrd9	0.0243285	-0.89812	0.038	0.07	1
Ppm1e	0.0243481	1.14102	0.021	0.047	1
Osgepl1	0.0243496	-0.460715	0.103	0.152	1
Tle2	0.0243995	-0.843673	0.008	0.026	1
Slc25a37	0.0244329	-0.39116	0.154	0.212	1
Sytl2	0.0244347	-1.06805	0.023	0.049	1
Glrx2	0.0245014	-0.153377	0.542	0.629	1
Sec24c	0.0245198	-0.229742	0.366	0.441	1
Ppp2r2b	0.0245255	0.634879	0.221	0.166	1
Dyrk3	0.0245312	-0.934646	0.038	0.07	1
Lrig1	0.0245469	0.801808	0.379	0.322	1
Nipsnap2	0.0245485	0.337453	0.578	0.538	1
Abhd17a	0.0245627	-0.188122	0.355	0.436	1
Lin52	0.024572	-0.579332	0.22	0.277	1
Ntmt1	0.0245842	0.342194	0.302	0.235	1
Ssbp2	0.0246202	0.294627	0.57	0.51	1
Mfsd14b	0.0246497	-0.243497	0.385	0.464	1
Cdh20	0.0246869	-1.07215	0.013	0.035	1
1110004F10Rik	0.0247071	0.136165	0.94	0.932	1
Fam72a	0.0247111	-1.07869	0.013	0.035	1
Slc12a2	0.0247227	-0.30531	0.39	0.466	1
Glud1	0.0247501	-0.17175	0.471	0.552	1
Pick1	0.0247605	-0.491864	0.144	0.198	1
Eral1	0.024774	-0.580638	0.094	0.14	1
Rad21	0.0247913	-0.25183	0.674	0.72	1
Zfp322a	0.0248731	0.351532	0.371	0.301	1
Ppara	0.0248915	1.4942	0.038	0.014	1
Iqch	0.024901	1.62936	0.09	0.054	1
Cdr2l	0.0249108	-0.354737	0.218	0.28	1
P2rx3	0.0249166	-1.16115	0.013	0.035	1
Hs3st5	0.0249529	-0.915822	0.114	0.163	1
Fadd	0.0249627	-0.43654	0.088	0.135	1
Eif3a	0.0249968	-0.114886	0.97	0.979	1
Gm12454	0.0250143	0.816125	0.058	0.028	1
Zfp599	0.0250188	1.46445	0.038	0.014	1
Neu1	0.0250546	-0.58446	0.098	0.145	1
Clip1	0.0251507	-0.105537	0.572	0.636	1
Itgb6	0.0251784	-0.700181	0.013	0.035	1
Pglyrp3	0.0251823	1.31133	0.054	0.026	1
Cfl1	0.0252535	0.153344	0.962	0.96	1
1700025G04Rik	0.0253056	-0.236701	0.895	0.911	1
Mycbp	0.0253246	0.257999	0.462	0.392	1
Dkc1	0.0253264	0.166835	0.409	0.329	1
Gpc5	0.0254348	0.464738	0.274	0.217	1
Fbxw5	0.0254755	-0.327513	0.154	0.212	1
Frmd5	0.0254757	-0.285075	0.22	0.287	1
Bloc1s3	0.0254912	-0.696487	0.036	0.068	1
Fkbp14	0.025525	-0.857478	0.041	0.075	1
Vipas39	0.0255298	-0.208969	0.326	0.401	1
Utp3	0.0255385	-0.162416	0.615	0.709	1
Fbxl2	0.0255824	-0.313158	0.216	0.282	1
Rbm41	0.0255829	-0.220048	0.199	0.263	1
Zbtb7b	0.025584	-0.471856	0.135	0.189	1
Mcm9	0.0256212	0.393906	0.272	0.207	1
Hebp1	0.0256219	-0.259118	0.484	0.552	1
Acot13	0.0256462	-0.23625	0.443	0.515	1
Ggnbp1	0.0256493	0.686842	0.077	0.042	1
Ppcs	0.0256555	-0.463099	0.302	0.357	1
Tbc1d22a	0.025656	-0.437964	0.257	0.319	1
Heatr6	0.025719	-0.211756	0.306	0.385	1
Eif2a	0.0257312	-0.176836	0.441	0.524	1
Mrpl14	0.0258252	0.132598	0.919	0.916	1
Hspbap1	0.0258426	-0.427329	0.135	0.189	1
Mrpl34	0.0258445	0.298335	0.649	0.625	1
Slain1	0.0258538	-0.450661	0.109	0.159	1
Eif5a	0.0258663	0.164031	0.934	0.93	1
Mob3a	0.025871	-0.424519	0.238	0.298	1
Gm11290	0.0258848	0.13345	0.302	0.235	1
Gemin6	0.0258989	0.341931	0.214	0.156	1
Cdk17	0.0259056	-0.252244	0.445	0.527	1
Dgke	0.0259214	-0.3597	0.088	0.135	1
Dync1li2	0.0259258	-0.284701	0.355	0.422	1
Gm16876	0.0259619	1.2718	0.034	0.012	1
Comt	0.0260112	-0.134091	0.916	0.93	1
Sec24b	0.0260315	-0.180332	0.657	0.72	1
Rnf31	0.0260447	-0.485111	0.129	0.182	1
Ctdspl	0.0261027	0.486973	0.298	0.238	1
Snx21	0.0261132	0.556056	0.21	0.156	1
Adh5	0.0261402	0.21015	0.67	0.641	1
Adamts1	0.0261639	1.28888	0.079	0.044	1
Rnd3	0.0261742	0.433772	0.343	0.284	1
Kat6a	0.0261885	-0.219229	0.598	0.676	1
Ttc27	0.0261954	0.423808	0.235	0.175	1
Skil	0.0262079	-0.22677	0.6	0.662	1
Rad9b	0.0262204	0.717869	0.146	0.1	1
Aagab	0.0262253	-0.436306	0.165	0.221	1
Coasy	0.026227	-0.32157	0.255	0.322	1
Dazap2	0.02628	-0.161155	0.696	0.776	1
Slc25a17	0.026327	0.259063	0.625	0.59	1
Rgl3	0.0263283	-0.711707	0.073	0.114	1
Galnt2	0.0263465	0.266813	0.57	0.529	1
Med15	0.0263702	-0.234873	0.396	0.471	1
Scnm1	0.026419	-0.217131	0.377	0.452	1
Rps6kc1	0.0264326	-0.514792	0.156	0.212	1
Tmem147	0.0264329	-0.234218	0.677	0.758	1
Trim23	0.0264366	-0.425926	0.195	0.254	1
Nedd4	0.0264979	0.111671	0.992	0.977	1
Lgals7	0.0265112	-1.27363	0.041	0.016	1
Ube2c	0.0265298	-0.188857	0.131	0.184	1
Ensa	0.0265694	-0.224982	0.351	0.422	1
Pwwp2b	0.0266086	-0.568415	0.099	0.147	1
Tbxas1	0.0266634	-1.79858	0.015	0.037	1
Hilpda	0.0266987	0.462946	0.174	0.124	1
Vps50	0.0267094	-0.38662	0.208	0.27	1
Zfp319	0.0267224	-0.513457	0.154	0.207	1
Dnajc19	0.0267246	-0.156368	0.69	0.755	1
Spsb4	0.0267486	-1.60266	0.015	0.037	1
Plagl1	0.0268489	0.434455	0.246	0.184	1
Kitl	0.0268498	-0.380769	0.533	0.578	1
Lman2	0.0268707	-0.186822	0.559	0.627	1
Eif3i	0.0268796	0.193729	0.822	0.774	1
Gzma	0.0268843	3.44173	0.017	0.002	1
Zkscan3	0.0268916	0.297174	0.595	0.552	1
Ciao2a	0.0269045	-0.367606	0.386	0.445	1
Rad17	0.0269518	-0.422782	0.281	0.347	1
Hist1h2ac	0.0269712	0.818087	0.073	0.04	1
Pzp	0.0269752	2.59373	0.017	0.002	1
Dll3	0.0269852	-1.46516	0.015	0.037	1
Gpatch4	0.0270138	-0.244986	0.253	0.322	1
Capn5	0.0270145	-0.77259	0.064	0.103	1
4930447K03Rik	0.0270205	2.14627	0.017	0.002	1
Gm37165	0.0270658	2.00877	0.017	0.002	1
9030624G23Rik	0.0271227	0.674131	0.173	0.124	1
Spryd7	0.0271297	-0.259553	0.764	0.769	1
Slc29a3	0.027166	-0.563136	0.107	0.154	1
Nemp2	0.0272819	0.60884	0.114	0.072	1
Mrps34	0.0273023	-0.179969	0.617	0.683	1
Ctdspl2	0.0273125	0.384358	0.529	0.487	1
Trf	0.0273368	-1.1253	0.053	0.089	1
Tor4a	0.0273603	-0.785226	0.051	0.086	1
Swsap1	0.0274037	-0.742001	0.045	0.079	1
Rbm4	0.0274125	-0.187627	0.336	0.417	1
Tbc1d10b	0.0274154	-0.313158	0.227	0.291	1
Thumpd1	0.0274445	0.376987	0.291	0.228	1
Dda1	0.0274502	-0.378882	0.349	0.408	1
Klhl7	0.0274542	-0.348347	0.296	0.361	1
Tmem223	0.0274567	0.316938	0.642	0.627	1
Cryga	0.0274838	1.42381	0.017	0.002	1
Nasp	0.0275307	0.305413	0.623	0.583	1
4930447N08Rik	0.0275344	0.943182	0.064	0.033	1
Cbr1	0.027592	0.160773	0.525	0.448	1
Naif1	0.0275923	-0.715256	0.045	0.079	1
Rpl36a-ps1	0.027598	0.418909	0.293	0.235	1
Gm13568	0.027634	2.4942	0.011	0	1
Gm16206	0.027634	2.4942	0.011	0	1
Gm15689	0.027634	2.4942	0.011	0	1
Ankrd61	0.027634	2.4942	0.011	0	1
Gm39075	0.027634	2.4942	0.011	0	1
Cox6a2	0.027634	2.4942	0.011	0	1
4930488N15Rik	0.027634	2.4942	0.011	0	1
Gm10277	0.027634	2.4942	0.011	0	1
Gm10143	0.027634	2.4942	0.011	0	1
D930019O06Rik	0.0276345	2.68684	0.011	0	1
Cckar	0.0276345	2.68684	0.011	0	1
Gm16185	0.0276345	2.68684	0.011	0	1
Dusp9	0.0276345	2.85677	0.011	0	1
Gm30954	0.0276348	3.00877	0.011	0	1
Cul3	0.0276574	-0.178353	0.709	0.797	1
Il24	0.0276799	-1.31316	0.015	0.037	1
Gal3st2	0.0277104	-1.23916	0.015	0.037	1
Spo11	0.0277716	-1.10165	0.015	0.037	1
Cyp2j6	0.0278	0.534839	0.144	0.098	1
Pik3r3	0.0278157	-0.297891	0.375	0.448	1
Tspyl5	0.0278936	-0.661081	0.049	0.084	1
Prss29	0.0278997	-5.26735	0.002	0.014	1
A130010J15Rik	0.0279175	-0.476657	0.122	0.172	1
Clcn3	0.0279401	-0.261628	0.501	0.566	1
Defb25	0.0279759	-0.831625	0.053	0.089	1
Cyp2j13	0.0280124	-3.0136	0.002	0.014	1
Gm11716	0.0280124	-2.63509	0.002	0.014	1
Nyap2	0.0280124	-3.12051	0.002	0.014	1
Gm11837	0.0280124	-2.77259	0.002	0.014	1
Zan	0.0280124	-2.77259	0.002	0.014	1
Krt42	0.0280125	-3.31316	0.002	0.014	1
Tulp1	0.0280125	-3.0136	0.002	0.014	1
Med13	0.028028	-0.135504	0.719	0.793	1
Nfe2l2	0.028047	0.184837	0.794	0.762	1
Wfikkn2	0.0280663	-0.601139	0.221	0.277	1
Nnmt	0.0280689	-2.48308	0.002	0.014	1
Mmp25	0.0280689	-2.77259	0.002	0.014	1
Cntf	0.0280689	-2.48308	0.002	0.014	1
Otos	0.0280689	-4.0136	0.002	0.014	1
Crmp1	0.0280689	-2.63509	0.002	0.014	1
Iqub	0.0280689	-2.63509	0.002	0.014	1
Siglecg	0.0280689	-2.63509	0.002	0.014	1
Mmp19	0.0280689	-3.70548	0.002	0.014	1
Epx	0.0280689	-3.40062	0.002	0.014	1
Ms4a7	0.0280689	-3.89812	0.002	0.014	1
C1qbp	0.0280765	0.218673	0.7	0.664	1
Drc3	0.0280813	-0.568997	0.098	0.145	1
Padi6	0.0281253	-2.31316	0.002	0.014	1
Dlx5	0.0281253	-2.48308	0.002	0.014	1
Cpa2	0.0281253	-2.31316	0.002	0.014	1
Gm44756	0.0281253	-2.48308	0.002	0.014	1
Pde4c	0.0281253	-2.48308	0.002	0.014	1
Ces1c	0.0281253	-2.31316	0.002	0.014	1
Adap2os	0.0281253	-2.31316	0.002	0.014	1
Fmnl1	0.0281253	-2.48308	0.002	0.014	1
Tspan10	0.0281253	-2.31316	0.002	0.014	1
Rps6kl1	0.0281253	-2.63509	0.002	0.014	1
Ighg3	0.0281253	-2.31316	0.002	0.014	1
Gm50397	0.0281253	-2.31316	0.002	0.014	1
Cabp4	0.0281253	-2.31316	0.002	0.014	1
Nab1	0.0281312	-0.255519	0.467	0.527	1
Nr1d1	0.0281576	-0.58446	0.041	0.075	1
Twist2	0.0281816	-2.12051	0.002	0.014	1
Lrrc55	0.0281816	-2.12051	0.002	0.014	1
Slc12a1	0.0281816	-2.12051	0.002	0.014	1
Gm20652	0.0281816	-2.12051	0.002	0.014	1
Gm13067	0.0281816	-2.12051	0.002	0.014	1
Flt3	0.0281816	-2.12051	0.002	0.014	1
Gm32914	0.0281816	-2.12051	0.002	0.014	1
Gm44748	0.0281816	-2.12051	0.002	0.014	1
Icam5	0.0281816	-2.12051	0.002	0.014	1
Ccdc153	0.0281816	-2.12051	0.002	0.014	1
Scn11a	0.0281816	-2.12051	0.002	0.014	1
Gm47512	0.0281816	-2.12051	0.002	0.014	1
Gm45605	0.0281816	-2.12051	0.002	0.014	1
Gm11769	0.0281816	-2.12051	0.002	0.014	1
Papln	0.0281816	-2.12051	0.002	0.014	1
Ighd	0.0281816	-2.12051	0.002	0.014	1
Gm47882	0.0281816	-2.12051	0.002	0.014	1
Gm48972	0.0281816	-2.12051	0.002	0.014	1
D430001F17Rik	0.0281816	-2.12051	0.002	0.014	1
C4b	0.0281816	-2.12051	0.002	0.014	1
Dennd1c	0.0281816	-2.12051	0.002	0.014	1
Tmem151a	0.0281816	-2.12051	0.002	0.014	1
Pxdc1	0.0282094	-0.699216	0.131	0.179	1
Arf6	0.0282515	0.236224	0.7	0.69	1
Gata3	0.0282745	-0.749257	0.051	0.086	1
Smug1	0.0283003	-0.39562	0.109	0.159	1
Plpp3	0.0283423	-0.293662	0.666	0.704	1
Dbh	0.0283539	-2.53555	0.002	0.014	1
Igdcc3	0.0283539	-2.18763	0.002	0.014	1
Fabp1	0.028354	-1.99123	0.002	0.014	1
Elmod2	0.0283613	-0.335526	0.199	0.261	1
Rmi2	0.0284407	0.571365	0.137	0.091	1
Gper1	0.0284562	0.945576	0.084	0.049	1
Ttc30b	0.0284654	-0.614814	0.075	0.117	1
Sptlc2	0.0284665	-0.198942	0.428	0.494	1
Dnah1	0.0284683	-1.7282	0.002	0.014	1
Hcls1	0.0284683	-1.7282	0.002	0.014	1
Sec22b	0.0284714	-0.173708	0.488	0.583	1
Gm47578	0.0285254	-1.12051	0.002	0.014	1
Lce3c	0.028526	-0.187627	0.002	0.014	1
Zfp651	0.0285446	0.55149	0.186	0.135	1
Slpi	0.028565	0.10785	0.109	0.161	1
Thap12	0.0285672	0.278091	0.441	0.366	1
Nme7	0.0286228	-0.559068	0.313	0.368	1
Fkbp1a	0.0286587	0.143643	0.901	0.883	1
Sbno2	0.0286981	-0.268658	0.482	0.552	1
Poll	0.0287076	-0.69167	0.051	0.086	1
Slc20a2	0.0287409	0.422272	0.375	0.319	1
Zfpm1	0.02875	-0.445608	0.158	0.212	1
Nrtn	0.0287653	0.411982	0.493	0.448	1
C2cd4b	0.0287746	-0.91355	0.026	0.054	1
Daam2	0.0287787	-2.31316	0.009	0.028	1
Csgalnact1	0.0287835	-1.38355	0.03	0.058	1
Dele1	0.0288063	-0.386407	0.159	0.214	1
Zdhhc5	0.0288446	-0.105619	0.375	0.471	1
Gpr157	0.0288814	-0.980583	0.026	0.054	1
Ttc7	0.0288841	-0.289179	0.257	0.326	1
Nlrp1b	0.0288841	0.767012	0.253	0.205	1
Bcl2l15	0.0289229	-0.25871	0.045	0.079	1
Ncoa7	0.0289276	-0.292661	0.542	0.604	1
Dad1	0.029007	0.114294	0.921	0.902	1
C2	0.029025	0.867414	0.096	0.058	1
Aen	0.0290487	-0.247356	0.212	0.277	1
Zfp622	0.0290523	-0.343692	0.281	0.347	1
Immt	0.0291115	-0.161849	0.668	0.737	1
Slc35e4	0.0291124	-1.12051	0.028	0.056	1
A930019D19Rik	0.0291528	-1.7282	0.009	0.028	1
Ccdc124	0.0291735	-0.221702	0.516	0.576	1
Lrrc28	0.0291854	-0.368921	0.259	0.329	1
Dlgap5	0.0291968	-0.420073	0.098	0.145	1
Syvn1	0.0292168	-0.442441	0.156	0.21	1
Barx2	0.0292215	1.04439	0.09	0.054	1
Sparc	0.0292217	-0.595238	0.398	0.329	1
Saysd1	0.0292422	-0.290556	0.274	0.338	1
Gramd1c	0.0292764	-0.505803	0.073	0.114	1
Srgap2	0.0293116	0.210775	0.488	0.413	1
Cct5	0.0293221	0.161098	0.835	0.825	1
Mtcp1	0.029347	0.893293	0.051	0.023	1
D17H6S53E	0.0293668	-0.618012	0.056	0.093	1
Rab11fip4	0.0293718	-0.254885	0.45	0.538	1
Slc35b3	0.0293978	-0.294542	0.22	0.284	1
Nsfl1c	0.0294318	-0.202127	0.565	0.641	1
Pecam1	0.0294343	-1.01943	0.028	0.056	1
Spaca6	0.0295134	0.368481	0.383	0.324	1
Gm43566	0.0295306	-1.53555	0.009	0.028	1
Gm10605	0.0295306	-1.53555	0.009	0.028	1
Gm49801	0.0295306	-1.53555	0.009	0.028	1
Dcbld1	0.0295601	-0.414087	0.186	0.245	1
Rfx5	0.0296066	-0.336617	0.186	0.245	1
Kcnh1	0.0296182	0.494197	0.18	0.128	1
Cacna2d2	0.0296373	-2.05012	0.017	0.04	1
Zfc3h1	0.0296454	-0.234302	0.51	0.583	1
Abhd4	0.0296859	-0.286358	0.229	0.294	1
Gm48693	0.0296914	-0.60594	0.062	0.1	1
Ndfip1	0.0296952	0.111727	0.901	0.862	1
Arfgap2	0.0297218	-0.242337	0.251	0.317	1
Trappc9	0.0297303	-0.182286	0.428	0.497	1
Lrp8	0.0297361	-1.18763	0.03	0.058	1
Ptprn2	0.0297757	1.02183	0.107	0.068	1
Gal3st2b	0.0298015	-1.41269	0.009	0.028	1
Zfp791	0.029805	0.808833	0.113	0.072	1
Fuca1	0.029835	-0.309759	0.405	0.464	1
Zmym4	0.0298764	0.252787	0.7	0.65	1
Dmrta2	0.0298786	-1.05012	0.009	0.028	1
Grpr	0.0298786	-1.05012	0.009	0.028	1
Gpatch11	0.0299045	-0.324746	0.358	0.417	1
Senp1	0.0299768	-0.219694	0.353	0.424	1
Zfp691	0.0299937	-0.606889	0.051	0.086	1
Tnrc6b	0.030001	-0.1415	0.916	0.944	1
Grin2b	0.0300738	-1.31316	0.009	0.028	1
Adat1	0.0300997	0.61433	0.148	0.103	1
Cmc2	0.0301816	-0.194513	0.39	0.471	1
Mapkbp1	0.0301825	-0.607779	0.193	0.245	1
Pogk	0.0301964	0.418025	0.411	0.359	1
Dact2	0.0302185	-0.272756	0.488	0.538	1
Spata6	0.0302193	-0.261007	0.417	0.483	1
Vipr2	0.0302609	-1.18763	0.017	0.04	1
Cd2bp2	0.0302702	-0.297728	0.268	0.333	1
Nr3c1	0.0302732	-0.115856	0.578	0.681	1
Amdhd2	0.0303232	-0.706822	0.088	0.131	1
Rnf7	0.0303467	0.193802	0.78	0.781	1
Stx4a	0.0303505	-0.211364	0.486	0.548	1
Gpx8	0.0303747	0.4217	0.293	0.231	1
Pgs1	0.0303946	-0.332141	0.225	0.289	1
Aars	0.0304502	-0.145763	0.415	0.503	1
Sp2	0.0304851	-0.53555	0.129	0.179	1
1700010I14Rik	0.0305053	0.217357	0.06	0.03	1
Tapt1	0.0305258	-0.355718	0.248	0.308	1
Kat2b	0.0305573	-0.212187	0.516	0.58	1
9930111J21Rik2	0.030625	-0.495361	0.077	0.119	1
Selenoi	0.0306392	-0.472147	0.154	0.207	1
4933432I09Rik	0.0306463	-1.09077	0.017	0.04	1
Plp2	0.0306507	0.251131	0.522	0.462	1
Adgrb3	0.0306816	-0.216943	0.017	0.04	1
Reep1	0.0306841	-1.09077	0.032	0.061	1
Bpifa1	0.030705	-1.00602	0.713	0.73	1
Hoxa1	0.03073	-1.16115	0.017	0.04	1
Zfp277	0.0307756	-0.286441	0.31	0.375	1
Tafa1	0.0308277	0.359064	0.214	0.163	1
Lpin2	0.0308492	-0.322496	0.216	0.277	1
Dnajc11	0.0308666	-0.261933	0.253	0.322	1
Mrps26	0.0309302	0.249057	0.503	0.443	1
F630040K05Rik	0.0309451	0.767762	0.09	0.054	1
Slc5a5	0.0309606	-1.16877	0.034	0.063	1
Bbs9	0.0309962	-0.576192	0.25	0.308	1
Slc5a3	0.0310067	-0.666795	0.09	0.133	1
Arl5a	0.0310485	0.36955	0.448	0.392	1
Ly6h	0.0310838	-0.66721	0.154	0.205	1
Fam120c	0.0311129	0.437089	0.355	0.296	1
Mafg	0.0311233	-0.361092	0.394	0.445	1
Dap3	0.0311555	-0.218742	0.508	0.576	1
Zfp329	0.0311691	0.495845	0.298	0.245	1
Hspa12a	0.0311799	-1.19451	0.032	0.061	1
Ino80b	0.031217	-0.324746	0.351	0.41	1
Fam3a	0.031294	-0.265064	0.184	0.245	1
Nsun7	0.0313524	0.487533	0.15	0.103	1
Mfsd11	0.0313585	-0.43274	0.137	0.189	1
Med30	0.0313636	-0.270089	0.505	0.559	1
Eef1akmt1	0.03137	-0.186153	0.437	0.515	1
Dcaf13	0.0313719	-0.351804	0.321	0.38	1
Lyrm1	0.0314452	-0.313158	0.124	0.175	1
Sox9	0.0314765	-0.24221	0.681	0.758	1
Katna1	0.0315226	-0.223987	0.418	0.487	1
Htr2c	0.0315413	-1.42864	0.009	0.028	1
Nfatc4	0.0315685	1.32427	0.043	0.019	1
Zbtb45	0.0316454	-0.454514	0.111	0.159	1
Ptdss2	0.0316493	-0.338249	0.188	0.245	1
Wdcp	0.0316736	0.588995	0.174	0.126	1
Mfsd10	0.0316901	0.228637	0.293	0.231	1
Rab32	0.0317387	-0.671051	0.139	0.186	1
Pdcd6ip	0.0317484	-0.175482	0.728	0.786	1
Ryr3	0.0317711	0.757231	0.146	0.103	1
Gm38251	0.0318309	1.07387	0.056	0.028	1
Ctnnbip1	0.0318454	-0.30388	0.409	0.471	1
Mmp9	0.0319028	0.495416	0.396	0.371	1
Prpf6	0.0320409	-0.137033	0.587	0.655	1
Bckdha	0.0320592	-0.246924	0.225	0.289	1
Nxt2	0.0320624	0.631701	0.129	0.086	1
Nagk	0.0320862	-0.218209	0.405	0.473	1
Skint8	0.0321023	-0.378996	0.225	0.284	1
Arrdc4	0.032132	-0.198901	0.223	0.282	1
Klk1b9	0.0321386	-3.73462	0.006	0.021	1
Purg	0.0321515	0.563831	0.242	0.189	1
C8g	0.0321562	-0.849211	0.032	0.061	1
Stk26	0.0321843	0.345503	0.33	0.266	1
Fundc1	0.0322262	0.254146	0.501	0.441	1
Echdc2	0.0322566	0.592377	0.199	0.149	1
Alox5	0.0322794	-1.33782	0.019	0.042	1
Intu	0.0323135	-0.497998	0.199	0.254	1
Ube2j1	0.0323258	-0.213347	0.477	0.536	1
Tbc1d22b	0.0323472	-0.178708	0.293	0.359	1
Ttyh1	0.032383	-2.38355	0.006	0.021	1
Prrc2c	0.0324012	0.107814	0.953	0.97	1
Slc25a38	0.0324167	-0.394078	0.169	0.224	1
Cic	0.0324255	0.32352	0.486	0.427	1
Glb1	0.0324569	-0.269905	0.313	0.385	1
Zfp850	0.0324596	0.986402	0.056	0.028	1
Phospho2	0.0324648	-0.237431	0.251	0.317	1
Hsdl2	0.0324658	-0.323525	0.469	0.52	1
Bgn	0.0324728	-1.92669	0.073	0.112	1
Klc1	0.0324822	-0.221624	0.326	0.396	1
9330154J02Rik	0.0324856	1.17227	0.043	0.019	1
Htra3	0.0325705	2.2718	0.021	0.005	1
Aldh3b2	0.0325745	-0.797034	0.139	0.186	1
Gm38560	0.0325767	-0.878755	0.034	0.063	1
Pde9a	0.0325972	-0.420073	0.092	0.138	1
Rchy1	0.0326285	0.246634	0.632	0.573	1
Ptprc	0.032629	-2.38355	0.006	0.021	1
Aqp1	0.0326293	-3.79858	0.006	0.021	1
Kcne3	0.0326761	1.79118	0.039	0.016	1
Slc12a4	0.032695	-0.552346	0.096	0.14	1
Morc1	0.0327314	-1.53555	0.019	0.042	1
Rubcn	0.0327476	-0.340903	0.152	0.207	1
Gm15247	0.0327597	2.10188	0.021	0.005	1
Eif2ak3	0.0327625	-0.465161	0.176	0.231	1
3300002A11Rik	0.0327647	-0.917229	0.034	0.063	1
Gm13571	0.0327767	-0.586176	0.06	0.098	1
Steap3	0.0328254	-1.89812	0.006	0.021	1
Srpx	0.0328254	-2.0136	0.006	0.021	1
Smim18	0.0328544	2.00877	0.021	0.005	1
9530018F02Rik	0.0328563	-1.24604	0.019	0.042	1
Stim1	0.0328609	0.285261	0.42	0.366	1
Adnp2	0.0328948	-0.393011	0.188	0.247	1
Gm20878	0.0329491	1.80232	0.021	0.005	1
Mppe1	0.0329563	-0.602665	0.109	0.154	1
Kansl3	0.0329698	-0.412694	0.238	0.294	1
Gm12718	0.0329739	-2.0136	0.006	0.021	1
Gm44696	0.0329739	-1.77259	0.006	0.021	1
Appl2	0.0330042	-0.328425	0.137	0.191	1
Gm19522	0.0330482	0.593733	0.124	0.082	1
Polr2d	0.0330653	0.375913	0.403	0.35	1
Gm20300	0.0330752	-0.355802	0.156	0.21	1
Itpk1	0.0330778	-0.313158	0.214	0.275	1
Eci1	0.0330844	-0.240888	0.415	0.48	1
Smap1	0.0331105	-0.154876	0.944	0.951	1
Them7	0.0331227	-1.63509	0.006	0.021	1
Pla2g4b	0.0331227	-1.63509	0.006	0.021	1
Tacr3	0.0331227	-1.63509	0.006	0.021	1
Gm12925	0.0331227	-1.63509	0.006	0.021	1
Mc1r	0.0331227	-1.63509	0.006	0.021	1
Popdc2	0.0331227	-1.63509	0.006	0.021	1
Gm49974	0.0331227	-1.63509	0.006	0.021	1
Scd4	0.0331227	-1.63509	0.006	0.021	1
Eno4	0.0331227	-1.63509	0.006	0.021	1
Ly6c2	0.0331761	-2.59327	0.006	0.021	1
Tnfsf13b	0.0332256	-1.89812	0.006	0.021	1
Rab11fip1	0.0332518	-0.168572	0.356	0.429	1
Lmo2	0.0332758	-1.57619	0.006	0.021	1
Irx1	0.0332758	-1.57619	0.006	0.021	1
Rorb	0.0332965	-1.8657	0.019	0.042	1
Rorc	0.0333561	-0.875037	0.034	0.063	1
AA986860	0.0333692	1.14627	0.088	0.054	1
Sla	0.0333781	-1.53555	0.006	0.021	1
Cops2	0.0333805	0.26913	0.6	0.543	1
Mpv17l2	0.0333957	-0.412694	0.18	0.235	1
Calcoco1	0.0334325	-0.54053	0.6	0.601	1
2610020C07Rik	0.033438	0.451687	0.289	0.233	1
Pik3ip1	0.0334749	-0.319363	0.308	0.373	1
Trim69	0.0334767	-1.18763	0.006	0.021	1
Pmp2	0.0334788	-1.48308	0.006	0.021	1
Pqlc2	0.0335529	-0.335878	0.096	0.142	1
Ttll1	0.0335543	-0.686616	0.079	0.119	1
Dkk2	0.0335693	-0.33782	0.034	0.063	1
Tnni3k	0.033577	-1.31316	0.006	0.021	1
Ilrun	0.0335869	-0.210796	0.537	0.597	1
Pcsk5	0.0336501	-0.386687	0.304	0.368	1
Ptms	0.0336604	0.145052	0.964	0.946	1
Lix1l	0.0336851	0.379414	0.221	0.166	1
Gm10244	0.033688	1.3307	0.039	0.016	1
Abca7	0.0337225	-0.431339	0.126	0.175	1
Dnajc7	0.0337226	-0.165882	0.66	0.732	1
Sgcz	0.0337495	-1.36459	0.045	0.077	1
Cidea	0.0337818	-1.31316	0.006	0.021	1
Gm12027	0.0337865	-1.05012	0.019	0.042	1
Lmo3	0.033801	-1.00121	0.019	0.042	1
5730480H06Rik	0.0338433	-0.254741	0.182	0.24	1
Hccs	0.0338459	-0.360855	0.189	0.247	1
Cox5b	0.0339073	-0.112439	0.998	0.993	1
Eva1a	0.0339291	0.641038	0.144	0.1	1
Tcerg1	0.0339513	0.272817	0.636	0.613	1
Hira	0.0339851	-0.230433	0.415	0.485	1
Gne	0.0340068	-0.250874	0.233	0.291	1
Dusp18	0.034009	-1.0136	0.039	0.07	1
Tmem65	0.0341223	0.370938	0.448	0.401	1
Capn7	0.0341253	-0.128046	0.448	0.524	1
Ung	0.0341381	0.77799	0.066	0.035	1
Gm48727	0.0341999	1.78638	0.036	0.014	1
Extl2	0.0342038	-0.359452	0.141	0.193	1
Gtf2e2	0.0342106	-0.198244	0.589	0.655	1
Gm26520	0.0342249	-1.59327	0.011	0.03	1
Rd3	0.0342249	-1.75373	0.011	0.03	1
Dnmbp	0.0342373	-0.297645	0.265	0.331	1
Map2k2	0.0342465	-0.143658	0.728	0.823	1
Pgap2	0.034261	-0.240946	0.597	0.655	1
Fam50a	0.0342684	-0.154612	0.508	0.592	1
Ceacam10	0.0342892	-1.36046	0.021	0.044	1
Ar	0.034327	-0.808399	0.27	0.319	1
Rabl3	0.0343538	-0.418511	0.101	0.147	1
Nat2	0.0343777	-0.641212	0.081	0.121	1
Ramp2	0.0343918	-2.06805	0.011	0.03	1
Zdhhc24	0.0344136	-0.455177	0.139	0.189	1
M1ap	0.0344706	-1.59327	0.011	0.03	1
Spast	0.0344914	-0.187179	0.583	0.671	1
Gm26879	0.0344917	1.06535	0.062	0.033	1
Kptn	0.0344939	-0.513855	0.116	0.163	1
Prep	0.0345017	-0.253037	0.276	0.345	1
Arhgef11	0.034514	0.407688	0.497	0.445	1
Tnfrsf22	0.0345496	-0.711707	0.075	0.114	1
Trip6	0.0346186	0.456062	0.28	0.226	1
Lmbrd1	0.0346772	-0.317193	0.46	0.508	1
Mcm4	0.0346932	0.448437	0.274	0.217	1
6030443J06Rik	0.0347128	0.724317	0.191	0.145	1
B230303O12Rik	0.0347177	-1.41269	0.011	0.03	1
Col9a3	0.034722	-1.83672	0.011	0.03	1
Setx	0.0347294	-0.244554	0.407	0.48	1
Cep83	0.0347437	-0.206243	0.242	0.308	1
Tbccd1	0.0347441	-0.544483	0.15	0.2	1
Gm9929	0.0347543	0.909235	0.071	0.04	1
Plppr5	0.0347635	-1.40062	0.011	0.03	1
9930021J03Rik	0.0347894	0.284572	0.627	0.585	1
1810044D09Rik	0.034842	-0.490945	0.098	0.142	1
Kcng3	0.0348469	-1.31316	0.011	0.03	1
Gm14341	0.0349661	-1.31316	0.011	0.03	1
3110001I22Rik	0.0349661	-1.31316	0.011	0.03	1
Helq	0.0349804	0.647314	0.12	0.079	1
Gm20324	0.0349844	-0.954704	0.045	0.077	1
Zbtb20	0.0349858	0.13893	0.824	0.8	1
Wdr12	0.0349898	0.388247	0.266	0.212	1
Rbm18	0.0349913	-0.313158	0.167	0.224	1
Hoxaas3	0.0350629	0.706207	0.114	0.075	1
Tnfrsf1b	0.0350644	-0.39116	0.075	0.117	1
Spred2	0.03512	0.507224	0.42	0.385	1
Rbms3	0.0351849	-0.156862	0.964	0.907	1
Hspa2	0.0351929	-0.954704	0.039	0.07	1
Ccs	0.0351944	-0.24794	0.257	0.324	1
Gm16759	0.0351948	0.572671	0.118	0.077	1
Zfp251	0.0352088	-0.340814	0.227	0.287	1
Pxdn	0.0352685	-0.279527	0.295	0.357	1
St6gal2	0.0352751	-0.68089	0.039	0.07	1
Sec62	0.0352937	0.112178	0.977	0.972	1
Mapkapk2	0.0353226	-0.247016	0.503	0.55	1
Slc1a2	0.0353583	-2.21362	0.021	0.044	1
Dazap1	0.0354074	-0.239991	0.443	0.517	1
Ing4	0.0354995	0.363597	0.507	0.473	1
Gm16712	0.0355034	1.40305	0.036	0.014	1
Hcn3	0.0355153	-1.12051	0.011	0.03	1
1810041H14Rik	0.0355184	-0.743792	0.036	0.065	1
Gm26688	0.0355328	-0.623498	0.081	0.121	1
Psmd1	0.0355358	-0.202793	0.852	0.895	1
Abcb8	0.0355399	-0.442441	0.103	0.149	1
Lsm8	0.0355424	0.18505	0.696	0.662	1
4930512B01Rik	0.0356193	0.879487	0.053	0.026	1
Tdp1	0.0356227	-0.705475	0.189	0.24	1
Bcl10	0.0356394	-0.116602	0.728	0.793	1
Rictor	0.0356532	0.393111	0.54	0.499	1
Ctr9	0.0356865	-0.252722	0.484	0.552	1
Ctdp1	0.0357446	-0.481429	0.154	0.205	1
Nmrk1	0.0357897	-0.885064	0.064	0.1	1
Unc13a	0.0358745	-0.94703	0.049	0.082	1
Yipf2	0.0358789	-0.403356	0.15	0.203	1
Spty2d1	0.0358796	-0.281939	0.417	0.48	1
Tap2	0.0359181	-0.289311	0.403	0.473	1
Ncmap	0.0359744	1.59373	0.024	0.007	1
Tstd3	0.0360374	-0.789596	0.039	0.07	1
Plcg1	0.0360919	0.388501	0.229	0.175	1
Akr7a5	0.0361053	0.317975	0.55	0.508	1
Idua	0.0361267	-0.843673	0.047	0.079	1
Tigar	0.0361743	-0.839227	0.045	0.077	1
Ccdc178	0.0362125	1.4942	0.024	0.007	1
Ascc2	0.0362247	-0.304225	0.246	0.308	1
Gnptab	0.0362922	-0.252157	0.366	0.436	1
Cant1	0.0362956	-0.198598	0.191	0.254	1
Rnasel	0.0362983	-0.565924	0.047	0.079	1
E2f7	0.036301	0.698619	0.146	0.103	1
mt-Nd2	0.0363843	-0.129219	0.996	1	1
Gm12258	0.0364787	0.93477	0.062	0.033	1
Inpp5f	0.0364981	0.472717	0.216	0.163	1
Tmem189	0.0365116	-0.293618	0.31	0.378	1
Ect2l	0.0365623	-0.860646	0.038	0.068	1
Dlg1	0.0365811	-0.16789	0.775	0.844	1
Pdk4	0.0365862	1.2718	0.024	0.007	1
Guca1a	0.0365862	1.2718	0.024	0.007	1
Prss22	0.03661	-0.789596	0.043	0.075	1
Tep1	0.0366312	-0.339389	0.156	0.21	1
Gem	0.0366352	-0.338845	0.323	0.387	1
Gmfg	0.0366881	0.181607	0.021	0.044	1
Ube4b	0.0367102	0.249279	0.737	0.718	1
Ppil4	0.0367127	-0.121761	0.398	0.492	1
Pou5f2	0.0367151	-0.827731	0.021	0.044	1
Stk11ip	0.0367304	-0.602665	0.077	0.117	1
Kdm7a	0.0367681	-0.236196	0.432	0.497	1
Pgam2	0.0367756	0.137008	0.101	0.063	1
Rflnb	0.0368347	0.550638	0.332	0.277	1
Dhrs13	0.0368378	-0.614814	0.075	0.114	1
Shld2	0.0368624	-0.428635	0.189	0.245	1
Tmem59	0.0369571	-0.125239	0.927	0.953	1
Apoa2	0.0370333	-1.04014	0.045	0.077	1
Tcaim	0.0370681	-0.27519	0.109	0.156	1
Gm47167	0.0371939	0.411208	0.184	0.133	1
Rgn	0.0371997	1.36491	0.028	0.009	1
Hspa13	0.0372274	-0.256077	0.325	0.389	1
Cabyr	0.0373773	1.2718	0.049	0.023	1
Xkr6	0.0374151	-0.269304	0.214	0.273	1
Gm28375	0.0374247	0.615959	0.186	0.138	1
Gpr87	0.0374441	0.349401	0.311	0.252	1
Fam136a	0.0374531	0.301552	0.39	0.331	1
Rcl1	0.0374538	-0.313158	0.167	0.221	1
Tfg	0.0374544	-0.139761	0.535	0.625	1
Camsap1	0.0374905	-0.200683	0.403	0.473	1
Dlg4	0.0375231	0.542452	0.12	0.079	1
Zfp3	0.0375488	-0.120513	0.043	0.075	1
Srf	0.0375502	-0.581091	0.083	0.124	1
Srrd	0.0375556	-0.448813	0.118	0.166	1
Ndn	0.0376073	0.625442	0.109	0.07	1
Kifc3	0.037625	-0.849211	0.064	0.1	1
Cnga2	0.0376578	-1.70548	0.024	0.049	1
Sdc1	0.0376632	0.294331	0.388	0.324	1
Peg12	0.037691	1.18934	0.028	0.009	1
Taf10	0.0376952	-0.141348	0.816	0.886	1
Trim3	0.0377021	-0.365625	0.118	0.166	1
Bmp3	0.0377309	-0.377288	0.051	0.084	1
Tmem219	0.0377415	-0.259577	0.268	0.336	1
Ppp1r8	0.0377464	-0.403356	0.201	0.256	1
Arl14ep	0.037775	0.452377	0.302	0.249	1
Gsg1l	0.0378021	-2.00121	0.013	0.033	1
Ercc5	0.0378641	0.433809	0.266	0.21	1
Glt1d1	0.0378643	1.12425	0.079	0.047	1
Galnt6	0.0379321	1.18434	0.058	0.03	1
Gm12703	0.0379412	-1.13628	0.023	0.047	1
Rheb	0.0379454	0.175552	0.856	0.816	1
Phb	0.0379479	0.276092	0.447	0.385	1
Nostrin	0.0379701	-2.92787	0.013	0.033	1
Med10	0.0379752	-0.267918	0.696	0.793	1
Nrp2	0.0380182	-0.645733	0.069	0.107	1
Tsen54	0.0380215	-0.728195	0.047	0.079	1
4930599N23Rik	0.0380249	-0.545819	0.126	0.172	1
Nox4	0.0380377	1.04941	0.068	0.037	1
Rab43	0.0381167	-0.291463	0.193	0.254	1
Gm15411	0.0381437	-1.08183	0.043	0.075	1
Plgrkt	0.0381735	0.241404	0.837	0.834	1
Eogt	0.0381835	-0.298208	0.265	0.326	1
Tgfb3	0.0382114	-0.478217	0.141	0.189	1
Gstm1	0.0382472	-0.480615	0.176	0.228	1
Mllt3	0.0382666	0.186916	0.58	0.508	1
Tmem150a	0.0382683	-0.715256	0.047	0.079	1
Ntrk3	0.038269	-1.95701	0.013	0.033	1
Polr2l	0.038314	-0.162915	0.563	0.66	1
Aldh7a1	0.0384372	0.425401	0.377	0.326	1
Xkr4	0.0384446	-0.491864	0.111	0.159	1
B230118H07Rik	0.0384898	0.222895	0.315	0.247	1
Plk4	0.0384918	-0.695628	0.148	0.196	1
Knop1	0.0385329	-0.151175	0.728	0.818	1
Chaf1b	0.0385413	1.04941	0.096	0.061	1
Tpgs2	0.0385461	-0.40495	0.195	0.249	1
Cav1	0.0386044	1.2718	0.058	0.03	1
Naf1	0.0386108	0.462136	0.349	0.298	1
Tnfsf10	0.0386433	-0.243974	0.255	0.312	1
4930523C07Rik	0.0386539	-0.368229	0.321	0.38	1
Wdr13	0.0386637	-0.375894	0.146	0.198	1
Ndfip2	0.0387054	-0.117191	0.582	0.667	1
Gskip	0.0387074	-0.299982	0.3	0.366	1
Plekhg5	0.0387161	-0.602665	0.069	0.107	1
4930481A15Rik	0.038746	1.08894	0.058	0.03	1
Stap1	0.038793	-1.45066	0.023	0.047	1
Bcl2l2	0.0388561	-0.377288	0.144	0.196	1
Rras2	0.0389231	-0.305926	0.257	0.322	1
Gm20337	0.0389964	-0.675728	0.049	0.082	1
Tmem184c	0.0390613	-0.414244	0.189	0.245	1
Angpt4	0.0390775	-0.749257	0.023	0.047	1
Golga2	0.0391127	-0.1971	0.3	0.368	1
Notch2	0.0391347	-0.120198	0.567	0.65	1
Gm11767	0.0391386	0.96695	0.058	0.03	1
Rad54l2	0.0391514	-0.345579	0.27	0.326	1
A630072L19Rik	0.0391766	-1.40062	0.013	0.033	1
Prph2	0.0391766	-1.40062	0.013	0.033	1
Otub2	0.0391766	-1.48308	0.013	0.033	1
Gm11131	0.039232	-0.448087	0.081	0.121	1
Pcsk6	0.0392514	0.818087	0.113	0.075	1
Foxj2	0.0392753	-0.172295	0.4	0.476	1
Twistnb	0.0393116	0.319725	0.447	0.396	1
Vhl	0.039356	-0.36802	0.203	0.256	1
Mapk7	0.0394009	-0.473623	0.081	0.121	1
Isl1	0.0394071	0.104077	0.724	0.646	1
Gjc1	0.0394118	-0.384241	0.126	0.175	1
Tmem51	0.039418	-0.444089	0.308	0.354	1
Gm15222	0.0394827	-1.31316	0.013	0.033	1
Gm10053	0.0394827	-1.31316	0.013	0.033	1
Lbp	0.0395043	-0.213129	0.133	0.182	1
Map1b	0.0395421	-0.649124	0.218	0.273	1
Gm17545	0.0395619	0.856767	0.049	0.023	1
Prkcz	0.0395915	-0.846032	0.077	0.114	1
Tnks	0.0395985	-0.101335	0.503	0.58	1
Dnajc8	0.0396147	0.157162	0.863	0.832	1
Smim12	0.0396909	-0.291625	0.221	0.282	1
Ankrd1	0.0397132	-1.06805	0.013	0.033	1
Gpr180	0.0397275	0.646765	0.203	0.156	1
AV039307	0.0397908	-1.22005	0.013	0.033	1
Card19	0.0397957	-0.374187	0.236	0.291	1
Wdr81	0.0398404	-0.625102	0.047	0.079	1
Zfp410	0.0399248	-0.332921	0.225	0.284	1
Nudt14	0.0399456	-0.188403	0.413	0.487	1
Cdkn1b	0.0399602	-0.207404	0.462	0.538	1
1500011B03Rik	0.0399848	0.364914	0.42	0.359	1
Herc1	0.0400096	-0.320781	0.674	0.713	1
Kank4	0.0400112	-0.661081	0.045	0.077	1
Izumo1	0.0400242	-0.625102	0.041	0.072	1
Cep170b	0.0400432	-0.245651	0.263	0.326	1
Triqk	0.0400476	0.576659	0.244	0.193	1
Mfsd3	0.0400962	-0.615721	0.047	0.079	1
Gm12992	0.0401072	-1.14323	0.013	0.033	1
Rnaset2b	0.0401567	-0.339999	0.323	0.378	1
Ap1ar	0.0401662	0.372146	0.418	0.366	1
Zfp955a	0.0401791	-0.540568	0.066	0.103	1
Hacd3	0.0402169	-0.369083	0.336	0.396	1
Tdo2	0.040256	-3.77259	0.015	0.035	1
Dpysl2	0.0403687	-0.353143	0.45	0.501	1
Ddx50	0.0404229	0.210537	0.668	0.646	1
Spef2	0.0404248	-1.20624	0.024	0.049	1
Gm13589	0.0404743	1.31911	0.045	0.021	1
Nifk	0.0405013	0.288168	0.478	0.422	1
Paqr4	0.0405247	-0.561085	0.043	0.075	1
Bmt2	0.0405612	0.299819	0.559	0.51	1
Slc25a20	0.040601	-0.499571	0.144	0.193	1
Tsku	0.0406127	0.686842	0.094	0.058	1
Csnk1a1	0.0406201	0.10624	0.991	0.977	1
Lrrc45	0.0406694	-0.452561	0.109	0.154	1
Prune1	0.0406798	-0.277238	0.191	0.249	1
Gm19531	0.0406902	-0.99123	0.024	0.049	1
Med17	0.040733	-0.22521	0.28	0.345	1
1700029J07Rik	0.0407583	0.824346	0.073	0.042	1
Il17re	0.0407904	-0.565545	0.094	0.135	1
Ncor2	0.0407908	-0.251757	0.469	0.522	1
Trappc11	0.0408525	-0.170646	0.281	0.35	1
Serpina3i	0.0408558	-0.337905	0.362	0.413	1
Bet1l	0.0408685	-0.236922	0.366	0.424	1
BC004004	0.0409072	-0.236537	0.441	0.515	1
9330111N05Rik	0.0409828	1.55191	0.054	0.028	1
Ppib	0.0410687	-0.152255	0.964	0.974	1
Ripk1	0.0411215	-0.351026	0.278	0.336	1
Arhgap17	0.0411572	-0.247705	0.34	0.406	1
Gm10563	0.0411576	0.796467	0.073	0.042	1
Sh3bgrl	0.0411997	-0.217349	0.687	0.758	1
Slc26a9	0.0412468	-1.10671	0.013	0.033	1
Bola2	0.0413348	0.162291	0.835	0.839	1
Gm12682	0.0413638	-1.89812	0.008	0.023	1
Ptpn5	0.0413638	-1.89812	0.008	0.023	1
Slc24a1	0.0413638	-4.84921	0.008	0.023	1
Ngdn	0.0413638	-0.186577	0.328	0.394	1
Tac4	0.0413658	-2.18763	0.008	0.023	1
Tipin	0.0413904	0.31259	0.306	0.249	1
Specc1l	0.0414376	-0.260047	0.55	0.611	1
Gm13274	0.0414525	1.06535	0.045	0.021	1
Rimklb	0.0414844	0.524571	0.128	0.086	1
Cd55	0.0415117	-0.271032	0.12	0.168	1
Oas1g	0.0415656	-0.394688	0.126	0.175	1
Mcm2	0.0415834	0.416195	0.163	0.117	1
Hadha	0.0415941	-0.13186	0.711	0.774	1
Ncbp2	0.0416496	-0.167229	0.475	0.552	1
Ptges	0.0416861	-0.705078	0.182	0.233	1
Hars	0.041725	-0.283563	0.291	0.354	1
Hibch	0.0417484	-0.305702	0.283	0.343	1
Mrps28	0.0417543	0.22444	0.704	0.662	1
Shb	0.0417912	-0.118457	0.561	0.646	1
Dnajc30	0.0417923	0.291222	0.283	0.226	1
Slc25a30	0.0417947	-0.644364	0.109	0.152	1
Nkpd1	0.0418121	-1.57619	0.008	0.023	1
D930020B18Rik	0.0418121	-1.79858	0.008	0.023	1
Gm11999	0.0418121	-1.69167	0.008	0.023	1
Masp1	0.0418121	-1.69167	0.008	0.023	1
Gramd1a	0.0418341	0.419558	0.178	0.131	1
Palm3	0.0418718	-1.63509	0.008	0.023	1
Jakmip2	0.0418718	-1.89812	0.008	0.023	1
Ubqln4	0.0419071	-0.371457	0.156	0.207	1
Baz1a	0.0419907	-0.199389	0.46	0.531	1
Gm26781	0.0420155	-1.12051	0.026	0.051	1
Bloc1s6os	0.0420375	-1.45066	0.008	0.023	1
Gm31651	0.0420375	-1.45066	0.008	0.023	1
Gm43118	0.0420375	-1.45066	0.008	0.023	1
Tesmin	0.0420375	-1.45066	0.008	0.023	1
Chml	0.0420765	-0.83399	0.077	0.114	1
Dcaf12	0.0420775	-0.269304	0.447	0.503	1
Brms1l	0.0421017	0.377158	0.31	0.252	1
Prrx1	0.0421275	-1.7282	0.03	0.056	1
Glis1	0.0421551	-1.41269	0.008	0.023	1
Dclk1	0.0421581	-0.638138	0.212	0.261	1
Mrtfa	0.0422235	-0.273191	0.411	0.483	1
Gucy1b2	0.0422253	-1.63509	0.015	0.035	1
Gdpd5	0.0422547	-0.430994	0.069	0.107	1
Hck	0.0422717	-1.35755	0.008	0.023	1
B930036N10Rik	0.0422868	-0.107154	0.257	0.312	1
Gm38115	0.0422916	-0.929829	0.026	0.051	1
Rsf1os2	0.042312	0.731236	0.107	0.07	1
Tg	0.0423252	-1.63509	0.008	0.023	1
Col7a1	0.0423564	2.14627	0.015	0.002	1
Cblif	0.0423564	2.2718	0.015	0.002	1
D730045B01Rik	0.0423857	0.720789	0.073	0.042	1
Smarcd3	0.0423938	0.752931	0.101	0.065	1
Dydc2	0.0424269	2.00877	0.015	0.002	1
Msi1	0.0424275	-0.598315	0.184	0.231	1
Gm36992	0.0424973	1.85677	0.015	0.002	1
Gm8075	0.0424973	1.85677	0.015	0.002	1
Washc5	0.0425023	-0.306304	0.304	0.364	1
Gm49692	0.0425037	0.542452	0.205	0.156	1
Pgghg	0.0425519	0.544102	0.189	0.142	1
Caly	0.0426138	-2.22743	0.008	0.023	1
Slc35a2	0.0426251	-0.353051	0.173	0.226	1
Pus7	0.0426324	0.300293	0.268	0.21	1
Numb	0.0426525	-0.25219	0.57	0.629	1
Fcor	0.0426593	-0.43654	0.079	0.119	1
Kif24	0.0426966	-0.592017	0.169	0.221	1
Aldh18a1	0.0427518	-0.398888	0.073	0.112	1
Chd9	0.0428157	-0.252765	0.822	0.825	1
Fbxo46	0.0428482	-0.38812	0.113	0.159	1
Acot11	0.0428811	-1.09743	0.03	0.056	1
Crispld2	0.0429033	-1.37205	0.008	0.023	1
Gm48512	0.0429396	0.986402	0.054	0.028	1
Rab10os	0.0429429	-0.24757	0.208	0.268	1
Rnf34	0.0429507	0.47035	0.285	0.233	1
Tex30	0.0430068	-0.429567	0.176	0.226	1
4930544M13Rik	0.0430723	1.2718	0.015	0.002	1
5033421B08Rik	0.043073	0.561311	0.015	0.002	1
Trio	0.0430742	0.220274	0.769	0.774	1
Dmap1	0.0431718	-0.41356	0.174	0.228	1
Dusp10	0.0432868	-0.399172	0.347	0.406	1
Npepps	0.0434321	0.26105	0.779	0.774	1
Pik3cd	0.0434379	-1.53555	0.015	0.035	1
Cacfd1	0.0434557	-0.207665	0.225	0.289	1
Scyl1	0.0434692	-0.324935	0.18	0.235	1
Lcn8	0.0435083	-2.53555	0.004	0.016	1
Bloc1s1	0.0435116	-0.164176	0.351	0.431	1
Fat2	0.0435977	0.208451	0.396	0.326	1
Inka2	0.0436002	-0.849211	0.026	0.051	1
Pla2g2e	0.0436547	-2.89812	0.004	0.016	1
Rbmxl1	0.0436582	0.292415	0.486	0.443	1
Agpat1	0.0436927	-0.30382	0.238	0.301	1
Dsg3	0.0436953	1.15151	0.069	0.04	1
Slc30a6	0.0437233	-0.403356	0.193	0.247	1
Rbm47	0.0437664	-0.219062	0.902	0.928	1
1110032A03Rik	0.0437713	-0.225695	0.313	0.378	1
Gm33037	0.0437726	-0.374558	0.024	0.049	1
Mus81	0.0437993	-0.327233	0.159	0.212	1
Gm10637	0.0438007	-2.53555	0.004	0.016	1
Ak8	0.0438007	-2.89812	0.004	0.016	1
Psg27	0.0438007	-2.7282	0.004	0.016	1
Dnah14	0.0438007	-3.31316	0.004	0.016	1
Tbx15	0.0438097	-1.31316	0.015	0.035	1
Hax1	0.0438575	0.327821	0.501	0.462	1
Utrn	0.0438585	0.122941	0.831	0.802	1
Arpc1a	0.0439248	-0.192252	0.713	0.776	1
Acoxl	0.0439469	-4.93765	0.004	0.016	1
Oas1f	0.0439469	-2.42864	0.004	0.016	1
Reg1	0.0439469	-5.17114	0.004	0.016	1
Siglec15	0.0439469	-2.31316	0.004	0.016	1
2500002B13Rik	0.0439485	0.879487	0.054	0.028	1
Pank2	0.0439693	-0.194796	0.379	0.452	1
Tmem255a	0.0439917	-1.04108	0.058	0.091	1
Gja4	0.0440105	-0.225695	0.066	0.103	1
Mphosph8	0.0440154	0.166966	0.713	0.674	1
Dnah7c	0.0440934	-2.05012	0.004	0.016	1
Map6	0.0440934	-2.05012	0.004	0.016	1
Serpinb1b	0.0440934	-2.05012	0.004	0.016	1
Mmp7	0.0440934	-2.53555	0.004	0.016	1
Gm4131	0.0440934	-2.63509	0.004	0.016	1
Azin2	0.0441038	-0.709817	0.12	0.163	1
Slc12a6	0.0441837	-0.256327	0.298	0.364	1
Kcnt2	0.0442401	-2.31316	0.004	0.016	1
2010310C07Rik	0.0442401	-1.89812	0.004	0.016	1
Apoh	0.0442401	-1.89812	0.004	0.016	1
Naxd	0.0442445	-0.135515	0.544	0.636	1
Pex13	0.044265	-0.181674	0.373	0.448	1
A930005H10Rik	0.0442833	0.370368	0.289	0.235	1
Cdkl3	0.0442892	-0.183523	0.167	0.226	1
Ykt6	0.044304	-0.162016	0.463	0.534	1
Ovol3	0.0443159	-2.27663	0.004	0.016	1
Nme4	0.0443173	0.786378	0.096	0.061	1
Zfp7	0.0443725	-0.49373	0.096	0.138	1
Gm32479	0.0443871	-1.7282	0.004	0.016	1
Iqcn	0.0443871	-1.7282	0.004	0.016	1
Cacng1	0.0443871	-1.7282	0.004	0.016	1
Gm16045	0.0443871	-1.7282	0.004	0.016	1
1700003L19Rik	0.0443871	-1.7282	0.004	0.016	1
Dhrs7b	0.0444207	-0.220712	0.208	0.266	1
Phykpl	0.0444371	0.381988	0.257	0.203	1
Osbp2	0.0444633	-2.63509	0.004	0.016	1
Sall2	0.044472	0.686842	0.096	0.061	1
Ddx10	0.0444838	0.375844	0.486	0.45	1
Abcg2	0.0445245	0.662595	0.096	0.061	1
Prm1	0.0445375	-1.77259	0.004	0.016	1
Pomt2	0.0445415	-0.333336	0.113	0.159	1
Idh2	0.0445803	0.358078	0.435	0.392	1
Dtnbos	0.0445874	-0.366269	0.114	0.161	1
Tgm5	0.0446117	-1.63509	0.004	0.016	1
Lin37	0.0446774	-0.292249	0.216	0.273	1
Myo15b	0.0446857	-1.45066	0.004	0.016	1
Gm11724	0.0446865	-1.18763	0.004	0.016	1
Cd3d	0.0446867	-1.69167	0.004	0.016	1
Atf4	0.0447264	0.291619	0.741	0.751	1
Fmn2	0.0447711	-1.8847	0.049	0.079	1
A430027H14Rik	0.0448267	0.955331	0.081	0.049	1
Myo7a	0.0448369	-1.47362	0.03	0.056	1
Pax9	0.0448792	0.193109	0.844	0.783	1
A830029E22Rik	0.0449087	-1.31316	0.004	0.016	1
A430010J10Rik	0.0449087	-1.31316	0.004	0.016	1
Osr2	0.0449087	-1.31316	0.004	0.016	1
Errfi1	0.0449094	-0.101809	0.587	0.503	1
Slc8a2	0.0449196	-0.662492	0.105	0.147	1
Kif13b	0.0449693	-0.155617	0.529	0.594	1
Usp38	0.044977	-0.258365	0.225	0.282	1
Slc35b4	0.0449974	-0.422387	0.137	0.186	1
Il2ra	0.044998	-0.137758	0.283	0.352	1
Foxp2	0.0450279	-0.313158	0.015	0.035	1
Gm26935	0.0450802	0.838845	0.069	0.04	1
Glod4	0.0451011	0.175101	0.711	0.669	1
Rnf20	0.0451368	-0.211875	0.4	0.466	1
Kif2c	0.0452037	-0.728195	0.077	0.114	1
Anapc13	0.0452724	-0.1523	0.929	0.956	1
Pnpla3	0.0453205	-0.614327	0.081	0.119	1
Gm13944	0.045334	0.994964	0.075	0.044	1
Cmah	0.0453604	-0.313158	0.004	0.016	1
Eif4g3	0.0453687	0.127724	0.835	0.804	1
Bahd1	0.0453731	-0.32662	0.39	0.436	1
Ssrp1	0.0454035	0.143264	0.666	0.615	1
Ubxn2a	0.0454419	-0.170033	0.441	0.513	1
Far2	0.0454669	-1.23916	0.034	0.061	1
Htra2	0.0454816	-0.277753	0.235	0.291	1
Carmil3	0.0455769	-0.41356	0.165	0.214	1
B230206L02Rik	0.0455886	-0.728195	0.015	0.035	1
Gm20186	0.0456014	0.169399	0.655	0.564	1
Gapdhs	0.0456098	0.802319	0.069	0.04	1
Gm50255	0.0456325	-1.62318	0.06	0.093	1
Cep120	0.0456702	-0.305853	0.272	0.333	1
Tmco1	0.0456994	0.170784	0.831	0.79	1
Mpeg1	0.0457155	-0.368299	0.101	0.145	1
Cox15	0.0457379	-0.559318	0.139	0.184	1
Mybbp1a	0.045904	0.193659	0.563	0.501	1
Pard3	0.0459417	0.156279	0.934	0.909	1
Efcab14	0.0459452	-0.209322	0.585	0.653	1
Os9	0.0459848	-0.276499	0.371	0.427	1
Ascl2	0.0460106	1.30575	0.051	0.026	1
Cbx4	0.0460122	-0.28824	0.362	0.424	1
Cyfip1	0.0460364	-0.167025	0.64	0.723	1
Tcirg1	0.0460486	-0.38662	0.21	0.261	1
Vipr1	0.0460881	-0.483083	0.03	0.056	1
Ralgps2	0.0461508	0.152968	0.719	0.65	1
Mrpl4	0.0461944	-0.166672	0.386	0.464	1
Wwc1	0.0462498	-0.193354	0.48	0.541	1
Fndc10	0.0462595	0.760843	0.069	0.04	1
Clasp1	0.0463047	-0.148527	0.585	0.662	1
Tstd2	0.0463101	-0.191852	0.259	0.324	1
Klf7	0.0463341	0.460311	0.503	0.473	1
Lamc1	0.0463587	0.383633	0.518	0.471	1
Aqr	0.0463724	-0.156127	0.565	0.643	1
Dph2	0.0463863	-0.872585	0.032	0.058	1
L3mbtl2	0.0463945	-0.747561	0.066	0.1	1
Gtpbp6	0.0464142	0.550521	0.171	0.126	1
Golgb1	0.0464246	0.17255	0.784	0.755	1
Cyb5r1	0.0464825	-0.152693	0.126	0.175	1
Mmab	0.0464927	-0.369741	0.159	0.21	1
CR974586.4	0.0465028	-0.635086	0.028	0.054	1
Chmp1b	0.0466064	-0.203394	0.366	0.434	1
Cenph	0.0466703	0.437614	0.197	0.147	1
Dolk	0.0467291	-0.580262	0.103	0.145	1
Lurap1	0.0467366	-0.499571	0.088	0.128	1
Polg	0.0468046	-0.365625	0.173	0.224	1
Cnksr1	0.0468055	-0.522611	0.107	0.149	1
Ccdc127	0.0468151	0.342888	0.454	0.406	1
Luc7l	0.0468221	0.24379	0.629	0.571	1
Panx1	0.046936	-0.229635	0.386	0.457	1
Sos1	0.04696	-0.200194	0.514	0.562	1
Dyrk1b	0.0469924	-0.467192	0.118	0.163	1
Pacrg	0.0469985	0.650316	0.159	0.119	1
Hist2h2aa1	0.0470151	0.411208	0.128	0.086	1
Ace2	0.0470772	-1.43869	0.017	0.037	1
Klhl1	0.0470772	-1.86065	0.017	0.037	1
Fer	0.0470961	0.364914	0.499	0.459	1
Mapk1ip1	0.0471484	-0.313158	0.101	0.145	1
Cdkl2	0.0472084	-0.278392	0.109	0.154	1
Pomgnt2	0.0472294	-1.03562	0.032	0.058	1
4930520O04Rik	0.047269	-0.884315	0.038	0.065	1
Rrp1b	0.0472952	-0.30428	0.242	0.298	1
Bcam	0.0472978	0.512813	0.266	0.219	1
Epha4	0.0473045	0.232425	0.445	0.378	1
P3h3	0.0474113	0.576659	0.107	0.07	1
Csnk1g3	0.0474309	-0.151981	0.602	0.676	1
Glyr1	0.0474325	-0.175432	0.63	0.688	1
Hcn4	0.0474394	-0.804144	0.058	0.091	1
BC005624	0.047478	-0.170805	0.527	0.592	1
Kantr	0.0474819	-0.279605	0.244	0.301	1
Kif16b	0.0475223	0.358788	0.441	0.396	1
Chic2	0.0475272	0.208338	0.629	0.58	1
Cep76	0.0475439	-0.515975	0.083	0.121	1
Paqr7	0.0475441	-0.62128	0.03	0.056	1
Gm26902	0.0475799	1.03477	0.077	0.047	1
Tmem230	0.0475935	-0.196434	0.274	0.34	1
Ankrd16	0.047595	-0.313158	0.135	0.184	1
Pak6	0.0476014	1.2104	0.038	0.016	1
Insyn1	0.0476061	-0.778821	0.032	0.058	1
Armcx4	0.047661	-0.376168	0.165	0.217	1
Il18	0.0477035	1.06535	0.038	0.016	1
Gm12940	0.0477339	0.537699	0.158	0.114	1
Setd1b	0.0477629	-0.214977	0.398	0.462	1
Slc25a27	0.0478318	0.596644	0.176	0.133	1
Cd3eap	0.0478834	0.461776	0.296	0.247	1
Zbtb8a	0.0478912	-0.39562	0.101	0.145	1
Ist1	0.0479741	-0.211738	0.486	0.541	1
Oga	0.0479922	-0.206918	0.55	0.615	1
Slc16a2	0.0480595	0.294	0.184	0.135	1
Gm37107	0.0481097	-1.07869	0.017	0.037	1
Gm26936	0.0481502	0.625442	0.075	0.044	1
Sft2d3	0.0481588	0.418025	0.248	0.196	1
Cnot6	0.048161	-0.128301	0.612	0.688	1
Dnajb6	0.0481788	-0.140342	0.837	0.9	1
Nadk	0.0481935	-0.192999	0.516	0.573	1
Kcna1	0.0482172	0.243235	0.066	0.037	1
Commd9	0.0482249	-0.379175	0.396	0.443	1
Ezh1	0.0482262	-0.363784	0.225	0.28	1
Utp25	0.0483227	0.607408	0.158	0.117	1
Tax1bp1	0.048394	-0.116845	0.951	0.963	1
Pcdhgb4	0.048452	-1.02365	0.017	0.037	1
Dcun1d4	0.0484539	-0.413685	0.144	0.193	1
Arsb	0.0485318	-1.41871	0.334	0.361	1
Miga2	0.0485735	-0.492128	0.084	0.124	1
Akr1b3	0.0485827	-0.347923	0.184	0.235	1
Top3b	0.0486165	-0.278252	0.347	0.403	1
Kansl1l	0.0487575	0.303601	0.672	0.636	1
Naglu	0.0487687	-0.89812	0.045	0.075	1
Gm19938	0.0487953	-0.976123	0.017	0.037	1
Tm2d2	0.0488048	-0.324983	0.355	0.41	1
Timp1	0.0488622	-1.05415	0.266	0.31	1
Bmi1	0.0489841	-0.383547	0.159	0.21	1
B830042I05Rik	0.0490461	-0.373699	0.09	0.131	1
Cwc15	0.0490505	-0.122062	0.826	0.862	1
Cdc16	0.0490568	0.261266	0.441	0.382	1
Pgbd1	0.0490984	0.898346	0.066	0.037	1
Txlna	0.0491128	0.275944	0.443	0.382	1
Ydjc	0.0491526	-0.496604	0.086	0.126	1
Gm46430	0.0492205	0.619728	0.133	0.093	1
Coq10b	0.0492232	-0.295456	0.244	0.298	1
Shld3	0.0492444	-0.671612	0.064	0.098	1
Lonp2	0.0492605	-0.229773	0.578	0.627	1
Bcl2a1a	0.0493056	-2.40832	0.009	0.026	1
Lamb2	0.0493742	-0.798585	0.051	0.082	1
Caap1	0.0494089	-0.507755	0.366	0.41	1
Sh2d5	0.0494637	1.40305	0.034	0.014	1
Rgs10	0.0494699	-0.880198	0.086	0.124	1
Gm20721	0.0494832	0.377514	0.152	0.107	1
Zfyve9	0.0494963	0.326511	0.477	0.429	1
Phpt1	0.0495072	0.259063	0.608	0.597	1
Entpd1	0.0495431	-1.53555	0.009	0.026	1
Fbxw10	0.0495432	-1.7282	0.009	0.026	1
Igf1	0.0496514	-0.346516	0.047	0.077	1
Simc1	0.049703	0.529301	0.216	0.168	1
Fgf9	0.0497107	0.507872	0.242	0.193	1
Ecd	0.0497274	-0.313158	0.36	0.415	1
Slc9a3r2	0.0497376	-0.915822	0.045	0.075	1
Atp5mpl	0.0498303	-0.147654	0.991	0.991	1
Rph3al	0.0498451	-0.591459	0.073	0.11	1
Gm19409	0.0498479	-1.42864	0.009	0.026	1
Gm29675	0.0498479	-1.42864	0.009	0.026	1
Pogz	0.0498582	0.407866	0.373	0.329	1
D030056L22Rik	0.0498926	-0.437913	0.229	0.282	1
Txndc11	0.0498929	-0.446246	0.31	0.366	1
Sap30l	0.0499284	-0.18421	0.355	0.429	1
Syndig1	0.0499784	-1.38716	0.009	0.026	1
Tdp2	0.0501447	0.346255	0.257	0.203	1
Gm12610	0.050154	-1.31316	0.009	0.026	1
Acy3	0.050154	-1.31316	0.009	0.026	1
Kit	0.0501735	-0.685127	0.094	0.133	1
Gm12932	0.0502134	1.68684	0.019	0.005	1
2010300C02Rik	0.0502318	-0.376409	0.403	0.436	1
Krtcap2	0.0502331	0.108181	0.934	0.911	1
Ubxn4	0.050278	-0.164801	0.861	0.888	1
Mms19	0.0502795	0.348318	0.326	0.27	1
Arhgap29	0.0503487	-0.29312	0.156	0.205	1
Gm47827	0.0503546	1.56131	0.019	0.005	1
Gm28529	0.0503734	1.2104	0.034	0.014	1
4921524J17Rik	0.0504137	0.211432	0.447	0.392	1
Smim27	0.0504314	0.347356	0.495	0.455	1
Gm37640	0.0504656	-0.756765	0.039	0.068	1
Kpna7	0.0504671	-1.31316	0.009	0.026	1
Mat1a	0.0504736	-1.78264	0.019	0.04	1
Patl2	0.0504948	-0.713696	0.041	0.07	1
Tefm	0.050498	-0.430197	0.114	0.159	1
Gm16226	0.0505292	-1.20624	0.009	0.026	1
Prox2os	0.0505292	-1.20624	0.009	0.026	1
Atg10	0.0505738	0.264081	0.576	0.524	1
Gm15563	0.0505888	0.423808	0.169	0.124	1
Scube2	0.0505951	-1.23916	0.009	0.026	1
Dyrk1a	0.0506404	-0.161446	0.559	0.632	1
Inpp5k	0.050708	-0.229326	0.182	0.235	1
Efna3	0.0507085	1.04941	0.056	0.03	1
Prox2	0.0507414	-0.608614	0.034	0.061	1
Smg8	0.050747	-0.313158	0.159	0.21	1
Tasor	0.0507685	0.285998	0.638	0.592	1
Hnrnpul2	0.0507831	-0.123087	0.619	0.692	1
Sirt2	0.0508272	-0.211462	0.272	0.336	1
Aspa	0.0508434	-1.14323	0.009	0.026	1
Map1lc3a	0.0508512	-0.173717	0.705	0.769	1
Gm49417	0.0508612	-0.473623	0.034	0.061	1
Ngef	0.0508648	-0.756765	0.043	0.072	1
Gm5914	0.0508809	0.534839	0.195	0.149	1
Zfp65	0.0509049	-0.21758	0.109	0.154	1
Map3k1	0.0509588	-0.380272	0.379	0.438	1
Wdr34	0.0509673	-0.530749	0.143	0.186	1
A430018G15Rik	0.0509784	0.372734	0.126	0.086	1
Gm12655	0.0510286	-0.751279	0.053	0.084	1
Jmjd4	0.0510387	-0.570316	0.069	0.105	1
Tfap4	0.0510637	0.606672	0.114	0.077	1
Anxa5	0.0510743	-0.151759	0.983	0.988	1
Nxpe2	0.0510925	-1.38355	0.009	0.026	1
Arhgap4	0.0511393	-1.17565	0.019	0.04	1
Psmb11	0.0511548	-0.564811	0.529	0.543	1
Gm31597	0.051216	-0.763819	0.049	0.079	1
Syt13	0.0512505	-0.832532	0.041	0.07	1
Cndp2	0.0512527	-0.380272	0.163	0.212	1
Eif3j1	0.0513369	0.147516	0.786	0.753	1
4930556J24Rik	0.0513418	0.879487	0.077	0.047	1
Nck1	0.0513628	-0.125131	0.681	0.76	1
Dennd1a	0.0514576	0.136835	0.771	0.711	1
Gpr132	0.0514922	-0.713696	0.041	0.07	1
Bin1	0.0515296	-0.155802	0.379	0.445	1
Ier3ip1	0.0515653	0.103278	0.869	0.862	1
Fbxw9	0.0515967	0.38986	0.295	0.245	1
Bcs1l	0.0516485	0.462411	0.163	0.119	1
Syne2	0.0516555	0.230528	0.424	0.357	1
Hjurp	0.0517513	0.331429	0.467	0.417	1
Sv2a	0.0517841	0.982298	0.047	0.023	1
Mrs2	0.0518167	-0.289825	0.274	0.333	1
Cblb	0.0518632	0.278658	0.565	0.506	1
Slco3a1	0.0518837	0.328258	0.377	0.319	1
Whamm	0.0519456	-0.204086	0.285	0.345	1
Bicdl2	0.0519864	-0.742001	0.039	0.068	1
2810457G06Rik	0.052032	1.42381	0.03	0.012	1
Soga1	0.0520418	0.367774	0.163	0.119	1
Smim5	0.0520731	-0.77259	0.053	0.084	1
Mfsd4b4	0.0520968	-0.524662	0.098	0.138	1
Ppp1r15a	0.0520972	-0.65384	0.265	0.31	1
Gm14305	0.0521358	-0.341917	0.223	0.277	1
Cpeb2	0.052173	-0.126745	0.233	0.291	1
Ift172	0.0521915	-0.490036	0.146	0.193	1
Gm26693	0.0522403	0.940599	0.047	0.023	1
Cep97	0.0523187	0.226001	0.144	0.103	1
Enpp5	0.0523355	-0.272857	0.432	0.478	1
Bag1	0.0523657	0.211533	0.75	0.734	1
Ctdsp2	0.0525085	0.342661	0.426	0.371	1
Sec22c	0.0525784	-0.657112	0.041	0.07	1
Orc6	0.0526104	0.271805	0.362	0.298	1
Slc5a7	0.0526225	2.80232	0.026	0.009	1
CAAA01118383.1	0.0526478	-0.266364	0.261	0.317	1
Iws1	0.0527455	-0.238242	0.463	0.543	1
Rmi1	0.052761	-0.398047	0.159	0.207	1
Dnmt3b	0.0527685	-0.657112	0.043	0.072	1
Mtor	0.0527697	-0.228076	0.319	0.38	1
Traf2	0.0528656	-0.448813	0.227	0.277	1
Pkd2	0.0529359	0.37134	0.37	0.322	1
Rngtt	0.0529538	-0.157039	0.499	0.552	1
Prss12	0.0529887	1.14627	0.03	0.012	1
Nexmif	0.0529958	-0.858154	0.075	0.11	1
Aurkaip1	0.0530007	-0.135762	0.69	0.781	1
N4bp2l2	0.0530091	0.154382	0.814	0.779	1
4933431K23Rik	0.0530805	0.643773	0.047	0.023	1
Fam92a	0.0531429	0.32006	0.533	0.485	1
Cars2	0.0531432	-0.480453	0.191	0.24	1
4933415A04Rik	0.0531569	-0.597887	0.092	0.131	1
Glg1	0.0532143	0.244185	0.737	0.746	1
Mageh1	0.0532143	0.558835	0.148	0.107	1
Ifrd2	0.053224	-0.345948	0.139	0.186	1
Ppih	0.0532376	0.175589	0.377	0.315	1
Creb3	0.0532799	-0.238001	0.291	0.352	1
Scfd2	0.0532917	-0.231216	0.214	0.27	1
Arid1a	0.0533311	0.156687	0.85	0.809	1
Dhx34	0.0533505	-0.452883	0.103	0.145	1
Rab3a	0.0533622	-0.511097	0.051	0.082	1
Vmn1r4	0.0534205	1.4942	0.023	0.007	1
Rnf14	0.0534355	-0.250331	0.445	0.508	1
Ddx28	0.0534504	-0.635086	0.047	0.077	1
Tmem47	0.053495	-0.313158	0.159	0.21	1
Pcdhb20	0.0534959	1.04941	0.03	0.012	1
Snx13	0.0535126	-0.170286	0.417	0.478	1
Gm43017	0.0536205	1.38728	0.023	0.007	1
Gm16853	0.0536205	1.38728	0.023	0.007	1
Aldh1a1	0.0536264	-1.41269	0.021	0.042	1
Snhg17	0.0536309	-0.445913	0.235	0.28	1
Tars2	0.0536324	-0.324563	0.193	0.245	1
Fundc2	0.0536463	0.158276	0.79	0.774	1
Gmeb2	0.0536622	-0.288636	0.272	0.331	1
Spats2l	0.0536657	0.183915	0.679	0.632	1
Sin3b	0.0536726	-0.107891	0.647	0.73	1
Tll2	0.0536939	1.82435	0.023	0.007	1
Arfgap1	0.0536984	-0.281622	0.283	0.338	1
Gja1	0.0537635	0.196561	0.43	0.366	1
Atpsckmt	0.0537681	-0.248618	0.24	0.298	1
Trim68	0.0538212	-0.510195	0.068	0.103	1
Adcy6	0.0538328	-0.397222	0.075	0.112	1
2600006K01Rik	0.0538375	1.36491	0.026	0.009	1
Scyl2	0.0539117	-0.289699	0.255	0.317	1
Cldn12	0.0539135	-0.477545	0.099	0.14	1
Map11	0.0539135	-0.477545	0.099	0.14	1
Ipmk	0.0539257	-0.345948	0.133	0.179	1
Ylpm1	0.0539516	-0.223256	0.617	0.688	1
Ctsk	0.053967	-1.93207	0.021	0.042	1
Ccdc167	0.0540313	0.244484	0.415	0.366	1
Ctxn3	0.0540501	1.59373	0.043	0.021	1
Zfp445	0.054058	-0.14782	0.533	0.604	1
D8Ertd738e	0.0540632	-0.123453	0.938	0.956	1
Prr36	0.0540831	1.2718	0.026	0.009	1
4833419O12Rik	0.0541925	-0.570316	0.062	0.096	1
Gm50334	0.0541979	-1.05012	0.021	0.042	1
Rac1	0.0543142	-0.123906	0.893	0.928	1
Gpx7	0.0544191	0.717869	0.071	0.042	1
Arf2	0.0544852	-0.326097	0.174	0.224	1
Prkaa2	0.054498	-0.318675	0.31	0.366	1
Ror1	0.0545036	-0.367401	0.651	0.678	1
Mettl1	0.0545434	0.509964	0.283	0.242	1
Serpinc1	0.0546087	-0.58446	0.045	0.075	1
Gm6209	0.0546133	-0.849211	0.064	0.098	1
Ap1g1	0.0546188	-0.216373	0.583	0.641	1
Cd14	0.0546387	-0.186046	0.073	0.11	1
Gm42705	0.0547739	0.879487	0.026	0.009	1
Chuk	0.0547898	-0.337542	0.268	0.319	1
Ubox5	0.0549316	-0.512467	0.094	0.133	1
Ambra1	0.0549504	-0.195497	0.758	0.821	1
Ndst1	0.0549671	-0.305853	0.278	0.331	1
2810433D01Rik	0.0549781	-0.384949	0.133	0.177	1
Arhgap40	0.0550567	0.909235	0.023	0.007	1
Ccnd3	0.0550731	0.310839	0.456	0.406	1
Bax	0.05528	-0.259842	0.726	0.802	1
Spi1	0.055406	-2.63509	0.002	0.012	1
Gm5678	0.055406	-4.31316	0.002	0.012	1
Gm50214	0.055406	-2.89812	0.002	0.012	1
Pax7	0.0554061	-3.83672	0.002	0.012	1
Atp1a3	0.0554061	-3.12051	0.002	0.012	1
Klk1b3	0.0554061	-3.95701	0.002	0.012	1
Tpsb2	0.0554061	-3.22005	0.002	0.012	1
Pde11a	0.0554722	-1.75373	0.011	0.028	1
Kcnj3	0.0554751	-2.05012	0.011	0.028	1
Gm37679	0.0555149	-2.31316	0.002	0.012	1
Abcb11	0.0555149	-2.31316	0.002	0.012	1
Fcrl5	0.0555149	-2.31316	0.002	0.012	1
Dok7	0.0555149	-2.31316	0.002	0.012	1
Selplg	0.0555149	-2.31316	0.002	0.012	1
Upk3b	0.0555149	-2.63509	0.002	0.012	1
Lrrtm4	0.0555149	-2.31316	0.002	0.012	1
Gm31577	0.0555149	-2.63509	0.002	0.012	1
Otol1	0.0555149	-3.12051	0.002	0.012	1
Orm2	0.0555149	-3.0136	0.002	0.012	1
Hpca	0.0555149	-2.48308	0.002	0.012	1
Oas1h	0.0555149	-4.56109	0.002	0.012	1
Dnah10	0.0555149	-3.89812	0.002	0.012	1
Otog	0.0555149	-3.0136	0.002	0.012	1
Zfp872	0.0555149	-2.48308	0.002	0.012	1
Efcab3	0.0555149	-2.77259	0.002	0.012	1
Nckap1l	0.0555149	-3.0136	0.002	0.012	1
Ms4a1	0.0555149	-2.48308	0.002	0.012	1
Tmx2	0.0555786	-0.370491	0.235	0.287	1
Gm9898	0.0556238	-2.12051	0.002	0.012	1
Map3k19	0.0556238	-2.12051	0.002	0.012	1
Slc39a12	0.0556238	-2.31316	0.002	0.012	1
Crb2	0.0556238	-2.12051	0.002	0.012	1
Gm44073	0.0556238	-2.12051	0.002	0.012	1
9130015G15Rik	0.0556238	-2.12051	0.002	0.012	1
Gm20663	0.0556238	-2.12051	0.002	0.012	1
Trim67	0.0556238	-2.12051	0.002	0.012	1
Tbx2	0.0556238	-2.31316	0.002	0.012	1
Myt1l	0.0556238	-2.31316	0.002	0.012	1
Rgr	0.0556238	-2.12051	0.002	0.012	1
Soat2	0.0556238	-2.12051	0.002	0.012	1
Gm31615	0.0556238	-2.12051	0.002	0.012	1
Arap3	0.0556238	-2.12051	0.002	0.012	1
A330093E20Rik	0.0556238	-2.48308	0.002	0.012	1
Ms4a8a	0.0556238	-2.12051	0.002	0.012	1
Yy1	0.055642	0.16346	0.78	0.781	1
Cuedc1	0.0556736	0.338131	0.508	0.48	1
Rtn4ip1	0.0557119	-0.367606	0.079	0.117	1
Serpina3f	0.0557297	-2.05012	0.011	0.028	1
Gm14051	0.0557326	-1.89812	0.002	0.012	1
Mir124-2hg	0.0557326	-1.89812	0.002	0.012	1
Ptx3	0.0557326	-1.89812	0.002	0.012	1
Rims3	0.0557326	-1.89812	0.002	0.012	1
Gm13062	0.0557326	-1.89812	0.002	0.012	1
Zfp981	0.0557326	-1.89812	0.002	0.012	1
Kcnab2	0.0557326	-1.89812	0.002	0.012	1
Aass	0.0557326	-1.89812	0.002	0.012	1
Rncr4	0.0557326	-1.89812	0.002	0.012	1
Gm32591	0.0557326	-1.89812	0.002	0.012	1
Foxa3	0.0557326	-1.89812	0.002	0.012	1
Hand2	0.0557326	-1.89812	0.002	0.012	1
Gask1a	0.0557326	-1.89812	0.002	0.012	1
Gm47140	0.0557326	-1.89812	0.002	0.012	1
1700120B22Rik	0.0557326	-1.89812	0.002	0.012	1
Gm5136	0.0557326	-1.89812	0.002	0.012	1
Gm11775	0.0557326	-1.89812	0.002	0.012	1
Gm48617	0.0557326	-1.89812	0.002	0.012	1
Gm47030	0.0557326	-1.89812	0.002	0.012	1
Gm47804	0.0557326	-1.89812	0.002	0.012	1
Tex22	0.0557326	-1.89812	0.002	0.012	1
3110006O06Rik	0.0557326	-1.89812	0.002	0.012	1
Ankdd1b	0.0557326	-1.89812	0.002	0.012	1
Htr2a	0.0557326	-1.89812	0.002	0.012	1
Gm16537	0.0557326	-1.89812	0.002	0.012	1
Gm49579	0.0557326	-1.89812	0.002	0.012	1
Rab9b	0.0557326	-1.89812	0.002	0.012	1
Hyls1	0.0557685	-0.643306	0.051	0.082	1
Gm47469	0.0559257	1.06535	0.043	0.021	1
Cntnap5a	0.0559827	-4.10757	0.011	0.028	1
Slc24a5	0.0559914	0.367933	0.37	0.322	1
Cytl1	0.0560632	-2.18763	0.002	0.012	1
Rlbp1	0.0560632	-1.7282	0.002	0.012	1
Krt71	0.0560632	-3.48308	0.002	0.012	1
Tceal3	0.0560633	-1.7282	0.002	0.012	1
Sox10	0.0560636	-2.12051	0.002	0.012	1
Zfp536	0.0560636	-2.07869	0.002	0.012	1
Ttc5	0.0560766	0.310597	0.343	0.284	1
Matn2	0.0560873	-2.23372	0.024	0.047	1
Gm26760	0.0561294	1.08539	0.043	0.021	1
Cul5	0.0561731	-0.111215	0.523	0.601	1
Rp1	0.0561733	-1.53555	0.002	0.012	1
Pax6os1	0.0561733	-1.53555	0.002	0.012	1
Ceacam18	0.0561733	-1.53555	0.002	0.012	1
Dlx4	0.0561733	-1.53555	0.002	0.012	1
Gm2245	0.0561733	-1.53555	0.002	0.012	1
Btla	0.0561733	-1.53555	0.002	0.012	1
Ankrd22	0.0561981	0.293609	0.332	0.277	1
Zfp729b	0.0562015	-0.412694	0.141	0.186	1
Ccdc96	0.0562346	-1.67573	0.011	0.028	1
Dnah8	0.0562346	-2.26069	0.011	0.028	1
Hopx	0.0562509	-0.434464	0.176	0.228	1
Pfkm	0.0562638	-0.735391	0.083	0.119	1
Gm48079	0.0562833	-1.31316	0.002	0.012	1
CAAA01066123.1	0.0562833	-1.31316	0.002	0.012	1
Adamts16	0.0562837	1.12741	0.002	0.012	1
Nrk	0.0563028	-3.53039	0.011	0.028	1
Poc5	0.0563358	-0.420073	0.161	0.21	1
Acadvl	0.0563622	-0.305253	0.27	0.324	1
Cep126	0.0564211	-0.240589	0.289	0.357	1
Slc44a4	0.0564302	-1.77259	0.011	0.028	1
Hexdc	0.0565562	-0.515975	0.088	0.126	1
Terf1	0.0565836	0.324775	0.377	0.329	1
Srpr	0.0566031	-0.195274	0.651	0.72	1
Trpv4	0.0566186	-1.41269	0.011	0.028	1
Efemp2	0.0566282	0.388761	0.189	0.142	1
4930563F08Rik	0.0566735	0.769304	0.062	0.035	1
Prr14l	0.0568287	0.273284	0.544	0.494	1
Gm43573	0.0570046	-1.31316	0.011	0.028	1
Gatad2b	0.0570737	0.173248	0.737	0.725	1
Dusp23	0.0570983	0.437323	0.201	0.156	1
Hcfc1r1	0.0571251	0.254155	0.801	0.793	1
Actg1	0.0572399	-0.137245	1	0.991	1
Dcaf11	0.0572822	-0.350633	0.244	0.294	1
Top1mt	0.057311	0.649367	0.118	0.082	1
Arpp21	0.0573336	-1.63509	0.011	0.028	1
Lrrc8dos	0.0573926	-1.20624	0.011	0.028	1
Lama5	0.0574352	0.60013	0.163	0.121	1
Mrpl30	0.0574565	0.169912	0.841	0.846	1
St7	0.0574643	-0.224224	0.39	0.459	1
Gng10	0.0574983	-0.440648	0.268	0.315	1
Pik3c3	0.0575145	-0.40508	0.236	0.289	1
Qars	0.0575195	-0.223361	0.343	0.403	1
Usp43	0.0575742	-0.547623	0.045	0.075	1
Pcgf1	0.0576156	-0.561085	0.084	0.121	1
Man2a2	0.0576469	0.375256	0.319	0.268	1
Fndc4	0.05769	0.879487	0.053	0.028	1
Nedd4l	0.0577102	0.322248	0.651	0.613	1
Senp2	0.0577295	0.305612	0.447	0.387	1
Wls	0.0578043	-0.111765	0.863	0.9	1
Rab1a	0.0578141	-0.13055	0.899	0.925	1
Tprn	0.0578211	-0.596951	0.081	0.117	1
Klhl32	0.0578987	0.356694	0.22	0.172	1
Dab2	0.0579502	-0.251757	0.071	0.042	1
Phgr1	0.0579872	-4.56109	0.006	0.019	1
4632411P08Rik	0.0581875	-1.05012	0.011	0.028	1
Rftn2	0.0582386	-2.56109	0.006	0.019	1
1700109K24Rik	0.0582995	-0.387158	0.053	0.084	1
Ndufaf5	0.0584374	-0.313158	0.186	0.238	1
Gm26535	0.0584909	-2.0136	0.006	0.019	1
Mapk14	0.0585081	0.258233	0.559	0.506	1
Zswim8	0.0585758	-0.204344	0.326	0.385	1
Rfk	0.0585787	-0.21453	0.323	0.378	1
Thyn1	0.0585896	0.447301	0.306	0.263	1
Calu	0.0586328	-0.203929	0.527	0.597	1
Plekhn1	0.0587167	0.514889	0.225	0.182	1
Nat10	0.0587183	0.553576	0.15	0.11	1
Adcy7	0.0587438	-1.77259	0.006	0.019	1
Cspg4	0.0587438	-1.77259	0.006	0.019	1
Gm48508	0.0587438	-1.77259	0.006	0.019	1
Fgd2	0.0587438	-1.77259	0.006	0.019	1
Ecel1	0.0587438	-2.0136	0.006	0.019	1
Sult1a1	0.0587438	-1.89812	0.006	0.019	1
Alox8	0.0587438	-2.0136	0.006	0.019	1
Nkx2-6	0.0587438	-2.0136	0.006	0.019	1
Vgf	0.0587458	-3.12051	0.006	0.019	1
Clip3	0.0587458	-2.12051	0.006	0.019	1
Rab3b	0.0587462	-2.22005	0.006	0.019	1
Trim44	0.0588662	0.219261	0.758	0.795	1
Stk17b	0.0588872	-0.246662	0.159	0.21	1
Arxes1	0.0588916	0.612842	0.088	0.056	1
Cyp11a1	0.0589974	-1.63509	0.006	0.019	1
Pbld1	0.0589974	-1.63509	0.006	0.019	1
Dgkg	0.0589974	-1.63509	0.006	0.019	1
Ccnl2	0.0590356	0.291704	0.559	0.522	1
Prdx6	0.0591093	0.102928	0.73	0.681	1
Hsf5	0.0591516	-0.356227	0.045	0.075	1
Commd3	0.0592247	0.219608	0.735	0.697	1
Nomo1	0.0592266	-0.121139	0.383	0.455	1
Ell3	0.0592516	-1.48308	0.006	0.019	1
Gbp10	0.0592516	-1.48308	0.006	0.019	1
Hmx3	0.0592516	-1.48308	0.006	0.019	1
Crnde	0.0592516	-1.48308	0.006	0.019	1
Il17c	0.0592516	-1.48308	0.006	0.019	1
Nlrp3	0.0592516	-1.48308	0.006	0.019	1
Gm47003	0.0592516	-1.48308	0.006	0.019	1
Wfikkn1	0.0592516	-1.48308	0.006	0.019	1
Nckap1	0.0592953	-0.173116	0.788	0.814	1
Ptprn	0.0593404	-1.79858	0.006	0.019	1
Tmem163	0.0593404	-2.23916	0.006	0.019	1
Zfp282	0.0593428	0.25005	0.447	0.392	1
Pdha1	0.0593599	-0.197349	0.447	0.51	1
Gm48293	0.0593852	-0.798585	0.011	0.028	1
Fmo2	0.059426	-1.84367	0.006	0.019	1
BC024978	0.0594564	-0.505803	0.086	0.124	1
Lgals4	0.0594743	-1.17114	0.026	0.049	1
Ccdc51	0.0594784	0.423808	0.141	0.1	1
Rhof	0.0595449	-1.16115	0.024	0.047	1
Gm15918	0.0595964	-1.57619	0.006	0.019	1
Fam102a	0.0596094	-0.278392	0.193	0.247	1
Smcr8	0.0596146	-0.425051	0.098	0.138	1
Tsc22d3	0.0596185	-0.264248	0.287	0.343	1
Epha3	0.0596425	-0.965235	0.137	0.179	1
Gm31333	0.0596822	-1.31316	0.006	0.019	1
Xpa	0.0597408	-0.155975	0.4	0.459	1
Fam160b2	0.0597632	-0.371575	0.189	0.24	1
Gm28163	0.0597682	-1.05012	0.006	0.019	1
Zfp287	0.0597895	-0.705475	0.023	0.044	1
AI480526	0.0597946	0.440202	0.302	0.256	1
Fabp6	0.0598089	-4.98435	0.028	0.051	1
Eri3	0.0598103	-0.194047	0.568	0.618	1
Tinag	0.0598564	-1.16115	0.006	0.019	1
Gm4013	0.0599028	0.547117	0.165	0.124	1
B4galnt2	0.0599392	-1.16115	0.006	0.019	1
Akr1b10	0.0600119	-0.486223	0.171	0.214	1
Entpd5	0.0600273	-0.230017	0.161	0.212	1
Uimc1	0.0600437	-0.222283	0.409	0.469	1
Wdr43	0.0600441	0.203901	0.645	0.597	1
2810454H06Rik	0.0600472	0.612842	0.118	0.082	1
Dcp2	0.0600581	-0.165601	0.383	0.452	1
Zfp248	0.0600652	0.494197	0.144	0.105	1
Rabepk	0.0602285	-0.192303	0.169	0.221	1
Stimate	0.0604158	-0.194976	0.251	0.315	1
Slc22a15	0.0604287	-0.335642	0.268	0.322	1
Nhsl2	0.0604609	-0.602665	0.006	0.019	1
Wnt5b	0.0605293	0.984523	0.058	0.033	1
Fbn1	0.060565	0.477977	0.216	0.168	1
Pex19	0.0606231	-0.305624	0.298	0.352	1
5830416I19Rik	0.0606608	1.10188	0.039	0.019	1
Nptn	0.0607044	-0.181628	0.542	0.599	1
Sh2d6	0.0607229	-0.39562	0.006	0.019	1
Negr1	0.0607241	-0.872585	0.026	0.049	1
Umad1	0.060758	-0.221843	0.424	0.476	1
Bud23	0.0608439	-0.295456	0.257	0.312	1
Srsf10	0.0608632	0.192425	0.741	0.739	1
R3hcc1l	0.0609981	-0.173842	0.315	0.378	1
Ube2d2a	0.0610044	0.107174	0.839	0.865	1
Tlr5	0.0610913	1.04048	0.039	0.019	1
Ttc36	0.0611058	-0.923211	0.026	0.049	1
Plag1	0.0611136	0.416195	0.251	0.203	1
Entpd3	0.0611497	-1.14715	0.028	0.051	1
Cwc27	0.0611569	-0.142754	0.42	0.49	1
Cyb5rl	0.0611661	-0.470699	0.084	0.121	1
Ppp1r16b	0.0612045	-0.612718	0.113	0.152	1
Caskin2	0.0612538	-0.335878	0.096	0.135	1
Prrc2b	0.0613866	0.140139	0.76	0.723	1
Socs3	0.0613944	-0.195801	0.265	0.324	1
Ttc24	0.0614902	0.45736	0.099	0.065	1
Tmem129	0.0617622	-0.470699	0.088	0.126	1
Atl2	0.0617814	-0.146048	0.257	0.319	1
Srl	0.0618309	-0.678155	0.107	0.145	1
Mansc4	0.0619145	-0.980583	0.028	0.051	1
Vps52	0.0620646	-0.347428	0.308	0.354	1
Pacs1	0.0620779	0.215132	0.662	0.639	1
Rhpn2	0.0621038	-0.550197	0.079	0.114	1
Susd2	0.0621109	-0.417495	0.09	0.128	1
Pcx	0.0621754	-0.247356	0.203	0.259	1
Gcfc2	0.0621806	0.553576	0.152	0.112	1
Hsp90b1	0.0622022	-0.347112	0.985	0.993	1
Slc37a3	0.0622037	-0.206243	0.231	0.287	1
Gk5	0.0622295	0.503535	0.184	0.14	1
Snca	0.0623036	-1.39116	0.013	0.03	1
Naa38	0.0623794	0.218712	0.741	0.746	1
Mill2	0.0623815	-0.824658	0.068	0.1	1
Msantd2	0.0624131	0.393865	0.383	0.338	1
Arhgef12	0.0624375	0.113263	0.878	0.832	1
Zc3hav1l	0.0624621	0.645022	0.114	0.079	1
Ccne2	0.0624993	0.494197	0.141	0.103	1
Yaf2	0.0625767	-0.122672	0.501	0.583	1
Swi5	0.0626121	0.114656	0.968	0.942	1
Brox	0.0626466	-0.171982	0.323	0.385	1
Pes1	0.0626696	0.284471	0.4	0.35	1
Uevld	0.0627522	0.328049	0.263	0.21	1
Qpctl	0.0627597	-0.515975	0.081	0.117	1
Zfp865	0.0628067	-0.324563	0.199	0.247	1
Thy1	0.0628289	-1.31316	0.013	0.03	1
Psmd12	0.0628645	-0.157776	0.769	0.821	1
Spry2	0.0630187	0.223818	0.527	0.485	1
Vps53	0.0630211	-0.147994	0.486	0.545	1
Plekha2	0.0630934	-0.243552	0.563	0.618	1
Ntf5	0.0631073	0.400847	0.259	0.21	1
Plk1	0.0631372	-0.502015	0.101	0.14	1
Tspyl1	0.063189	-0.170805	0.4	0.469	1
Prok1	0.0632347	-1.2307	0.013	0.03	1
Irx3os	0.0632347	-1.2307	0.013	0.03	1
Cox19	0.0632489	-0.23966	0.417	0.469	1
Fnta	0.0632664	-0.150479	0.503	0.571	1
Sgsh	0.0632953	-1.22005	0.013	0.03	1
Atg13	0.0633036	-0.185923	0.231	0.289	1
Galnt4	0.0633148	-0.968022	0.079	0.112	1
Cenpa	0.0633327	-0.552496	0.083	0.119	1
Slc41a1	0.0634238	-0.410257	0.244	0.294	1
Gabpb2	0.06357	-0.28059	0.289	0.347	1
Gm36756	0.0635919	-0.409834	0.236	0.284	1
4930414N06Rik	0.0637093	0.645022	0.109	0.075	1
Cdc40	0.063738	-0.21238	0.516	0.569	1
Gm42413	0.0637642	-1.12051	0.013	0.03	1
Dpf1	0.0637642	-1.12051	0.013	0.03	1
Pth1r	0.0637642	-1.12051	0.013	0.03	1
Gm6133	0.0637736	0.856767	0.049	0.026	1
Gcn1	0.0638105	-0.160636	0.405	0.48	1
Mlst8	0.0638352	-0.650193	0.103	0.14	1
Tshz1	0.0639703	-0.342109	0.39	0.436	1
Sh3rf2	0.0639888	0.92247	0.092	0.061	1
Ssx2ip	0.0642086	-0.332351	0.293	0.345	1
Ogn	0.0642788	-2.15269	0.034	0.058	1
Sftpd	0.0643071	-0.3888	0.113	0.154	1
Adprhl2	0.0643575	0.423808	0.31	0.263	1
Ankrd44	0.0643673	-0.686294	0.358	0.389	1
Mtmr12	0.0643748	-0.255314	0.306	0.359	1
Bag3	0.0644011	-0.313158	0.315	0.368	1
Cacnb4	0.0644032	0.847307	0.075	0.047	1
Tbc1d8b	0.0645156	-0.338033	0.33	0.38	1
Mettl21e	0.0645811	-0.75373	0.028	0.051	1
Agbl5	0.0645813	0.494197	0.18	0.138	1
Snapc1	0.0646287	0.358788	0.456	0.417	1
Alpk2	0.0647259	-0.612718	0.013	0.03	1
Tagap1	0.0647286	-0.570316	0.073	0.107	1
Tgfb1	0.064764	-0.267354	0.227	0.28	1
Mgat2	0.0647765	-0.296856	0.375	0.429	1
Cldn4	0.0648132	-0.129158	0.163	0.217	1
Pag1	0.0648282	0.399266	0.317	0.268	1
Prss23	0.064835	0.891201	0.069	0.042	1
Smarcc1	0.0648798	0.112326	0.816	0.776	1
Mta3	0.0648806	-0.159807	0.426	0.501	1
Sipa1	0.0649669	-0.89812	0.032	0.056	1
P2ry12	0.065015	-0.675728	0.028	0.051	1
Fam118b	0.0650571	-0.374997	0.218	0.263	1
Ipo4	0.0650939	-0.375442	0.218	0.266	1
Parg	0.0652319	-0.176199	0.364	0.436	1
AA465934	0.0652344	0.769304	0.064	0.037	1
Mrps23	0.0652625	-0.23483	0.34	0.396	1
Fgd6	0.0653339	-0.358962	0.323	0.373	1
Sp110	0.0653516	-0.163262	0.321	0.385	1
LTO1	0.0653611	-0.484924	0.143	0.184	1
Serinc3	0.0653945	-0.211911	0.642	0.718	1
Fcgrt	0.0654174	0.2935	0.208	0.161	1
Exosc5	0.0654508	0.327439	0.407	0.361	1
Pid1	0.0654735	-1.17823	0.03	0.054	1
Sirt5	0.0655565	0.50313	0.139	0.1	1
Plekhg6	0.065577	0.565988	0.156	0.117	1
Mtg2	0.0657415	-0.40728	0.141	0.184	1
Wdr27	0.0657678	0.360032	0.193	0.147	1
Car14	0.065783	0.779952	0.049	0.026	1
Ddx24	0.0658609	-0.141404	0.878	0.918	1
Gm43061	0.0658725	1.07916	0.036	0.016	1
Lztr1	0.0659718	-0.249028	0.182	0.233	1
Sema4d	0.0659924	-0.246924	0.201	0.256	1
Ppwd1	0.0659925	0.38678	0.426	0.387	1
Fbxw2	0.0660385	-0.123119	0.417	0.492	1
Zscan29	0.0660635	-0.313158	0.126	0.17	1
Phkg2	0.0661606	-0.338693	0.178	0.226	1
Arl2	0.0662482	0.302883	0.39	0.343	1
Synm	0.0662495	-0.850517	0.45	0.434	1
Slc17a9	0.0662495	1.00877	0.036	0.016	1
Sirt3	0.066268	-0.456116	0.079	0.114	1
Tgfbrap1	0.0662699	-0.346581	0.191	0.245	1
Gpr20	0.0663126	0.583749	0.075	0.047	1
H1fx	0.06635	0.290913	0.233	0.182	1
Rab28	0.06643	-0.157363	0.441	0.503	1
H1f0	0.0664341	-0.153959	0.713	0.779	1
Cox4i2	0.0664462	1.10188	0.036	0.016	1
A330076C08Rik	0.0664491	0.838845	0.054	0.03	1
Ttc39c	0.0664493	-0.200458	0.244	0.303	1
Taf4b	0.0664885	-0.559596	0.159	0.203	1
Ttf1	0.0665981	-0.277753	0.242	0.294	1
Rab7	0.0666468	-0.12022	0.683	0.744	1
Ramp1	0.0666907	-1.15446	0.056	0.086	1
Tmtc2	0.0667595	0.214354	0.54	0.503	1
Aff4	0.0667618	0.151132	0.861	0.844	1
4930404N11Rik	0.0667967	-0.849211	0.036	0.061	1
Gm13066	0.0668132	1.85677	0.013	0.002	1
Gm35363	0.0668132	1.85677	0.013	0.002	1
Pcsk4	0.0668132	1.85677	0.013	0.002	1
Pitpnm3	0.0668132	1.85677	0.013	0.002	1
Gm40437	0.0668132	1.85677	0.013	0.002	1
Acy1	0.0668396	-0.820118	0.034	0.058	1
Zbtb1	0.0668859	-0.285144	0.158	0.205	1
Pomp	0.066904	-0.10787	0.981	0.991	1
2310011J03Rik	0.0669173	0.345408	0.287	0.238	1
Tmem202	0.0669226	1.68684	0.013	0.002	1
Apc2	0.0669226	1.68684	0.013	0.002	1
Eci3	0.0669226	1.68684	0.013	0.002	1
Gm49668	0.0669226	1.68684	0.013	0.002	1
Gm50023	0.0669226	1.68684	0.013	0.002	1
Ubr4	0.0669567	-0.126745	0.649	0.697	1
Gm42869	0.06698	-0.76567	0.032	0.056	1
Hps6	0.06698	-0.76567	0.032	0.056	1
Def8	0.0669813	-0.237494	0.197	0.249	1
Pafah2	0.0670958	-0.328108	0.15	0.196	1
Cars	0.0671337	-0.205517	0.218	0.273	1
Vsnl1	0.0671977	0.956303	0.124	0.089	1
4930556M19Rik	0.0672411	0.544102	0.191	0.149	1
Rhoc	0.0672925	0.145272	0.518	0.452	1
Zfp740	0.0672967	0.282611	0.291	0.238	1
Gm10353	0.0673236	0.949877	0.054	0.03	1
Nfkbiz	0.0673602	0.271805	0.563	0.529	1
Clec16a	0.0673772	-0.321195	0.268	0.317	1
Lonrf1	0.0674782	0.252176	0.439	0.396	1
Map3k10	0.0674841	-0.290074	0.184	0.231	1
Dimt1	0.0675456	0.452377	0.295	0.249	1
Ephx1	0.0676401	0.42951	0.22	0.177	1
Iars	0.0676691	-0.308357	0.37	0.438	1
Mcm3ap	0.0677306	-0.26069	0.293	0.345	1
Mapk9	0.0677374	-0.189329	0.319	0.382	1
Phactr1	0.0678263	-0.443862	0.165	0.21	1
Rida	0.0678604	0.326095	0.259	0.207	1
Pja2	0.06792	0.227907	0.675	0.648	1
Brd4	0.0679495	0.194493	0.826	0.834	1
F8	0.06795	-0.375442	0.105	0.145	1
Csf2rb2	0.067959	-0.89812	0.041	0.068	1
Col11a1	0.068032	-1.51479	0.015	0.033	1
Dusp19	0.0680356	-0.301284	0.197	0.247	1
Xpo5	0.068096	-0.306137	0.298	0.35	1
Plekha7	0.0681165	-0.233775	0.441	0.487	1
Tmbim4	0.0681526	-0.175654	0.717	0.753	1
Ccdc28b	0.0681944	-0.381638	0.206	0.256	1
Kansl2	0.0682053	-0.275877	0.285	0.338	1
Drg2	0.0682305	-0.55778	0.163	0.205	1
Bag2	0.0683335	0.429684	0.131	0.093	1
Camkk2	0.0684001	-0.875037	0.032	0.056	1
1110017D15Rik	0.0685077	-1.31316	0.015	0.033	1
1810019D21Rik	0.068509	0.711504	0.092	0.061	1
Mpp6	0.0685108	0.330321	0.508	0.466	1
Rmnd5b	0.0685123	-0.22201	0.218	0.273	1
Slc25a31	0.0685762	-1.23916	0.015	0.033	1
Klc4	0.068584	-0.607605	0.086	0.121	1
H2-DMb1	0.0686343	-0.228269	0.555	0.613	1
Ppp6r3	0.0687542	-0.152693	0.589	0.667	1
Amdhd1	0.068774	-1.14323	0.015	0.033	1
Pyroxd1	0.0688818	-0.195942	0.39	0.459	1
Rce1	0.0689096	-0.339875	0.165	0.212	1
Igfbp5	0.0690889	-1.09429	0.128	0.168	1
Rab33b	0.0691197	-0.240226	0.191	0.245	1
Rgma	0.0691273	0.244721	0.392	0.343	1
Gtf3a	0.0691893	-0.183875	0.43	0.503	1
9230112E08Rik	0.0691925	-1.07869	0.015	0.033	1
Gm3739	0.0691925	-1.07869	0.015	0.033	1
Acss3	0.0692903	1.40305	0.032	0.014	1
Ccdc166	0.0693145	-0.696487	0.036	0.061	1
Gm47814	0.0693219	-1.05012	0.015	0.033	1
Gm20703	0.0693219	-1.05012	0.015	0.033	1
Itgb3	0.0693307	-0.941189	0.015	0.033	1
Ankrd27	0.0693526	-0.313158	0.171	0.217	1
Nbr1	0.0693825	-0.290928	0.445	0.48	1
Emsy	0.069383	0.238776	0.525	0.476	1
Bean1	0.0693896	0.686842	0.054	0.03	1
Ywhag	0.0694388	-0.134526	0.629	0.69	1
Zfp9	0.0694569	0.450402	0.118	0.082	1
Abcf3	0.0694786	-0.228624	0.191	0.242	1
1500015A07Rik	0.0695449	-0.654195	0.053	0.082	1
Ccl9	0.0695491	-0.213622	0.015	0.033	1
Fmn1	0.0695654	-0.291354	0.283	0.343	1
Lrba	0.0696662	-0.375894	0.51	0.555	1
Ano6	0.0696734	-0.307489	0.505	0.559	1
Chrna1os	0.0697069	0.828861	0.094	0.063	1
Fgd3	0.0697438	-0.99123	0.015	0.033	1
Apool	0.0697514	-0.263309	0.362	0.417	1
Ppm1d	0.0699906	-0.231165	0.251	0.305	1
Phf20	0.0700581	-0.114888	0.538	0.62	1
Zmynd19	0.0700965	0.432269	0.174	0.133	1
Ivd	0.0701183	0.222895	0.313	0.266	1
Slc39a9	0.0701346	-0.294049	0.231	0.282	1
Coq9	0.0701404	-0.273898	0.227	0.28	1
Pi4k2b	0.0701809	-0.279799	0.253	0.305	1
Zfp61	0.070235	0.686842	0.081	0.051	1
Vpreb1	0.0702983	-0.89812	0.015	0.033	1
Dctpp1	0.0703021	0.210179	0.452	0.399	1
Ccnb1	0.0703406	-0.296479	0.109	0.149	1
Dennd3	0.0703771	-0.682392	0.038	0.063	1
Rsph3a	0.0704006	-0.407795	0.101	0.14	1
3425401B19Rik	0.0704007	-2.07869	0.008	0.021	1
Slc6a15	0.0704008	-4.0136	0.008	0.021	1
Rptn	0.0704008	-2.57619	0.008	0.021	1
Ctnnal1	0.0704361	-0.362067	0.161	0.205	1
Abhd14a	0.0704857	-0.345579	0.143	0.186	1
Slc16a6	0.0704932	-0.67356	0.111	0.149	1
Gm10778	0.0705075	1.12741	0.032	0.014	1
Cfap410	0.070513	-0.133337	0.165	0.217	1
Noxo1	0.0705889	-0.413852	0.116	0.156	1
2010001A14Rik	0.0705962	-0.510604	0.126	0.166	1
Lmnb2	0.0706204	-0.283411	0.066	0.098	1
Hgh1	0.0706713	-0.66463	0.047	0.075	1
Dut	0.0706867	0.256013	0.544	0.503	1
Ifngr1	0.0707064	-0.223891	0.34	0.401	1
Lmx1a	0.0707244	-0.853726	0.015	0.033	1
Myh14	0.070731	-0.168768	0.131	0.177	1
Cherp	0.0707728	-0.279799	0.27	0.324	1
Dus2	0.0707962	-0.512467	0.09	0.126	1
Gm28055	0.0708185	-0.716514	0.047	0.075	1
Smc1a	0.0708496	0.171004	0.756	0.76	1
Sphk1	0.0708608	-0.720333	0.231	0.275	1
Plppr3	0.0709165	1.04941	0.032	0.014	1
2310026I22Rik	0.0709165	1.04941	0.032	0.014	1
Stx1a	0.0709285	0.949877	0.032	0.014	1
Msl3l2	0.0709535	0.717869	0.075	0.047	1
Ces2c	0.0710123	0.686842	0.015	0.033	1
Gm17435	0.0710322	-0.606889	0.053	0.082	1
Suds3	0.0711168	-0.153959	0.437	0.508	1
Slc6a2	0.0711286	-1.67573	0.008	0.021	1
Gprc5a	0.0711435	0.518088	0.139	0.103	1
Paqr3	0.0711475	-0.437486	0.158	0.203	1
Meis3	0.0712262	-0.647577	0.039	0.065	1
Rbfox3	0.0713361	-1.71526	0.017	0.035	1
Fbf1	0.0714526	-0.408917	0.163	0.207	1
Elf2	0.0714724	-0.176404	0.756	0.839	1
Klhl10	0.0714919	-1.57619	0.008	0.021	1
E330011O21Rik	0.0714919	-1.57619	0.008	0.021	1
Gabra4	0.071492	-1.89812	0.008	0.021	1
Scg2	0.071495	-2.58618	0.008	0.021	1
Sox12	0.0715931	0.303513	0.208	0.161	1
Tmem144	0.0715949	-0.53555	0.036	0.061	1
Hip1r	0.0716145	-0.282297	0.266	0.319	1
Taf5	0.0716257	-0.459999	0.092	0.128	1
Xpo7	0.0717203	0.26063	0.627	0.576	1
Ncoa6	0.0717248	0.289124	0.492	0.459	1
Ccdc59	0.0718166	0.211084	0.657	0.629	1
CAAA01077340.1	0.0718582	-1.57619	0.008	0.021	1
Lmntd1	0.0718582	-1.57619	0.008	0.021	1
Rnf182	0.0718582	-1.45066	0.008	0.021	1
Ccdc65	0.0718582	-1.45066	0.008	0.021	1
Vav1	0.0719552	-0.612718	0.008	0.021	1
Camsap3	0.0720251	-0.701723	0.086	0.121	1
Dennd6b	0.0721123	-0.615721	0.047	0.075	1
Dclre1a	0.0721172	-0.199202	0.116	0.159	1
Gm10062	0.0722258	-1.31316	0.008	0.021	1
Gm12111	0.0722258	-1.31316	0.008	0.021	1
Foxm1	0.0722454	-0.39562	0.073	0.107	1
Trim14	0.0723008	-0.474747	0.193	0.235	1
Qser1	0.0723272	0.104077	0.527	0.457	1
Arsg	0.0723632	-0.612718	0.041	0.068	1
Plekha1	0.0724259	-0.177274	0.475	0.538	1
Mepce	0.0724361	-0.248618	0.229	0.28	1
Dglucy	0.0724711	-0.375219	0.126	0.168	1
Tuba1c	0.0724726	-0.1203	0.674	0.706	1
Spink2	0.0725086	-0.843673	0.008	0.021	1
Pcsk2	0.0725106	-2.56109	0.008	0.021	1
Zc3h8	0.0725168	0.607987	0.129	0.093	1
AC163638.2	0.072545	-0.561085	0.053	0.082	1
Lims2	0.0726002	-1.31316	0.008	0.021	1
Areg	0.072604	-0.865699	0.008	0.021	1
Snhg14	0.0726569	-0.586919	0.111	0.149	1
Ubxn8	0.0726902	-0.407025	0.195	0.242	1
Spns3	0.0726922	-1.17565	0.017	0.035	1
Fam168b	0.072703	0.191463	0.553	0.492	1
Scd1	0.0727706	0.683942	0.371	0.326	1
Slc25a22	0.0728475	-0.381329	0.101	0.14	1
Gm45494	0.0728909	-1.16115	0.017	0.035	1
Cd79b	0.0728909	-1.16115	0.017	0.035	1
Eif2s1	0.0728964	-0.127769	0.653	0.706	1
Nppc	0.0730464	-1.84565	0.017	0.035	1
Mmp28	0.0730482	-0.585237	0.081	0.114	1
Pigz	0.0731102	-1.12051	0.017	0.035	1
BC065397	0.0731536	0.579927	0.135	0.098	1
1700088E04Rik	0.0731603	-0.530749	0.056	0.086	1
Pim1	0.0731616	-0.334084	0.505	0.548	1
Spsb3	0.0731967	-0.313158	0.186	0.233	1
Rtkn	0.0732118	-0.175654	0.293	0.357	1
Wrb	0.0732643	-0.591459	0.083	0.117	1
Krt10	0.0733169	0.320168	0.349	0.296	1
Rasal1	0.073511	-1.07869	0.017	0.035	1
Fam126b	0.0735127	-0.33086	0.336	0.387	1
Washc4	0.0735582	-0.139128	0.388	0.452	1
Plcd3	0.0735876	0.802319	0.066	0.04	1
Rnps1	0.0736055	0.169357	0.649	0.629	1
Mynn	0.0736145	-0.254264	0.191	0.242	1
Hdhd5	0.0736262	-0.561085	0.053	0.082	1
Krt17	0.0736299	0.409242	0.931	0.846	1
Asb1	0.0737444	-0.55827	0.043	0.07	1
Gm17066	0.0737729	-0.21758	0.114	0.156	1
Nup88	0.0737755	-0.184932	0.445	0.506	1
Gm32098	0.0737958	-1.17565	0.017	0.035	1
Scaf11	0.0738062	0.129079	0.773	0.767	1
Chek1	0.0739257	0.528144	0.111	0.077	1
Ifit1bl2	0.0739353	-1.02365	0.017	0.035	1
Psca	0.0739498	-1.7896	0.017	0.035	1
Cers5	0.0740158	-0.232121	0.313	0.371	1
Fancg	0.0740177	0.686842	0.06	0.035	1
Rfxank	0.0740498	-0.232988	0.113	0.154	1
Hes7	0.0740933	-0.49373	0.047	0.075	1
Gm11266	0.0741079	0.824346	0.088	0.058	1
Rsl1d1	0.0741117	0.162121	0.614	0.555	1
3110082I17Rik	0.0741145	0.397335	0.259	0.214	1
Ubfd1	0.0741252	-0.137947	0.46	0.529	1
Gm26981	0.0741299	0.686842	0.099	0.068	1
Ptp4a1	0.0742886	1.2718	0.028	0.012	1
Mef2a	0.0742909	0.178047	0.771	0.762	1
Ddx21	0.0743445	-0.122751	0.587	0.662	1
Gm13919	0.0743753	-0.528887	0.049	0.077	1
Rpl10-ps3	0.0744471	-0.26563	0.317	0.368	1
Ccdc115	0.0745454	0.391599	0.317	0.268	1
Adamts8	0.074563	-0.941189	0.017	0.035	1
Gm13483	0.074564	-0.393328	0.045	0.072	1
Tex15	0.0745704	0.923881	0.051	0.028	1
Sez6l	0.0747059	0.172269	0.086	0.056	1
Brap	0.0747874	0.408126	0.319	0.275	1
Tsc22d2	0.0748348	-0.203057	0.557	0.629	1
Ruvbl1	0.0748647	-0.248741	0.317	0.375	1
Ctsb	0.0749737	-0.217717	0.57	0.641	1
Gm28151	0.0750524	1.10188	0.028	0.012	1
Myo1d	0.0750955	-0.180403	0.542	0.597	1
Acvr1c	0.075184	-1.31316	0.019	0.037	1
Fam192a	0.075187	-0.166316	0.445	0.51	1
Tbc1d30	0.0752206	-0.505803	0.088	0.124	1
Tmem39b	0.0752464	-0.436893	0.111	0.149	1
Myo18a	0.0752618	-0.133123	0.657	0.718	1
Tnks2	0.0752676	0.171015	0.887	0.911	1
Gm3235	0.0753411	0.757231	0.071	0.044	1
2210408F21Rik	0.0753699	-0.352959	0.193	0.238	1
Pttg1ip	0.0755784	-0.234029	0.42	0.469	1
Prxl2a	0.0756143	0.276966	0.203	0.156	1
Srsf12	0.075625	0.648368	0.06	0.035	1
Cited1	0.0758408	-1.93765	0.021	0.04	1
Atxn7	0.0760059	-0.100656	0.535	0.601	1
Nipa1	0.0760536	0.8298	0.077	0.049	1
6330403L08Rik	0.0760548	0.949877	0.041	0.021	1
Lrrn1	0.0760665	1.03831	0.066	0.04	1
Ccdc18	0.0760716	0.268072	0.229	0.182	1
Scn1a	0.0761221	-0.83672	0.066	0.096	1
Tmigd1	0.0761492	1.80232	0.017	0.005	1
2310043M15Rik	0.0762662	-0.728195	0.017	0.035	1
Oprd1	0.0762808	-0.602665	0.017	0.035	1
BC028777	0.076358	1.68684	0.017	0.005	1
2010308F09Rik	0.076358	1.56131	0.017	0.005	1
Gm14634	0.076373	0.737468	0.088	0.058	1
Fam173a	0.076426	-0.119804	0.608	0.671	1
Spryd3	0.0764319	-0.325649	0.182	0.228	1
Mphosph6	0.0764364	-0.227001	0.291	0.347	1
Gm16552	0.0764568	0.703916	0.128	0.093	1
Gm15984	0.076567	1.42381	0.017	0.005	1
Ppp1r3g	0.076567	1.42381	0.017	0.005	1
A330048O09Rik	0.076567	1.42381	0.017	0.005	1
Gm10371	0.076567	1.42381	0.017	0.005	1
Gm16168	0.076567	1.42381	0.017	0.005	1
Pabpc5	0.076567	1.42381	0.017	0.005	1
Hspe1	0.0767967	-0.245967	0.994	0.991	1
Zfp638	0.0767979	-0.144171	0.685	0.744	1
Cited4	0.0768877	-1.10165	0.019	0.037	1
Cysrt1	0.0769364	0.534839	0.028	0.012	1
Sema4b	0.0769821	0.466821	0.326	0.287	1
Pfdn6	0.0770115	0.217147	0.696	0.674	1
Cdc14a	0.077074	-0.240402	0.308	0.364	1
Arl16	0.0770776	-0.33108	0.133	0.175	1
Efcab6	0.0771219	1.75723	0.024	0.009	1
Gm50050	0.0771219	1.61284	0.024	0.009	1
Rhox4b	0.077128	1.57993	0.024	0.009	1
Tmprss11b	0.0771903	0.555598	0.051	0.028	1
Ube2v1	0.077203	-0.106422	0.696	0.753	1
4933424L21Rik	0.0772046	1.38728	0.017	0.005	1
Hspa14	0.0772497	-0.169726	0.394	0.455	1
Fbxw25	0.0773118	0.686842	0.017	0.005	1
Zfp81	0.0773619	0.398497	0.182	0.14	1
Znrf3	0.0773962	-0.110579	0.257	0.315	1
Fgf20	0.077417	0.824346	0.017	0.005	1
Gm10544	0.0774627	1.36491	0.024	0.009	1
Bmp6	0.0777217	0.321845	0.129	0.093	1
Spred1	0.0777391	0.457817	0.415	0.385	1
Gm9968	0.0778045	1.2718	0.024	0.009	1
Gm19426	0.0778094	0.686842	0.028	0.012	1
Mgrn1	0.07783	-0.133037	0.304	0.368	1
Bmyc	0.0780287	-0.231908	0.467	0.527	1
Mllt1	0.0780597	-0.22628	0.229	0.282	1
Zfp641	0.0781261	-0.622486	0.071	0.103	1
Cyb5b	0.0781335	-0.114211	0.604	0.685	1
Gm29325	0.0781472	1.17227	0.024	0.009	1
Hist1h2ap	0.078155	0.269642	0.325	0.273	1
Cemip2	0.0783586	-0.142985	0.591	0.669	1
Gm20528	0.0783753	1.68684	0.021	0.007	1
Fam229b	0.0784207	0.47035	0.15	0.112	1
Zbtb24	0.0784312	-0.261933	0.129	0.172	1
Egfl6	0.0784466	-0.685127	0.028	0.012	1
Fbxl17	0.0784523	0.180704	0.876	0.872	1
Fbxo34	0.0785467	-0.166316	0.199	0.252	1
Col11a2	0.0786373	-0.976123	0.019	0.037	1
Il21r	0.0786631	-1.57619	0.021	0.04	1
Kctd16	0.0787052	1.09283	0.056	0.033	1
H2-DMa	0.0787065	-0.192996	0.674	0.718	1
Btn2a2	0.078708	-0.89812	0.019	0.037	1
1110065P20Rik	0.0788048	-0.116195	0.522	0.566	1
Bbip1	0.0788355	-0.104841	0.583	0.669	1
Chd4	0.0788487	0.116329	0.887	0.888	1
Erich1	0.0788538	-0.158088	0.394	0.455	1
Gm10115	0.0789459	1.4942	0.021	0.007	1
Cnr1	0.0789459	1.59373	0.021	0.007	1
Pcdhb19	0.0789459	1.38728	0.021	0.007	1
Atg5	0.0790555	-0.191442	0.411	0.462	1
Ccpg1	0.0790594	-0.235575	0.281	0.333	1
Gm36569	0.0791542	0.634375	0.041	0.021	1
Ss18l1	0.079209	-0.432211	0.15	0.191	1
Gm13287	0.079232	1.2718	0.021	0.007	1
Slc10a3	0.0792694	-0.473623	0.083	0.117	1
Cyhr1	0.0793148	-0.165533	0.426	0.494	1
Zfp526	0.0794135	-0.815658	0.019	0.037	1
Srsf3	0.0795581	0.115257	0.936	0.921	1
Rnaseh2b	0.0795589	-0.337905	0.343	0.399	1
Usp25	0.0796089	-0.143071	0.769	0.828	1
Gcc1	0.0796587	-0.483083	0.081	0.114	1
Srfbp1	0.0796913	0.347859	0.285	0.238	1
Gemin7	0.0796943	-0.166316	0.533	0.599	1
Cryz	0.0797147	0.601953	0.107	0.075	1
Zranb2	0.0797373	0.124963	0.867	0.858	1
Azi2	0.0799421	-0.184614	0.405	0.469	1
Tshz3	0.0800432	-0.645001	0.163	0.203	1
1700021F05Rik	0.0800517	-0.32365	0.221	0.268	1
Chmp7	0.0801031	-0.39562	0.143	0.184	1
E2f8	0.080152	1.06188	0.092	0.063	1
Cdk5rap3	0.0801853	-0.331894	0.238	0.287	1
Ddx23	0.0802114	-0.204224	0.246	0.298	1
Osmr	0.0802281	0.212514	0.582	0.534	1
Msh2	0.080241	0.298116	0.341	0.294	1
Rnf24	0.0802462	-0.140093	0.304	0.359	1
Gm48768	0.0802911	-1.05012	0.021	0.04	1
Pomc	0.0802912	-2.93765	0.021	0.04	1
Gm34552	0.0804347	0.523343	0.118	0.084	1
Cryzl1	0.0804686	-0.101395	0.36	0.427	1
Cntln	0.0804828	0.445102	0.413	0.378	1
Bag6	0.0804837	-0.18671	0.403	0.457	1
Naprt	0.0805221	-0.270089	0.263	0.312	1
Vdac1	0.0805241	0.12213	0.917	0.9	1
Lncbate1	0.0806457	-1.13628	0.021	0.04	1
Usp32	0.0806592	-0.214037	0.527	0.564	1
Tmem167b	0.0807584	-0.244771	0.176	0.224	1
Baiap2l1	0.0808763	-0.158272	0.36	0.424	1
Dync2li1	0.0809821	0.334857	0.235	0.186	1
Zfp90	0.0810297	0.525091	0.186	0.147	1
Lrrc27	0.0810521	-0.976123	0.021	0.04	1
Gm10184	0.0810521	-0.976123	0.021	0.04	1
Tada1	0.0810935	-0.152693	0.216	0.273	1
Mrpl42	0.0811079	0.169212	0.749	0.772	1
1810030O07Rik	0.0811424	-0.270089	0.257	0.308	1
Adamtsl3	0.0812099	-1.05012	0.021	0.04	1
Zc3h10	0.0813007	-0.445608	0.084	0.119	1
1300002E11Rik	0.0813579	-0.220435	0.522	0.564	1
Il20rb	0.0813811	-0.374558	0.261	0.308	1
E2f3	0.0813939	0.239815	0.484	0.434	1
Bcl2	0.0814201	-0.245936	0.51	0.578	1
Zfp296	0.0814435	-0.654195	0.019	0.037	1
Timd2	0.0814778	-2.41269	0.009	0.023	1
Esf1	0.0814867	0.277322	0.617	0.611	1
Mcm6	0.0815027	0.429476	0.315	0.27	1
Vwce	0.0815709	-2.31316	0.004	0.014	1
Crct1	0.0815738	-2.00876	0.009	0.023	1
Nrd1	0.0815799	-0.159048	0.561	0.639	1
Ehd4	0.0816103	-0.453756	0.176	0.219	1
Pigk	0.0816702	-0.109995	0.315	0.38	1
Nhlrc3	0.0816939	-0.392592	0.084	0.119	1
Zfp944	0.0817214	-0.438689	0.178	0.219	1
Kcnj16	0.0817401	-0.276632	0.054	0.084	1
Zfx	0.0817697	-0.130466	0.514	0.59	1
Gm26724	0.0817968	0.348426	0.15	0.112	1
Galm	0.0818071	-0.193576	0.116	0.156	1
Hlf	0.0818307	-2.05012	0.004	0.014	1
Cnnm1	0.0818308	-2.31316	0.004	0.014	1
Pax2	0.0818308	-2.81566	0.004	0.014	1
Retn	0.0818308	-2.42864	0.004	0.014	1
Pstk	0.0818517	0.344736	0.315	0.273	1
Chrne	0.0818553	-1.53555	0.009	0.023	1
Prkag1	0.0818679	-0.209535	0.287	0.34	1
Gm30094	0.0818693	0.616453	0.056	0.033	1
Dnm1l	0.0818963	-0.15256	0.644	0.695	1
Fyco1	0.0819537	-0.197192	0.33	0.389	1
Kcnq4	0.0819722	1.21736	0.038	0.019	1
Hhat	0.0819807	-0.728195	0.099	0.135	1
Izumo4	0.0819835	-0.428635	0.118	0.156	1
Mllt10	0.0820355	0.220336	0.807	0.783	1
Ncoa2	0.0820538	-0.147629	0.747	0.786	1
Ntrk2	0.082062	1.14627	0.038	0.019	1
1700061I17Rik	0.082091	-1.89812	0.004	0.014	1
Rasl11b	0.082091	-1.89812	0.004	0.014	1
Slc16a9	0.082091	-1.89812	0.004	0.014	1
Gast	0.082091	-1.89812	0.004	0.014	1
Lpar4	0.082091	-1.89812	0.004	0.014	1
Ifi207	0.0820911	-2.42864	0.004	0.014	1
Fgg	0.0820911	-3.81566	0.004	0.014	1
Kcnd3	0.0820911	-2.05012	0.004	0.014	1
Svep1	0.0820911	-2.31316	0.004	0.014	1
Myh13	0.0820911	-2.7282	0.004	0.014	1
C1ql1	0.0820911	-2.05012	0.004	0.014	1
Tagln3	0.0820911	-3.12051	0.004	0.014	1
Xrn1	0.0821071	-0.124396	0.548	0.613	1
Ring1	0.0821974	-0.223891	0.281	0.336	1
Mga	0.0822164	-0.218057	0.58	0.634	1
Ubiad1	0.0823007	-0.530749	0.071	0.103	1
Gm49454	0.0823323	-1.53555	0.009	0.023	1
Pkhd1	0.0823517	-1.7282	0.004	0.014	1
Padi4	0.0823517	-1.7282	0.004	0.014	1
Asic3	0.0823517	-1.7282	0.004	0.014	1
Gucy2c	0.0823517	-1.7282	0.004	0.014	1
Cd37	0.0823517	-1.89812	0.004	0.014	1
B130024G19Rik	0.0823517	-1.7282	0.004	0.014	1
Chrna5	0.0823517	-1.89812	0.004	0.014	1
Rsph4a	0.0823517	-2.05012	0.004	0.014	1
Car10	0.0823517	-1.7282	0.004	0.014	1
Susd3	0.0823517	-1.7282	0.004	0.014	1
Tmprss7	0.0823517	-1.7282	0.004	0.014	1
Btnl2	0.0823517	-1.7282	0.004	0.014	1
Loxl4	0.0823517	-1.7282	0.004	0.014	1
Cox11	0.0824554	-0.182901	0.208	0.261	1
Snhg6	0.0824744	0.244324	0.655	0.622	1
Krt9	0.082485	-2.14966	0.004	0.014	1
a	0.0825886	-1.10962	0.096	0.131	1
Gm28694	0.0826128	-1.53555	0.004	0.014	1
Gm26665	0.0826128	-1.53555	0.004	0.014	1
Snap25	0.0826128	-1.53555	0.004	0.014	1
Dnmt3bos	0.0826128	-1.53555	0.004	0.014	1
Wfdc5	0.0826128	-1.53555	0.004	0.014	1
Spata16	0.0826128	-1.53555	0.004	0.014	1
Insrr	0.0826128	-1.53555	0.004	0.014	1
Gm31305	0.0826128	-1.53555	0.004	0.014	1
Gm43463	0.0826128	-1.53555	0.004	0.014	1
Gm5129	0.0826128	-1.53555	0.004	0.014	1
Gm8066	0.0826128	-1.53555	0.004	0.014	1
Dlx6	0.0826128	-1.53555	0.004	0.014	1
Gm3289	0.0826128	-1.53555	0.004	0.014	1
Slc13a4	0.0826128	-1.53555	0.004	0.014	1
Gm45083	0.0826128	-1.53555	0.004	0.014	1
Rgs9bp	0.0826128	-1.53555	0.004	0.014	1
Lsmem1	0.0826128	-1.53555	0.004	0.014	1
Gm48357	0.0826128	-1.53555	0.004	0.014	1
Capn13	0.0826128	-1.53555	0.004	0.014	1
Klk1b26	0.0826158	-2.09077	0.004	0.014	1
Dcaf8	0.0826507	-0.11353	0.557	0.62	1
Bbs2	0.0827398	-0.313158	0.144	0.186	1
Sorbs2os	0.0827956	0.833684	0.047	0.026	1
Gm17171	0.0828112	-1.63509	0.009	0.023	1
Bves	0.0828112	-1.31316	0.009	0.023	1
1700119H24Rik	0.0828112	-1.63509	0.009	0.023	1
Xkrx	0.0828112	-1.31316	0.009	0.023	1
Hspe1-rs1	0.0828205	-0.354978	0.109	0.147	1
Folr2	0.0828782	-1.48308	0.004	0.014	1
Dleu2	0.0828786	0.223301	0.612	0.573	1
Ecsit	0.0828991	-0.313158	0.165	0.21	1
Slc26a8	0.0829672	-0.547623	0.021	0.04	1
Egfem1	0.0830104	-0.965235	0.004	0.014	1
Plcb2	0.0830105	-1.66679	0.004	0.014	1
Med9os	0.0830265	-0.782643	0.021	0.04	1
Psmd14	0.0830969	-0.169794	0.764	0.807	1
Ephb3	0.0831026	-0.426815	0.086	0.121	1
Kcnc1	0.0831412	-1.31316	0.004	0.014	1
Car8	0.0831419	-1.16115	0.004	0.014	1
Has3	0.0831489	0.583749	0.156	0.119	1
Pbx1	0.0832303	0.137084	0.998	0.993	1
Tef	0.083269	-0.409666	0.253	0.296	1
Elmod3	0.0832694	-0.363784	0.088	0.124	1
Kcnj8	0.0832733	-0.505803	0.004	0.014	1
Emilin1	0.083292	-1.18763	0.009	0.023	1
4930515G01Rik	0.083292	-1.18763	0.009	0.023	1
Olfr814	0.083292	-1.18763	0.009	0.023	1
Gm36236	0.083292	-1.18763	0.009	0.023	1
Atxn7l1os2	0.083292	-1.18763	0.009	0.023	1
Gm16137	0.083292	-1.18763	0.009	0.023	1
Fndc9	0.0832981	-1.20624	0.009	0.023	1
Ephx3	0.0833087	0.883239	0.062	0.037	1
Tmem245	0.0833403	0.251413	0.544	0.501	1
Ier5l	0.0833557	-0.371457	0.141	0.182	1
4931423N10Rik	0.0834047	-1.12051	0.004	0.014	1
Gm43016	0.0834047	-1.12051	0.004	0.014	1
BC051537	0.0834047	-1.12051	0.004	0.014	1
Grm4	0.0834064	-1.45066	0.004	0.014	1
Ddah2	0.0834228	0.472282	0.355	0.319	1
Sh2d7	0.0835392	-0.213622	0.004	0.014	1
Zscan12	0.0835524	0.511755	0.184	0.145	1
Gm49494	0.0835901	-0.965235	0.023	0.042	1
Apln	0.0837332	0.72637	0.062	0.037	1
Cdc23	0.0837861	-0.190761	0.283	0.34	1
Adamtsl1	0.083848	-0.526249	0.233	0.282	1
Ceacam1	0.0838639	-1.40627	0.026	0.047	1
Haus6	0.0839072	0.549339	0.169	0.131	1
Chat	0.0840705	-0.53555	0.004	0.014	1
Clcc1	0.0840733	0.454062	0.332	0.296	1
Ube2e1	0.0841231	0.237802	0.642	0.613	1
Myorg	0.0842332	-1.05012	0.024	0.044	1
Smurf2	0.0842632	-0.192992	0.518	0.583	1
Gm15472	0.0842676	-0.77259	0.009	0.023	1
Gm47861	0.0842676	-0.965235	0.009	0.023	1
Ptar1	0.0843979	0.372207	0.315	0.268	1
Glt8d2	0.0844203	-0.89812	0.023	0.042	1
Dap	0.0844282	-0.333336	0.308	0.352	1
Dnaja4	0.0844496	-0.510604	0.126	0.163	1
Cutal	0.0844902	-0.865699	0.023	0.042	1
Fbxw27	0.0845072	-0.980583	0.023	0.042	1
Tufm	0.0845876	-0.1702	0.37	0.438	1
Mxra7	0.0846102	0.403049	0.124	0.089	1
Ciz1	0.0847372	-0.239157	0.276	0.329	1
Crat	0.0847564	-0.751279	0.056	0.084	1
Gm36445	0.0847617	-0.561085	0.021	0.04	1
Cox18	0.0847945	-0.234446	0.178	0.226	1
Phlpp1	0.0848879	-0.250148	0.57	0.594	1
Rpap2	0.0849452	-0.170418	0.203	0.254	1
Ccn4	0.0850037	0.639845	0.144	0.11	1
A230072E10Rik	0.0850216	0.686842	0.047	0.026	1
Zfp933	0.085094	-0.195321	0.225	0.275	1
Casp9	0.085107	-0.369741	0.122	0.161	1
Gna12	0.0851465	-0.101654	0.398	0.459	1
Plxnb2	0.0851961	-0.15883	0.403	0.466	1
Gprasp1	0.0852134	0.250028	0.54	0.513	1
Anxa4	0.0852305	-0.16825	0.777	0.818	1
Slc25a25	0.0852485	-0.274684	0.214	0.263	1
Pcdh10	0.0852521	-0.77259	0.009	0.023	1
AC160966.1	0.0852521	-0.77259	0.009	0.023	1
Ankrd13c	0.0852616	-0.152475	0.495	0.552	1
Ppp1ca	0.0852995	-0.115154	0.878	0.9	1
Rhoq	0.0854861	-0.361575	0.375	0.41	1
2002-03-01	0.0855987	-0.304441	0.261	0.308	1
Gm16252	0.0856276	0.711504	0.09	0.061	1
Dstyk	0.0856477	-0.228122	0.377	0.422	1
Setd2	0.0856846	-0.148864	0.694	0.739	1
Agfg2	0.0857359	-0.325758	0.169	0.214	1
Magohb	0.085771	0.199793	0.362	0.305	1
Casp1	0.0857722	-0.921967	0.054	0.082	1
Ctns	0.0858032	-0.428635	0.116	0.154	1
Tuba4a	0.0858628	-0.348347	0.122	0.161	1
Rab36	0.0859275	-1.26425	0.024	0.044	1
Defb1	0.0859678	0.571365	0.084	0.056	1
B430010I23Rik	0.0860299	0.432659	0.156	0.117	1
Timm44	0.0860762	0.300756	0.505	0.473	1
Gna15	0.0860998	-0.75373	0.023	0.042	1
Spag1	0.0861383	-0.402425	0.071	0.103	1
Rbm42	0.0861552	-0.127412	0.512	0.587	1
Nlrp4e	0.0861695	-0.271639	0.203	0.249	1
Nob1	0.0862215	0.312867	0.304	0.256	1
Spindoc	0.0863121	-0.217475	0.276	0.331	1
Scd2	0.0863526	-0.152109	0.998	1	1
Zc3h3	0.086456	-0.592231	0.24	0.28	1
Tbc1d31	0.0864598	0.366583	0.233	0.189	1
Nkx2-2os	0.0864636	-0.89812	0.024	0.044	1
Gm9725	0.0864636	-0.89812	0.024	0.044	1
Med19	0.0865087	-0.166316	0.482	0.538	1
Pde4b	0.0865627	-0.214097	0.582	0.648	1
Gm19705	0.0865799	-1.08368	0.028	0.049	1
Ncapg	0.0865997	-0.65196	0.114	0.152	1
Lamc2	0.0866376	-0.205659	0.463	0.529	1
Trabd2b	0.0866568	0.416753	0.144	0.107	1
Macc1	0.0867784	-0.304794	0.167	0.21	1
Snhg12	0.0868081	0.256638	0.597	0.536	1
Wdr53	0.0869432	-0.284303	0.169	0.214	1
Ppp2r1b	0.08695	-0.359328	0.197	0.24	1
Gm1604b	0.0869619	-0.728195	0.054	0.082	1
Magt1	0.0870172	-0.135105	0.692	0.744	1
Pigv	0.0870248	-0.297216	0.144	0.186	1
Sash1	0.0870267	0.2215	0.505	0.466	1
Mlxip	0.0870279	-0.195161	0.255	0.31	1
Pot1b	0.087038	0.333732	0.176	0.135	1
Acpp	0.0871684	0.137117	0.411	0.352	1
Zfp961	0.0872726	0.328049	0.263	0.217	1
Svbp	0.0873087	0.235242	0.512	0.476	1
Usp31	0.0875125	-0.200589	0.445	0.494	1
Atg9a	0.0875241	-0.33422	0.111	0.149	1
Gpalpp1	0.0876081	-0.262019	0.298	0.347	1
Gpn1	0.0876905	0.413081	0.214	0.172	1
Zbtb39	0.0877041	-0.618012	0.06	0.089	1
Cox6a1	0.087831	-0.100714	0.974	0.988	1
Cd63	0.0878572	-0.218404	0.97	0.942	1
D10Wsu102e	0.0879073	0.236809	0.325	0.275	1
Ptpn9	0.0879144	-0.19389	0.698	0.725	1
Krit1	0.0880576	-0.136412	0.527	0.578	1
Mcmbp	0.0880872	-0.208821	0.537	0.59	1
Gm20457	0.0881838	-0.685127	0.084	0.117	1
Adamts4	0.0881907	-0.313158	0.026	0.047	1
A330040F15Rik	0.0881933	-1.03752	0.041	0.065	1
Morc3	0.0882169	-0.266699	0.385	0.424	1
Zswim5	0.0882429	0.728662	0.092	0.063	1
Ikbkb	0.0882789	-0.17298	0.441	0.499	1
Lef1	0.08828	-0.820118	0.023	0.042	1
Zmat1	0.0883218	0.484025	0.156	0.119	1
Rel	0.0883649	-0.428347	0.435	0.487	1
Bid	0.0883836	-0.296084	0.129	0.17	1
Coa3	0.0884515	0.159912	0.709	0.664	1
Inpp5b	0.0886364	-0.639659	0.101	0.135	1
Phf8	0.0886681	-0.131638	0.274	0.331	1
Mrpl41	0.0887268	-0.228766	0.452	0.499	1
Abcf2	0.0887274	-0.279991	0.27	0.317	1
Pitpnb	0.0887987	-0.211781	0.608	0.641	1
Gna14	0.0888346	0.564358	0.21	0.172	1
Filip1	0.0888532	1.2104	0.043	0.023	1
Tnpo1	0.0888764	-0.180423	0.732	0.772	1
Krt75	0.0889057	-0.728195	0.03	0.051	1
St6gal1	0.0889207	0.628739	0.084	0.056	1
Pgls	0.08902	0.109733	0.916	0.888	1
Herc3	0.0891467	-0.279735	0.191	0.235	1
Rcan3	0.0892371	0.505395	0.156	0.119	1
A830019P07Rik	0.089411	-1.0083	0.034	0.056	1
Crlf3	0.0894402	0.184927	0.486	0.434	1
Apbb3	0.0897932	-0.626316	0.056	0.084	1
Snx31	0.0898993	1.18934	0.058	0.035	1
Grhl2	0.0901524	0.205362	0.64	0.599	1
Yipf3	0.0901818	-0.19001	0.428	0.487	1
Chn2	0.0902085	-0.430515	0.026	0.047	1
Bcl7c	0.090209	0.133542	0.705	0.639	1
Myo1e	0.0902593	0.190911	0.674	0.688	1
Grik3	0.09027	-1.5058	0.011	0.026	1
Ntn4	0.090302	0.921307	0.058	0.035	1
Sf3b5	0.0905352	0.150664	0.835	0.841	1
Acox3	0.0906538	-0.515975	0.084	0.117	1
Sgta	0.0906637	-0.183707	0.375	0.429	1
Pmm1	0.0907319	0.414882	0.402	0.364	1
Ssh3	0.0907655	-0.313158	0.066	0.096	1
Trappc2	0.0907696	-0.372052	0.159	0.2	1
Rfx2	0.0907741	-0.627266	0.056	0.084	1
Gpr176	0.0908303	-1.29353	0.047	0.072	1
Pdcd4	0.0908435	-0.204798	0.932	0.939	1
Gipr	0.090853	-1.5058	0.011	0.026	1
D130020L05Rik	0.0908858	0.461282	0.114	0.082	1
Gm17477	0.0909297	0.982298	0.043	0.023	1
Sod1	0.0909577	-0.143233	0.904	0.895	1
Gm4707	0.0910162	0.93477	0.034	0.016	1
Rwdd2b	0.0910495	-0.742001	0.047	0.072	1
Cep78	0.0911337	0.317319	0.238	0.193	1
Mea1	0.0912368	0.23643	0.505	0.466	1
Camta1	0.0912475	0.1437	0.568	0.531	1
Nek11	0.0912611	-1.36563	0.041	0.065	1
Rab10	0.0912614	0.129337	0.906	0.904	1
Gm46565	0.0912916	-0.685127	0.026	0.047	1
Ccn2	0.0913688	-1.46749	0.034	0.056	1
Tfe3	0.0913768	-0.152693	0.289	0.338	1
Vwa3b	0.0914386	-1.41269	0.011	0.026	1
Mtrf1	0.0914801	-0.65196	0.056	0.084	1
Cxxc5	0.0914869	-0.215621	0.692	0.746	1
Epn1	0.0915555	0.330411	0.422	0.387	1
Aph1b	0.0915621	0.579927	0.079	0.051	1
Ruvbl2	0.0915774	0.177168	0.39	0.343	1
Dnaaf3	0.0915959	-0.847494	0.047	0.072	1
Trim47	0.0916161	0.386088	0.188	0.149	1
Myh4	0.0916212	-0.839227	0.034	0.056	1
Fam178b	0.0916488	-0.283411	0.139	0.179	1
Ppargc1a	0.0919748	-0.8563	0.066	0.096	1
Sertad4	0.092	-0.341172	0.075	0.107	1
Grid2ip	0.0920268	-1.20624	0.011	0.026	1
Galnt16	0.0920268	-1.20624	0.011	0.026	1
Mlh1	0.0920655	-0.236196	0.118	0.159	1
Tafa4	0.0921642	-0.413385	0.105	0.142	1
Rhobtb3	0.0922118	0.143558	0.293	0.24	1
Gm41804	0.0922564	0.812373	0.034	0.016	1
E130317F20Rik	0.0922679	-0.820118	0.034	0.056	1
Gm36447	0.0922791	-0.815658	0.032	0.054	1
Pkp4	0.0923034	0.173015	0.886	0.818	1
Nkiras1	0.0923905	-0.39987	0.186	0.228	1
Itgb5	0.0924652	-0.976123	0.036	0.058	1
Cables1	0.0924704	0.328388	0.171	0.133	1
A530088E08Rik	0.0925261	-1.12051	0.011	0.026	1
Ric1	0.0925541	-0.219006	0.537	0.585	1
Yju2	0.0926118	-0.260047	0.128	0.168	1
Klhl41	0.0926177	-1.09077	0.011	0.026	1
Gm42556	0.0926177	-1.09077	0.011	0.026	1
Fastkd1	0.0926344	-0.53555	0.094	0.128	1
Fbxo44	0.0928236	-0.606889	0.053	0.079	1
8030451A03Rik	0.0929012	-0.595134	0.385	0.406	1
Hsd17b14	0.0929156	-0.705475	0.049	0.075	1
Gm46218	0.0929601	0.579927	0.152	0.117	1
Rprm	0.0929858	-0.839227	0.038	0.061	1
Rnf8	0.0929901	-0.205712	0.304	0.359	1
Cd302	0.0930594	0.260577	0.101	0.07	1
Gm29292	0.0931027	-0.728195	0.043	0.068	1
S100z	0.0931203	-1.0136	0.011	0.026	1
Lrrtm2	0.0931203	-1.0136	0.011	0.026	1
Tnfaip8l1	0.0931927	-0.877059	0.032	0.054	1
Snx19	0.0933393	-0.216133	0.186	0.233	1
Ubald2	0.0933943	-0.178673	0.424	0.49	1
BC030343	0.0934024	0.686842	0.034	0.016	1
Sufu	0.0934347	-0.227851	0.293	0.338	1
Slc22a22	0.0935238	-0.99123	0.011	0.026	1
Nckap5l	0.0936232	-0.287623	0.083	0.117	1
Pex26	0.0936303	0.435303	0.191	0.152	1
Gpm6b	0.0936407	-0.325649	0.133	0.096	1
Gm15728	0.0937173	-0.89812	0.011	0.026	1
Gtf2f2	0.0938277	-0.218131	0.548	0.606	1
Calhm6	0.0938505	-1.33963	0.032	0.054	1
Clca3a1	0.093859	-0.954704	0.039	0.063	1
Mir17hg	0.0938712	0.753956	0.069	0.044	1
B4galt3	0.0938812	-0.303572	0.244	0.289	1
Timeless	0.0939462	0.487533	0.084	0.056	1
Socs5	0.0939692	-0.225027	0.193	0.24	1
Zscan21	0.0940666	-0.21162	0.287	0.343	1
A630023P12Rik	0.0942279	-0.313158	0.066	0.096	1
Tcea1	0.0945401	0.152058	0.921	0.918	1
Tedc1	0.0945736	-0.473623	0.107	0.142	1
Zfp385a	0.0946084	0.306098	0.22	0.175	1
Ppp3cc	0.0947243	-0.742001	0.038	0.061	1
Tspan7	0.0948573	0.230354	0.27	0.219	1
Lrrc73	0.0948676	-0.647577	0.038	0.061	1
Osbpl1a	0.0949102	0.388618	0.188	0.149	1
2700062C07Rik	0.0950333	-0.199202	0.244	0.294	1
Tfrc	0.0950802	0.449984	0.255	0.217	1
Dpp8	0.095103	-0.124813	0.424	0.49	1
Dnajb4	0.0953137	-0.278224	0.266	0.312	1
Acad10	0.0954242	0.281586	0.109	0.077	1
Ciao1	0.095596	-0.303104	0.223	0.268	1
Wasf3	0.0956704	-0.416251	0.09	0.124	1
Hoxa3	0.0958419	0.338919	0.233	0.191	1
4930590J08Rik	0.0959278	-0.252616	0.103	0.14	1
9130221H12Rik	0.0959336	-0.612718	0.045	0.07	1
Fbxo30	0.0959491	-0.281907	0.208	0.252	1
Zfp869	0.0960947	0.355095	0.293	0.247	1
Zfp507	0.096125	0.356994	0.302	0.256	1
Mettl15	0.0961497	0.377158	0.283	0.24	1
Adpgk	0.0961677	-0.336241	0.094	0.128	1
Nkd2	0.0961735	-0.99123	0.047	0.072	1
Magi2	0.0961929	0.20406	0.169	0.131	1
Slc35d2	0.0963207	0.743426	0.081	0.054	1
Tmem185a	0.096321	-0.465161	0.107	0.142	1
Gss	0.0963953	-0.196644	0.173	0.219	1
Pde3b	0.096452	-0.675728	0.039	0.063	1
Exoc5	0.0965027	-0.12211	0.561	0.627	1
Fgfr1	0.0965934	-0.645733	0.036	0.058	1
Srebf2	0.0966383	-0.129832	0.79	0.814	1
Tmem150c	0.0967759	0.108272	0.583	0.541	1
Apip	0.0967782	-0.286316	0.31	0.361	1
Zfp52	0.0968392	-0.248307	0.133	0.172	1
Hook1	0.0968983	-0.228122	0.366	0.417	1
Sprr1a	0.0969347	0.939841	0.171	0.133	1
Nalcn	0.0970138	-0.524662	0.036	0.058	1
Hyou1	0.0971026	-0.187627	0.283	0.338	1
9330159M07Rik	0.0971966	-0.20165	0.126	0.166	1
Zfp523	0.097209	-0.418511	0.111	0.147	1
Ramac	0.0972621	-0.122368	0.523	0.587	1
Rab3gap1	0.0973077	-0.195126	0.533	0.594	1
Slc19a2	0.0973601	0.494197	0.092	0.063	1
1810059H22Rik	0.0973994	1.12741	0.03	0.014	1
Hmgcll1	0.0974683	1.02564	0.049	0.028	1
Ror2	0.0975198	-0.739423	0.038	0.061	1
Kmt5b	0.0975575	-0.103196	0.51	0.564	1
Slc22a4	0.0976537	-1.40062	0.013	0.028	1
Psd4	0.0977267	-0.576192	0.034	0.056	1
C1ql3	0.0977527	0.261536	0.101	0.07	1
2410002F23Rik	0.097949	0.440682	0.238	0.196	1
Fam110b	0.0980205	0.177168	0.392	0.345	1
Jak3	0.0980307	-0.476657	0.083	0.114	1
D2hgdh	0.0980475	-0.365625	0.092	0.126	1
Prr29	0.0982788	-0.195801	0.156	0.198	1
Cfp	0.0983012	-0.369741	0.034	0.056	1
Prr12	0.0983091	-0.165601	0.293	0.345	1
Emd	0.0983384	0.185469	0.591	0.555	1
Upb1	0.0983397	-1.70548	0.013	0.028	1
Slc22a23	0.0984298	0.258687	0.67	0.667	1
Cfap47	0.098484	1.02126	0.066	0.042	1
G730003C15Rik	0.0984895	0.96695	0.03	0.014	1
Erich3	0.0985094	1.04048	0.03	0.014	1
Adgrf5	0.0986129	0.612842	0.064	0.04	1
Anapc15	0.0986531	-0.135472	0.302	0.359	1
Cx3cr1	0.0987359	-1.22005	0.036	0.058	1
Maml2	0.0987608	0.177438	0.649	0.62	1
Rab34	0.0988269	0.397335	0.366	0.329	1
Utp14a	0.0989129	0.257838	0.349	0.301	1
Ndufa10	0.0989266	-0.116726	0.752	0.797	1
Crlf2	0.0990946	0.528144	0.139	0.105	1
Cntrob	0.0991494	-0.418511	0.103	0.138	1
Rfesd	0.0991801	-0.369301	0.197	0.238	1
Agrn	0.0992469	-0.297945	0.36	0.406	1
Prkcsh	0.0992516	-0.215547	0.426	0.476	1
Tyro3	0.0992747	-0.23787	0.075	0.107	1
Cfap44	0.0993961	-0.476657	0.036	0.058	1
Gm44686	0.0994344	0.415169	0.176	0.138	1
Yes1	0.0995926	-0.170393	0.518	0.559	1
Pdcd2	0.0996299	0.37872	0.3	0.259	1
Prps1	0.0996322	-0.391768	0.184	0.226	1
Eif4a3	0.0996364	-0.115477	0.565	0.622	1
Mocs1	0.0996633	-0.376352	0.109	0.145	1
Nkain3	0.0997154	0.250743	0.03	0.014	1
Prdm16	0.0998721	-0.53555	0.034	0.056	1
Atg12	0.099894	-0.263792	0.43	0.476	1
Nrip2	0.099898	0.786378	0.049	0.028	1
Zfp644	0.0999141	0.106977	0.702	0.66	1
Ngf	0.100033	-1.12051	0.013	0.028	1
Igf2r	0.100034	-0.224621	0.325	0.378	1
Tmem268	0.1002	0.394661	0.081	0.054	1
Tatdn3	0.100206	-0.515651	0.118	0.154	1
Snapin	0.100229	-0.132586	0.422	0.492	1
Cotl1	0.100244	-0.332267	0.218	0.261	1
Grin1	0.100331	-2.23916	0.013	0.028	1
Prkdc	0.100377	-0.19878	0.398	0.443	1
Zfp449	0.100452	0.437815	0.116	0.084	1
Pcyt1a	0.1005	-0.29312	0.225	0.27	1
Atg7	0.100613	-0.298585	0.274	0.329	1
Gm43915	0.100685	0.867414	0.054	0.033	1
Arhgef16	0.100773	-0.219291	0.353	0.406	1
Chl1	0.100819	-0.647383	0.206	0.249	1
4930567K12Rik	0.100835	-0.815658	0.013	0.028	1
Ippk	0.100867	-0.401967	0.103	0.138	1
Tcerg1l	0.100934	-0.700181	0.013	0.028	1
Ankrd13b	0.100937	-0.387158	0.056	0.084	1
Atg4c	0.100945	-0.299083	0.159	0.2	1
Gm11627	0.101099	1.00877	0.039	0.021	1
Tbc1d10a	0.101105	0.31454	0.45	0.413	1
Snx7	0.101119	-0.467735	0.246	0.289	1
Slc48a1	0.101231	0.390449	0.18	0.142	1
Psmb3	0.101239	-0.133281	0.953	0.967	1
Usf2	0.10128	0.165182	0.604	0.562	1
Tbk1	0.101301	-0.148771	0.42	0.478	1
Tmem69	0.101444	-0.313158	0.092	0.126	1
Ttpal	0.101452	-0.220899	0.173	0.217	1
Slc33a1	0.10165	-0.165601	0.298	0.354	1
Inca1	0.101703	-0.363784	0.038	0.061	1
Pros1	0.101705	0.154264	0.46	0.403	1
Safb	0.101734	-0.13841	0.477	0.552	1
Sorbs1	0.101943	-0.581975	0.105	0.138	1
Ccdc61	0.101955	-0.409373	0.139	0.177	1
Chchd1	0.102	0.156903	0.833	0.832	1
Ubr3	0.102023	-0.109528	0.702	0.746	1
Rbm8a	0.102361	0.133859	0.82	0.83	1
Ccdc84	0.102406	-0.354978	0.105	0.14	1
Tmem126b	0.102424	-0.300102	0.18	0.224	1
Gm29266	0.102437	-3.48308	0.006	0.016	1
Med28	0.102472	-0.128046	0.608	0.674	1
G6pdx	0.102529	-0.221862	0.291	0.34	1
Ppp3ca	0.1027	-0.137734	0.916	0.949	1
Pgpep1	0.102868	-0.144403	0.398	0.45	1
Colca2	0.102884	-0.38961	0.158	0.198	1
Tnfrsf13c	0.102971	-1.84921	0.015	0.03	1
Usp5	0.103123	-0.130128	0.332	0.394	1
Tril	0.103149	0.793757	0.039	0.021	1
Myh10	0.103203	0.322789	0.27	0.228	1
Smurf1	0.103206	-0.243895	0.28	0.329	1
Cd8b1	0.103277	-1.89812	0.006	0.016	1
Gm12239	0.103277	-1.89812	0.006	0.016	1
Skap2	0.103346	-0.168372	0.563	0.604	1
Rabac1	0.10339	0.157589	0.826	0.837	1
Slc36a1	0.103588	0.268699	0.462	0.422	1
Cdk5rap2	0.1036	-0.191167	0.527	0.585	1
Fmnl3	0.103603	0.267128	0.221	0.179	1
A930012L18Rik	0.103679	0.713314	0.083	0.056	1
Gpat2	0.103699	-2.0136	0.006	0.016	1
Gm32014	0.103699	-2.12051	0.006	0.016	1
Gm12132	0.103699	-2.0136	0.006	0.016	1
6330403K07Rik	0.103699	-2.0136	0.006	0.016	1
Gm31282	0.103701	-1.69167	0.006	0.016	1
Ceacam20	0.103842	-2.23916	0.006	0.016	1
Slc18b1	0.103978	0.781999	0.071	0.047	1
Gm13481	0.103983	-1.81566	0.006	0.016	1
Dnajc5	0.104028	-0.109079	0.587	0.667	1
Gm5724	0.104096	1.4942	0.026	0.012	1
Klhl42	0.104119	-0.228495	0.285	0.336	1
A530032D15Rik	0.104121	-1.63509	0.006	0.016	1
Spta1	0.104121	-1.48308	0.006	0.016	1
Rapsn	0.104121	-1.48308	0.006	0.016	1
Gm32585	0.104121	-1.63509	0.006	0.016	1
Tbxa2r	0.104121	-1.63509	0.006	0.016	1
Sowaha	0.104121	-1.48308	0.006	0.016	1
2610318M16Rik	0.104121	-1.48308	0.006	0.016	1
1810073O08Rik	0.104121	-1.48308	0.006	0.016	1
Atp6v1g3	0.104124	-1.69167	0.006	0.016	1
Arf5	0.104168	0.107241	0.946	0.958	1
Stag3	0.104191	1.2718	0.026	0.012	1
Mrpl47	0.104246	-0.236706	0.236	0.282	1
Fbxo4	0.104274	-0.327372	0.156	0.198	1
Pycr1	0.104279	0.686842	0.039	0.021	1
Sumf1	0.104287	-0.313158	0.171	0.212	1
Vps45	0.104313	-0.22201	0.208	0.256	1
Nrros	0.104407	-1.79858	0.006	0.016	1
Sart3	0.104438	-0.198388	0.253	0.305	1
Saa3	0.104496	1.55027	0.139	0.182	1
Muc20	0.104507	1.33892	0.026	0.012	1
Mrps18c	0.104507	-0.161374	0.689	0.76	1
Il4	0.104529	-1.2307	0.015	0.03	1
Gm38414	0.104529	-1.46516	0.015	0.03	1
Gm14154	0.104545	-1.31316	0.006	0.016	1
Pabpc1l	0.104545	-1.31316	0.006	0.016	1
Klrg2	0.104545	-1.31316	0.006	0.016	1
Carmil2	0.104545	-1.31316	0.006	0.016	1
Akap5	0.104545	-1.31316	0.006	0.016	1
Stpg4	0.104545	-1.31316	0.006	0.016	1
Bivm	0.104557	-0.332523	0.124	0.161	1
Gm13387	0.104705	1.18934	0.026	0.012	1
Rcc1l	0.104891	-0.515975	0.094	0.126	1
Fstl5	0.104974	-1.31316	0.006	0.016	1
Syt2	0.104975	-0.635086	0.006	0.016	1
Pirb	0.104975	-1.09077	0.006	0.016	1
Sema6d	0.105112	-0.374428	0.402	0.443	1
Aopep	0.105182	-0.108566	0.719	0.776	1
Gm29260	0.10526	-0.483083	0.006	0.016	1
Chrnb2	0.105316	-1.14323	0.015	0.03	1
Tdrkh	0.105316	-1.14323	0.015	0.03	1
Hint3	0.105345	-0.118868	0.634	0.683	1
Wdr17	0.105403	-0.724091	0.096	0.068	1
Slc2a4	0.105408	0.621254	0.12	0.089	1
Gm15413	0.105427	1.85677	0.011	0.002	1
D830025C05Rik	0.105479	0.72637	0.06	0.037	1
Mphosph9	0.105495	-0.421534	0.197	0.238	1
Tle6	0.105544	-0.99123	0.006	0.016	1
Gm49876	0.105544	-0.99123	0.006	0.016	1
Tmem141	0.105556	0.155395	0.171	0.131	1
Trpm2	0.105557	-0.469821	0.343	0.371	1
Gm44077	0.105597	1.68684	0.011	0.002	1
Gm28307	0.105767	1.4942	0.011	0.002	1
Acsm3	0.105767	1.4942	0.011	0.002	1
Smim38	0.105767	1.4942	0.011	0.002	1
Gm26876	0.105767	1.4942	0.011	0.002	1
Gm29237	0.105767	1.4942	0.011	0.002	1
Gm47076	0.105767	1.4942	0.011	0.002	1
Gm48770	0.105767	1.4942	0.011	0.002	1
Gm16892	0.105767	1.4942	0.011	0.002	1
Guca1b	0.105767	1.4942	0.011	0.002	1
Phf23	0.105802	-0.189887	0.323	0.375	1
Fxn	0.105865	0.289507	0.326	0.287	1
Il1rapl1	0.105926	-0.586176	0.015	0.03	1
Slc16a4	0.106018	0.570028	0.128	0.096	1
Styk1	0.106024	0.662595	0.083	0.056	1
S100b	0.106026	-1.41269	0.015	0.03	1
Dcakd	0.106033	-0.139578	0.334	0.394	1
Prr5	0.106108	-1.14323	0.015	0.03	1
Dlg2	0.106147	-0.202207	0.745	0.753	1
Tmem37	0.106152	-0.559318	0.075	0.049	1
Mob3b	0.106155	-0.699851	0.268	0.303	1
Tmem63c	0.106264	-0.483083	0.006	0.016	1
Ewsr1	0.106267	0.165871	0.765	0.769	1
Gm15614	0.106298	0.374898	0.242	0.2	1
Nr6a1os	0.106312	0.444272	0.191	0.154	1
Slc25a5	0.106487	0.161042	0.946	0.956	1
Fam204a	0.106516	-0.244171	0.349	0.403	1
Gm4258	0.106534	0.401925	0.392	0.361	1
Ache	0.106545	-0.220666	0.593	0.634	1
Mtr	0.106667	0.385015	0.227	0.186	1
Acsm1	0.106722	-0.89812	0.015	0.03	1
Olah	0.106799	0.686842	0.011	0.002	1
Tifa	0.106846	-0.21665	0.235	0.284	1
Prorp	0.106904	-0.214754	0.24	0.287	1
Gm14286	0.106904	-0.950588	0.015	0.03	1
Dkk3	0.10692	-1.05012	0.015	0.03	1
Ep400	0.107084	-0.190349	0.668	0.676	1
Lnx2	0.107096	-0.183875	0.201	0.247	1
Gm29797	0.107121	-0.976123	0.015	0.03	1
Ddr2	0.107221	-0.89812	0.015	0.03	1
Lin54	0.107224	-0.122215	0.167	0.212	1
Dgcr6	0.107407	-0.190614	0.398	0.457	1
Cdk5	0.107437	-0.404788	0.21	0.249	1
Sae1	0.107458	-0.177503	0.501	0.562	1
Cct6a	0.107598	0.113925	0.833	0.846	1
Polr3b	0.107607	-0.195801	0.191	0.238	1
Fdxr	0.107693	-0.399573	0.128	0.163	1
Nrbp1	0.107699	-0.100815	0.51	0.578	1
C130036L24Rik	0.107703	0.656468	0.071	0.047	1
Igsf11	0.107723	-0.941189	0.015	0.03	1
Cd24a	0.107743	-0.529349	0.523	0.548	1
Mbd2	0.107828	0.348999	0.552	0.536	1
3100003L05Rik	0.107866	-1.51479	0.017	0.033	1
Dhrs7	0.10787	-0.146668	0.456	0.508	1
Zfp467	0.107896	-0.202127	0.529	0.594	1
Flywch1	0.107906	-0.143233	0.244	0.298	1
Il31ra	0.108022	-0.611239	0.09	0.121	1
Zswim4	0.108112	-0.561085	0.109	0.142	1
Msh4	0.108219	-0.798585	0.015	0.03	1
Scnn1a	0.108384	-0.567836	0.452	0.464	1
Ostn	0.108393	0.271805	0.026	0.012	1
Pqlc1	0.108419	-0.277825	0.188	0.231	1
Prkg2	0.10854	-1.00504	0.015	0.03	1
Bcl3	0.108571	-0.198663	0.407	0.457	1
Snap23	0.108588	-0.144229	0.458	0.515	1
Cog7	0.108706	-0.291298	0.205	0.249	1
Dhps	0.108727	0.429346	0.338	0.301	1
Gpr137	0.108741	-0.214243	0.244	0.291	1
Usp4	0.108817	-0.227001	0.385	0.424	1
Prkci	0.10892	0.225111	0.518	0.478	1
Gm47802	0.108938	0.856767	0.045	0.026	1
Ppp2r3c	0.108961	-0.186119	0.362	0.415	1
D730003I15Rik	0.109032	0.519732	0.094	0.065	1
Snrpa1	0.109058	0.159013	0.492	0.434	1
Iqsec2	0.109128	-0.480055	0.158	0.196	1
Gm21887	0.109207	0.652077	0.066	0.042	1
Tmem100	0.109247	-0.230696	0.015	0.03	1
Cep85	0.109285	-0.465161	0.169	0.21	1
Fan1	0.109415	-0.658293	0.066	0.093	1
Eef1akmt4	0.109421	-0.400621	0.077	0.107	1
Pttg1	0.109429	0.131699	0.593	0.548	1
Dlg3	0.109492	-0.313158	0.188	0.228	1
Phf10	0.10963	0.36257	0.435	0.41	1
Gpr39	0.109644	0.271805	0.066	0.042	1
Cdc7	0.109763	0.627948	0.077	0.051	1
Mtif3	0.109796	-0.359952	0.146	0.184	1
Pcyt2	0.10989	-0.202454	0.259	0.305	1
Arhgap21	0.110017	-0.230017	0.512	0.557	1
Mphosph10	0.110058	0.236181	0.439	0.389	1
Fkbp2	0.110076	-0.328621	0.522	0.536	1
1700066M21Rik	0.110083	-0.341727	0.079	0.11	1
Dab1	0.110133	-1.05619	0.103	0.138	1
Gm26787	0.110238	0.328388	0.06	0.037	1
Cyp2g1	0.110317	-1.57189	0.017	0.033	1
Nudt3	0.110429	-0.141518	0.557	0.615	1
Supv3l1	0.110461	-0.354578	0.173	0.212	1
Gm42889	0.11049	-1.07869	0.017	0.033	1
Acox2	0.11049	-1.07869	0.017	0.033	1
Mafk	0.110492	-0.433452	0.075	0.105	1
Cdkal1	0.11054	-0.153959	0.595	0.66	1
Coq2	0.110649	0.400538	0.334	0.298	1
Setd6	0.11076	-0.510195	0.068	0.096	1
4932443L11Rik	0.110784	0.793757	0.045	0.026	1
Rgp1	0.110796	-0.335526	0.103	0.138	1
Upf3b	0.110811	0.217895	0.689	0.685	1
Zbtb21	0.110897	-0.329278	0.15	0.189	1
Scel	0.110948	1.56131	0.023	0.009	1
Dact3	0.11099	-1.02365	0.017	0.033	1
Dpy19l4	0.111055	-0.197681	0.358	0.408	1
Phtf1os	0.111177	1.2718	0.023	0.009	1
2210039B01Rik	0.111177	1.2718	0.023	0.009	1
2005-09-01	0.111177	1.2718	0.023	0.009	1
Ccdc190	0.111177	1.36491	0.023	0.009	1
Arhgef37	0.111177	-0.591459	0.081	0.11	1
Aff1	0.111188	-0.178777	0.69	0.737	1
Yod1	0.111209	-0.286441	0.18	0.221	1
Pcdh9	0.11121	-0.206243	0.09	0.063	1
Ftx	0.111275	0.371578	0.295	0.254	1
Tomm70a	0.111365	-0.150466	0.6	0.65	1
Seh1l	0.111395	0.299819	0.493	0.473	1
Secisbp2l	0.111537	-0.226925	0.402	0.45	1
Rbpms2	0.111648	1.17227	0.023	0.009	1
Plcd4	0.111833	-1.31316	0.019	0.035	1
2001-03-01	0.111879	-0.941189	0.017	0.033	1
Tlr4	0.11201	-0.345579	0.122	0.159	1
Zfp874a	0.112062	-0.341727	0.077	0.107	1
Trpm4	0.112117	0.384814	0.126	0.093	1
Faap100	0.112119	0.547439	0.114	0.084	1
Pin4	0.112236	0.1828	0.722	0.695	1
Ttl	0.112385	-0.462536	0.09	0.121	1
Zdhhc2	0.112456	-0.208188	0.158	0.2	1
Pbrm1	0.112464	-0.118609	0.88	0.939	1
Slc16a13	0.112635	0.523343	0.045	0.026	1
Tmem117	0.112673	-0.2295	0.077	0.107	1
Poglut2	0.112744	0.288678	0.208	0.168	1
Gipc1	0.112768	-0.241497	0.311	0.359	1
Rbm12b2	0.112876	-0.472356	0.107	0.14	1
Fnip1	0.1129	-0.274285	0.493	0.524	1
Timm8a1	0.112926	0.266734	0.366	0.319	1
Rpgrip1l	0.112951	-0.200855	0.308	0.359	1
Trnt1	0.113015	-0.20081	0.398	0.443	1
Ptpn13	0.113103	-0.308541	0.747	0.802	1
Fbxo36	0.113135	0.266734	0.21	0.17	1
Ehhadh	0.113161	0.432269	0.088	0.061	1
Wdr33	0.113223	0.154591	0.773	0.753	1
Diaph3	0.113238	-0.283056	0.195	0.242	1
Prkg1	0.113328	-1.18684	0.131	0.163	1
Nop16	0.113329	0.312677	0.261	0.219	1
Gm2447	0.113448	0.271805	0.023	0.009	1
Rrp36	0.113517	-0.173433	0.274	0.324	1
Tbc1d7	0.113571	-0.253037	0.206	0.249	1
Nnt	0.113673	-0.760617	0.017	0.033	1
Tmem161a	0.113682	0.317197	0.188	0.149	1
Tcta	0.113709	-0.29079	0.208	0.249	1
Myo1b	0.1138	0.204302	0.683	0.613	1
Coq4	0.1139	-0.326578	0.171	0.21	1
Dtd2	0.113937	-0.313158	0.171	0.212	1
Kdm6b	0.113964	0.256792	0.518	0.483	1
Gnl3	0.114064	0.216733	0.493	0.45	1
Tbc1d17	0.114084	-0.287163	0.178	0.219	1
Rrp8	0.114124	-0.115219	0.347	0.408	1
Neurl4	0.114139	-0.222555	0.184	0.226	1
Gm16835	0.114186	-0.728195	0.017	0.033	1
Cfb	0.114186	-0.728195	0.017	0.033	1
Oat	0.114186	0.257665	0.653	0.648	1
Mtmr4	0.114196	-0.155093	0.403	0.457	1
Zfp946	0.114298	-0.336617	0.094	0.126	1
Cald1	0.114303	-0.171788	0.657	0.566	1
Abcb1b	0.114477	-0.416251	0.068	0.096	1
Rcan2	0.114503	-1.03139	0.023	0.04	1
Sbno1	0.114789	-0.132586	0.728	0.767	1
Rfx1	0.114827	-0.293529	0.12	0.156	1
Als2	0.114887	-0.101005	0.163	0.21	1
Nubp2	0.115121	-0.266988	0.199	0.242	1
Gm5432	0.115175	1.68684	0.015	0.005	1
Ttc13	0.115198	-0.326214	0.173	0.212	1
A430093F15Rik	0.115211	-0.705475	0.017	0.033	1
Ankrd13d	0.115232	0.737468	0.051	0.03	1
Gm10658	0.115244	0.87372	0.135	0.105	1
Gtf2h1	0.115293	-0.197681	0.328	0.371	1
Slirp	0.115537	-0.136026	0.912	0.911	1
Nudt9	0.115561	-0.207116	0.188	0.233	1
A630052C17Rik	0.115688	-0.941189	0.019	0.035	1
Capg	0.115726	0.141846	0.537	0.485	1
Aqp4	0.115909	-1.88391	0.045	0.026	1
Fam227a	0.115933	-0.415037	0.064	0.091	1
Midn	0.115941	0.193104	0.585	0.548	1
Grip1os1	0.115996	1.38728	0.019	0.007	1
BC037704	0.115996	1.2718	0.019	0.007	1
E030042O20Rik	0.116094	1.2718	0.015	0.005	1
1010001B22Rik	0.116094	1.2718	0.015	0.005	1
Gm15494	0.116094	1.2718	0.015	0.005	1
Gm34885	0.116094	1.2718	0.015	0.005	1
3200001D21Rik	0.116094	1.2718	0.015	0.005	1
Rhpn1	0.116094	1.2718	0.015	0.005	1
Slc35a5	0.11612	-0.241008	0.263	0.31	1
A430073D23Rik	0.116136	-0.450661	0.064	0.091	1
Scn1b	0.116254	-0.182761	0.105	0.14	1
Srr	0.116256	0.461907	0.313	0.277	1
Pole2	0.116293	0.60884	0.103	0.075	1
Adcy8	0.116305	-1.48308	0.019	0.035	1
Vars2	0.116395	-0.267354	0.105	0.14	1
Etnk2	0.116401	1.14627	0.019	0.007	1
Gm16725	0.116401	1.14627	0.019	0.007	1
Ripk3	0.116401	1.14627	0.019	0.007	1
Gm29686	0.116401	1.14627	0.019	0.007	1
Mpp5	0.116438	-0.13784	0.469	0.527	1
Tiparp	0.116639	-0.400621	0.225	0.266	1
Nkap	0.116677	0.174448	0.559	0.529	1
Ccdc82	0.116689	0.470524	0.197	0.161	1
Mmp23	0.116773	0.959861	0.056	0.035	1
Mb21d2	0.116836	-0.397222	0.152	0.191	1
U2surp	0.116839	0.179131	0.803	0.832	1
Topbp1	0.11691	0.299181	0.302	0.266	1
Yeats2	0.116923	0.298849	0.424	0.389	1
Lefty1	0.116951	1.06535	0.019	0.007	1
Cd109	0.11699	-1.19451	0.019	0.035	1
Sox1ot	0.117025	1.00877	0.015	0.005	1
Krt6b	0.117026	0.271805	0.015	0.005	1
Cbx2	0.117043	0.488616	0.186	0.152	1
Ttll13	0.117222	1.06535	0.019	0.007	1
Dynlt1b	0.11727	-0.700181	0.019	0.035	1
Smyd3	0.117349	0.179929	0.698	0.671	1
Secisbp2	0.117373	-0.149333	0.253	0.305	1
Tns2	0.117473	0.657696	0.079	0.054	1
Commd6	0.117487	0.195555	0.707	0.683	1
Fam71d	0.117566	-1.00504	0.021	0.037	1
Tax1bp3	0.117649	0.176742	0.411	0.366	1
5830487J09Rik	0.117767	0.561311	0.019	0.007	1
Cpsf4l	0.117767	0.824346	0.019	0.007	1
Trub2	0.117783	0.324272	0.176	0.14	1
Ddx52	0.117806	-0.186747	0.407	0.452	1
Fam129c	0.11786	-1.02936	0.021	0.037	1
Rpf1	0.117866	-0.13222	0.349	0.403	1
Gpr158	0.11794	1.34395	0.041	0.023	1
9130008F23Rik	0.117963	0.432269	0.096	0.068	1
Camk2g	0.117978	-0.151795	0.265	0.319	1
Aldh4a1	0.117983	-0.263309	0.349	0.392	1
Setd1a	0.11801	0.40144	0.281	0.245	1
Urod	0.118063	-0.230696	0.229	0.273	1
Samm50	0.118111	-0.134594	0.428	0.49	1
Mtif2	0.118137	0.253883	0.482	0.448	1
Elac1	0.118265	-0.347105	0.064	0.091	1
Ddrgk1	0.118278	-0.148928	0.422	0.471	1
Ptges2	0.118287	-0.545819	0.139	0.172	1
Zfp53	0.118405	0.353716	0.22	0.179	1
Capn15	0.118458	0.307784	0.285	0.245	1
Brinp1	0.118543	-0.444402	0.107	0.14	1
Nrg3	0.118626	-3.23916	0.023	0.04	1
Rpa2	0.118759	0.477389	0.165	0.131	1
Cldn6	0.118924	1.51973	0.041	0.023	1
Stk10	0.118984	-0.707437	0.054	0.079	1
AI661453	0.118992	-0.347105	0.068	0.096	1
Akap6	0.118993	-0.247735	0.186	0.226	1
Grik2	0.119012	-0.980583	0.021	0.037	1
Zfp790	0.119034	-0.457548	0.062	0.089	1
Ncam1	0.119044	-0.320731	0.161	0.2	1
Dmtn	0.11905	0.477389	0.101	0.072	1
Lap3	0.119053	-0.24727	0.388	0.436	1
Mmp17	0.119092	-2.99123	0.008	0.019	1
Lrrc8c	0.11913	0.18963	0.634	0.597	1
Cxcl17	0.119161	0.657298	0.084	0.119	1
Syt17	0.119176	-0.675728	0.019	0.035	1
Gm11457	0.119347	0.760843	0.062	0.04	1
Glis2	0.11938	-0.195801	0.189	0.233	1
Vps39	0.119413	-0.209135	0.18	0.221	1
Srd5a3	0.119491	-0.29588	0.139	0.177	1
Chadl	0.119581	-1.07215	0.021	0.037	1
Slc4a11	0.119652	-1.08368	0.023	0.04	1
Bin2	0.119667	-2.45066	0.008	0.019	1
Plekha5	0.119725	0.131578	0.844	0.797	1
Eif2ak1	0.119807	-0.183097	0.253	0.303	1
Lysmd1	0.119901	-0.473623	0.06	0.086	1
Neu3	0.119986	-0.387158	0.092	0.124	1
Nfrkb	0.120055	-0.344185	0.154	0.191	1
Blzf1	0.120102	-0.269103	0.206	0.249	1
Nelfa	0.120124	-0.140691	0.31	0.366	1
Cgrrf1	0.120226	-0.114829	0.154	0.196	1
Nrgn	0.120244	-1.89812	0.008	0.019	1
Zcchc18	0.120244	-1.79858	0.008	0.019	1
Gm3604	0.120246	-0.815658	0.021	0.037	1
6820408C15Rik	0.120263	1.2718	0.032	0.016	1
Mfap3	0.120311	-0.167895	0.347	0.399	1
Rag1	0.120391	-2.12051	0.008	0.019	1
Tmem119	0.120391	-1.89812	0.008	0.019	1
Pphln1	0.120573	-0.145863	0.364	0.422	1
Msh5	0.120593	0.650316	0.062	0.04	1
Cenpl	0.120694	-0.38812	0.12	0.154	1
Cdc25a	0.120697	0.423808	0.238	0.2	1
Heatr5b	0.120754	-0.29781	0.28	0.322	1
Gm43256	0.120823	-1.45066	0.008	0.019	1
Gm11655	0.120823	-1.45066	0.008	0.019	1
Aox3	0.120824	-2.07869	0.008	0.019	1
Gm49097	0.120824	-1.57619	0.008	0.019	1
Cxcl13	0.120985	-1.92321	0.024	0.042	1
Gsto1	0.121014	2.13615	0.174	0.145	1
Sowahb	0.121109	-0.425633	0.062	0.089	1
Elmo2	0.121197	-0.345219	0.143	0.179	1
Ttc41	0.121206	-0.815658	0.041	0.063	1
Ninl	0.121228	0.443571	0.15	0.117	1
Gm15133	0.121242	-0.75373	0.021	0.037	1
Tpp2	0.121314	-0.145213	0.529	0.587	1
Pcyox1l	0.121346	-0.683526	0.075	0.103	1
Gm17590	0.121404	-1.79858	0.008	0.019	1
Morn3	0.121404	-1.31316	0.008	0.019	1
Hoxb4	0.121404	-1.31316	0.008	0.019	1
Krt36	0.121404	-1.45066	0.008	0.019	1
D330023K18Rik	0.121428	0.403049	0.28	0.242	1
Dtx3	0.121493	-0.154351	0.39	0.45	1
Cul9	0.121494	-0.573025	0.118	0.152	1
Asb6	0.121551	-0.511097	0.058	0.084	1
Cnksr2	0.121611	-0.89812	0.038	0.058	1
Zfp558	0.121707	1.14627	0.032	0.016	1
Usp50	0.12174	-0.211107	0.291	0.333	1
Aggf1	0.121762	-0.207709	0.325	0.375	1
Rnase4	0.12182	-0.483083	0.131	0.166	1
Gm5820	0.121832	0.812373	0.041	0.023	1
Creb1	0.121848	-0.126899	0.595	0.664	1
Pbdc1	0.121911	0.227969	0.52	0.48	1
Cdc26	0.121956	0.19867	0.709	0.674	1
Hectd3	0.121966	-0.357552	0.107	0.14	1
Ggt7	0.121987	-1.16115	0.008	0.019	1
Gm34728	0.121987	-1.16115	0.008	0.019	1
Gm44957	0.121987	-1.16115	0.008	0.019	1
Meox2	0.121987	-1.16115	0.008	0.019	1
Gm10847	0.121987	-1.16115	0.008	0.019	1
Ntn3	0.121987	-1.16115	0.008	0.019	1
Ccdc78	0.121987	-1.16115	0.008	0.019	1
Ap5b1	0.122	-0.385308	0.064	0.091	1
B3gat3	0.122001	0.228992	0.274	0.228	1
Arid1b	0.122014	0.103936	0.91	0.932	1
4933406J09Rik	0.1221	-1.05012	0.043	0.065	1
Mto1	0.122114	-0.279605	0.144	0.182	1
Peg13	0.122152	-0.528887	0.054	0.079	1
Prom2	0.122183	-0.392229	0.103	0.135	1
BC034090	0.122188	-0.713696	0.075	0.103	1
Gm45767	0.122286	-0.965235	0.008	0.019	1
Hyal2	0.122288	-0.300334	0.176	0.214	1
Cdh23	0.122374	-1.46	0.023	0.04	1
Wrap73	0.122377	-0.412694	0.12	0.154	1
Ttc9	0.122433	1.14627	0.032	0.016	1
Vamp2	0.122464	-0.201344	0.4	0.448	1
Zfp931	0.122468	-0.284303	0.158	0.196	1
Gm37233	0.122493	-1.02365	0.038	0.058	1
Gm43065	0.122579	-1.05012	0.008	0.019	1
Necap2	0.122589	-0.196582	0.321	0.371	1
Tmem109	0.122598	0.206513	0.246	0.203	1
Smarca2	0.122655	-0.138623	0.805	0.846	1
Slc4a2	0.122688	-0.20165	0.176	0.219	1
Rec8	0.122726	-0.827731	0.008	0.019	1
Osbpl9	0.12283	-0.155329	0.544	0.58	1
Kcnrg	0.122946	-0.547623	0.054	0.079	1
Cript	0.122956	-0.11377	0.664	0.723	1
Osbpl11	0.123029	-0.214856	0.255	0.298	1
Gm11273	0.123122	-0.782643	0.023	0.04	1
Tmem254a	0.123122	-0.782643	0.023	0.04	1
Metap1	0.123125	-0.113849	0.394	0.455	1
Serpine3	0.123162	0.93477	0.032	0.016	1
Nron	0.123166	-0.89812	0.008	0.019	1
Gm12681	0.123166	-0.89812	0.008	0.019	1
Gm44646	0.123166	-0.89812	0.008	0.019	1
Me3	0.123166	-0.89812	0.008	0.019	1
Rprd1b	0.123364	-0.120513	0.341	0.396	1
Gm42595	0.123657	0.390449	0.096	0.068	1
Grip2	0.123661	-0.602665	0.049	0.072	1
Ppp1r9b	0.123696	-0.254563	0.295	0.34	1
Klhl2	0.123724	-0.271338	0.291	0.333	1
Carmn	0.123871	0.211504	0.306	0.261	1
Henmt1	0.123894	0.856767	0.032	0.016	1
Exoc1	0.123943	-0.206899	0.246	0.294	1
Akr1c18	0.123974	-0.246815	0.06	0.086	1
Atp2c1	0.12398	-0.171982	0.43	0.485	1
Pdxp	0.124052	0.542452	0.068	0.044	1
Zfp592	0.124163	-0.115926	0.246	0.298	1
Ccdc114	0.124225	0.838845	0.032	0.016	1
Zfp574	0.124507	-0.18339	0.146	0.186	1
Map3k7	0.124613	-0.212011	0.478	0.52	1
Gm36043	0.124666	0.557762	0.208	0.172	1
Tspan31	0.124776	-0.190386	0.503	0.534	1
Tmem251	0.12484	-0.253037	0.163	0.203	1
Etfb	0.124896	0.168625	0.734	0.723	1
Gaa	0.124907	-0.307281	0.334	0.375	1
Dact1	0.12494	-0.965235	0.045	0.068	1
Twf2	0.125019	-0.350878	0.227	0.266	1
Gm16062	0.125059	-0.83672	0.026	0.044	1
A930001C03Rik	0.125059	-0.83672	0.026	0.044	1
Trim63	0.125068	-1.19185	0.039	0.061	1
Caprin1	0.125129	-0.10125	0.908	0.918	1
Tmem177	0.125131	-0.602665	0.047	0.07	1
Rbm45	0.125211	-0.500785	0.124	0.156	1
Arhgap22	0.125257	-1.07215	0.039	0.061	1
1700110K17Rik	0.125292	0.757231	0.032	0.016	1
Tppp3	0.125402	-0.519609	0.032	0.016	1
Sybu	0.125617	-0.749257	0.024	0.042	1
Serpina9	0.12565	-0.415037	0.041	0.023	1
Cyb561d1	0.125717	-0.743792	0.041	0.063	1
Gm47101	0.125768	-0.83672	0.028	0.047	1
Ovca2	0.125768	-0.83672	0.028	0.047	1
1700022I11Rik	0.125863	-0.798585	0.026	0.044	1
Ppfia3	0.125863	-0.798585	0.026	0.044	1
Mapkapk5	0.125876	-0.728195	0.024	0.042	1
Gm26708	0.125876	-0.728195	0.024	0.042	1
Tes	0.125916	-0.100257	0.619	0.697	1
Agmo	0.125967	1.29565	0.053	0.033	1
Gm13883	0.125982	-0.83672	0.024	0.042	1
Islr	0.126019	-0.778821	0.036	0.056	1
Gin1	0.126146	-0.239696	0.208	0.252	1
Homer1	0.1262	-0.178572	0.289	0.336	1
Ripor3	0.126334	-0.77259	0.026	0.044	1
Trp53i13	0.126404	-0.366597	0.088	0.119	1
A330076H08Rik	0.126432	0.475338	0.056	0.035	1
Trp53	0.126667	0.176046	0.698	0.713	1
Unc79	0.126721	0.582505	0.197	0.163	1
Pip4p1	0.126803	-0.168768	0.221	0.268	1
Pald1	0.126842	-0.696487	0.036	0.056	1
Zfp780b	0.126868	0.496871	0.197	0.163	1
Arrdc2	0.126873	-0.756765	0.043	0.065	1
Mturn	0.126924	-0.561085	0.023	0.04	1
Phldb1	0.126998	-0.843673	0.026	0.044	1
Comtd1	0.127082	-0.470127	0.146	0.179	1
Ppp4c	0.127095	-0.141707	0.559	0.59	1
Pym1	0.127124	0.364914	0.227	0.189	1
Fam185a	0.127198	0.370815	0.148	0.114	1
Bbs1	0.12732	-0.483083	0.079	0.107	1
Mertk	0.12732	-0.860646	0.028	0.047	1
Gm26691	0.127462	0.88678	0.075	0.051	1
Pfkp	0.127506	0.108799	0.25	0.207	1
Ch25h	0.127511	0.8003	0.113	0.084	1
Ube2v2	0.127568	-0.117607	0.638	0.697	1
Leng1	0.127834	-0.121626	0.266	0.317	1
Gm13427	0.127845	-0.787089	0.028	0.047	1
Ifrd1	0.127879	-0.125298	0.593	0.655	1
Zfp827	0.127979	0.277322	0.441	0.408	1
Sppl2b	0.12804	-0.369741	0.081	0.11	1
Stk35	0.128046	-0.406267	0.148	0.184	1
Ncoa3	0.128095	-0.10217	0.375	0.434	1
Mprip	0.128198	0.146044	0.69	0.669	1
Vps37c	0.12823	-0.288283	0.182	0.221	1
Arhgef25	0.128278	-0.55827	0.045	0.068	1
Fhdc1	0.128318	-0.787089	0.03	0.049	1
Ube2g1	0.128361	0.143346	0.67	0.636	1
BC049352	0.128406	-0.728195	0.03	0.049	1
Gm20045	0.128427	-0.675728	0.038	0.058	1
Mterf2	0.128533	-0.465161	0.053	0.077	1
Lsr	0.128667	-0.230538	0.533	0.571	1
Ocln	0.128757	-0.202514	0.167	0.205	1
Sox5os4	0.128772	1.02388	0.058	0.037	1
Gm15853	0.128829	-0.561085	0.024	0.042	1
Trim59	0.128881	0.239692	0.338	0.296	1
Camp	0.128885	-1.10406	0.028	0.047	1
Frat1	0.128913	-0.635086	0.026	0.044	1
St3gal6	0.128976	0.194637	0.37	0.329	1
Cnih4	0.128988	-0.100372	0.711	0.79	1
Alkbh8	0.129001	-0.170905	0.302	0.354	1
Eme1	0.1291	-0.675728	0.036	0.056	1
Wdr25	0.129103	-0.488245	0.098	0.128	1
Polr3g	0.129346	0.348257	0.225	0.186	1
Gm15246	0.129378	-0.666795	0.028	0.047	1
Ccdc17	0.129393	-0.618012	0.026	0.044	1
6430531B16Rik	0.129393	-0.618012	0.026	0.044	1
Gm7030	0.129566	-0.547623	0.079	0.107	1
Atmin	0.129772	-0.139128	0.186	0.228	1
Pdgfc	0.129855	0.350414	0.203	0.166	1
Abr	0.13007	-0.277825	0.174	0.214	1
Dip2c	0.130164	0.203398	0.702	0.669	1
Ptprg	0.130169	0.218411	0.859	0.858	1
Efhb	0.130207	-0.650193	0.034	0.054	1
D230025D16Rik	0.130226	0.458023	0.195	0.161	1
Hist1h2br	0.130272	-0.62128	0.03	0.049	1
Camta2	0.130361	-0.392592	0.165	0.203	1
Gm38393	0.130378	-0.650193	0.032	0.051	1
Scg5	0.130512	-0.516691	0.039	0.061	1
Rhbg	0.130602	1.36491	0.038	0.021	1
Cog4	0.130625	-0.134497	0.437	0.492	1
Gm3636	0.130648	-0.635086	0.034	0.054	1
Xpnpep2	0.130648	-0.635086	0.034	0.054	1
Slitrk4	0.131014	-0.728195	0.032	0.051	1
Gm671	0.131044	0.816125	0.053	0.033	1
Zbtb40	0.131124	-0.294779	0.126	0.161	1
Meg3	0.131251	0.802319	0.114	0.086	1
Gm7694	0.131371	0.724317	0.064	0.042	1
Plekhh1	0.131393	-0.234086	0.116	0.152	1
Gm13830	0.131444	-0.459999	0.043	0.065	1
Agap3	0.131577	-0.237607	0.274	0.315	1
Lmnb1	0.131678	0.250228	0.351	0.31	1
Cdk5r1	0.131733	-0.635086	0.038	0.058	1
Dusp12	0.131747	0.387282	0.233	0.196	1
Pdlim1	0.131811	0.139354	0.906	0.902	1
Ccdc3	0.131899	-0.778821	0.03	0.049	1
Abl2	0.131912	0.273605	0.43	0.406	1
Mall	0.131969	0.750972	0.058	0.037	1
Igdcc4	0.131998	0.278639	0.462	0.434	1
Cops5	0.132034	-0.112194	0.649	0.688	1
Polr3k	0.132092	-0.123746	0.467	0.522	1
Kat7	0.132102	-0.189775	0.418	0.462	1
Amn1	0.132121	-0.22118	0.398	0.448	1
Vezf1	0.132121	0.208945	0.735	0.732	1
Mob1a	0.132251	-0.105983	0.625	0.688	1
9530082P21Rik	0.132329	-0.26069	0.086	0.117	1
Ppm1b	0.132358	-0.117687	0.617	0.688	1
Clk2	0.132371	0.165814	0.332	0.284	1
Mir133a-1hg	0.132588	0.593733	0.075	0.051	1
Fam76a	0.132613	-0.21654	0.34	0.389	1
Poldip2	0.132698	-0.152053	0.362	0.413	1
Rbbp5	0.13276	-0.276005	0.184	0.224	1
Fbrs	0.132828	-0.275356	0.184	0.224	1
Wdr66	0.132833	-2.25176	0.009	0.021	1
Fgf10	0.132836	-3.23372	0.009	0.021	1
Lin9	0.132845	-0.26069	0.173	0.212	1
Arnt2	0.132941	-0.794048	0.137	0.17	1
Drg1	0.132944	0.216763	0.705	0.723	1
Gmppa	0.133039	-0.123815	0.274	0.324	1
Tnks1bp1	0.133078	-0.250761	0.274	0.319	1
Vti1a	0.133116	-0.100015	0.683	0.753	1
Tex10	0.133229	0.151309	0.398	0.34	1
Serpine1	0.133271	-0.499571	0.079	0.054	1
Hist2h3b	0.133319	0.949877	0.038	0.021	1
AI427809	0.133319	0.949877	0.038	0.021	1
Eaf2	0.133345	-0.224153	0.165	0.205	1
Lypla2	0.133382	-0.214594	0.304	0.352	1
Ddhd2	0.133382	-0.133179	0.231	0.28	1
Dgat1	0.133439	-0.27363	0.124	0.159	1
Dtl	0.13344	0.678527	0.148	0.117	1
Kif21b	0.133453	-0.313158	0.039	0.061	1
Gm20635	0.133455	1.12741	0.028	0.014	1
Map7d3	0.133462	-0.527283	0.036	0.056	1
Sfmbt1	0.133558	0.207347	0.418	0.378	1
Msx1	0.133559	-1.42864	0.009	0.021	1
Ccr10	0.133559	-1.53555	0.009	0.021	1
Myo1f	0.133559	-1.97612	0.009	0.021	1
Tsr3	0.133577	-0.107689	0.33	0.387	1
Armc1	0.133651	-0.182409	0.392	0.431	1
Tspan6	0.133807	0.121779	0.208	0.17	1
Kng1	0.133853	-1.67573	0.009	0.021	1
Gm42726	0.133891	0.625442	0.107	0.079	1
Alkbh6	0.134021	-0.109144	0.268	0.319	1
Cdk5rap1	0.134037	-0.39562	0.148	0.182	1
Ahsa1	0.134053	-0.221365	0.4	0.443	1
Fzd3	0.134078	0.186916	0.469	0.424	1
Mybl1	0.134145	-0.398047	0.047	0.07	1
Erg28	0.134202	-0.16215	0.527	0.576	1
Gm49785	0.134233	0.888476	0.038	0.021	1
Fam13c	0.134245	-0.438689	0.03	0.049	1
Lrrc75b	0.134287	-1.31316	0.009	0.021	1
Srrm4	0.134287	-1.53555	0.009	0.021	1
Txndc16	0.13432	0.383061	0.116	0.149	1
Prxl2b	0.134398	-0.582815	0.839	0.753	1
Trabd	0.134463	-0.349378	0.193	0.231	1
Hpgds	0.134507	-0.420073	0.109	0.14	1
Rbm33	0.134629	0.235345	0.597	0.559	1
Nudt22	0.134658	-0.178673	0.276	0.324	1
Smad7	0.134719	-0.251097	0.358	0.403	1
Gm15402	0.134886	0.96695	0.028	0.014	1
Ccdc85a	0.134947	-0.965235	0.062	0.086	1
Oxr1	0.13496	0.146585	0.692	0.639	1
Gm37876	0.135018	-1.18763	0.009	0.021	1
Ndrg4	0.135018	-1.7282	0.009	0.021	1
Nap1l2	0.135018	-1.18763	0.009	0.021	1
Maml1	0.135071	-0.183875	0.246	0.294	1
Cluh	0.135231	-0.384124	0.193	0.228	1
Cenpk	0.135268	0.518445	0.193	0.159	1
Grin3a	0.135318	-1.0136	0.009	0.021	1
6430571L13Rik	0.135464	-1.20624	0.009	0.021	1
Per1	0.135488	-0.341172	0.079	0.107	1
Mbtd1	0.135546	0.219527	0.683	0.667	1
Gm31508	0.135611	-1.09077	0.009	0.021	1
Pop5	0.135706	-0.217851	0.525	0.569	1
Ppp1r12a	0.135711	-0.137348	0.835	0.881	1
Gm42701	0.135751	-1.05012	0.009	0.021	1
Morc4	0.135966	0.465486	0.251	0.217	1
Smim7	0.135986	-0.27308	0.57	0.611	1
Noa1	0.13604	-0.27363	0.12	0.154	1
Uchl4	0.136076	0.757231	0.038	0.021	1
Fam71e1	0.136255	0.45736	0.139	0.107	1
Hist1h3f	0.13626	-0.271338	0.047	0.07	1
Slc43a1	0.136348	-0.965235	0.009	0.021	1
Gm10649	0.136348	-0.965235	0.009	0.021	1
Scn2a	0.136353	-0.505803	0.009	0.021	1
Nek6	0.136404	0.360614	0.105	0.077	1
Dnali1	0.136496	0.561311	0.009	0.021	1
Nle1	0.13655	-0.438689	0.073	0.1	1
Ppat	0.136606	-0.243895	0.201	0.242	1
Uxs1	0.136622	0.266391	0.22	0.179	1
Gcsh	0.136802	0.210089	0.356	0.31	1
Lrrc6	0.136944	-0.89812	0.009	0.021	1
Pou2f3	0.136982	-0.196344	0.116	0.086	1
Edrf1	0.137049	-0.223272	0.227	0.27	1
Dscc1	0.137055	0.574367	0.058	0.037	1
1700055D18Rik	0.137087	-0.827731	0.009	0.021	1
Zdhhc8	0.137088	0.242057	0.223	0.184	1
Pdzk1ip1	0.137422	1.77597	0.103	0.079	1
Map3k4	0.137434	0.334346	0.516	0.515	1
Mrpl58	0.137477	-0.125199	0.546	0.597	1
Atad1	0.137553	-0.125254	0.518	0.58	1
Cercam	0.137901	0.405071	0.086	0.061	1
Max	0.137974	-0.128075	0.375	0.424	1
Gm50163	0.138165	0.619728	0.038	0.021	1
Arhgap23	0.13821	0.281455	0.304	0.261	1
Sars2	0.138375	-0.479168	0.069	0.096	1
Rita1	0.138382	-0.340639	0.081	0.11	1
Pop1	0.138543	-0.328925	0.141	0.175	1
Kctd15	0.138639	-0.448813	0.118	0.149	1
Psmd10	0.138723	-0.149082	0.493	0.545	1
Fbxo6	0.138745	-0.206736	0.325	0.366	1
AC149090.1	0.138775	0.240055	0.78	0.786	1
Cracr2b	0.138878	-0.331894	0.182	0.219	1
L3mbtl3	0.138885	0.171621	0.445	0.401	1
9330136K24Rik	0.138902	-0.410455	0.069	0.096	1
Gm47271	0.139019	0.122941	0.154	0.119	1
Gyg	0.13909	-0.234086	0.223	0.263	1
Cse1l	0.139129	-0.116357	0.499	0.562	1
Tnfrsf21	0.139261	0.317085	0.231	0.189	1
Pfn2	0.139412	-0.261573	0.507	0.534	1
Csk	0.139483	-0.287441	0.394	0.436	1
Slc39a3	0.139555	-0.331536	0.126	0.159	1
Samhd1	0.13963	-0.384365	0.386	0.422	1
Slc25a47	0.139639	0.49015	0.143	0.112	1
Myg1	0.139679	-0.190539	0.214	0.256	1
Prpf40b	0.139714	0.383061	0.201	0.166	1
N4bp1	0.139929	-0.161155	0.435	0.478	1
Agtrap	0.139975	-0.290438	0.191	0.231	1
Fyb	0.139994	-1.33108	0.058	0.082	1
U2af1	0.140015	0.12456	0.803	0.802	1
Wipf2	0.140242	0.256208	0.542	0.517	1
Lgmn	0.140554	0.196843	0.281	0.247	1
Tmem216	0.140736	0.317085	0.265	0.226	1
Ifi30	0.140756	-0.183453	0.822	0.797	1
Mad1l1	0.140793	-0.344185	0.253	0.296	1
Vrk3	0.140971	-0.165259	0.272	0.319	1
Gm4265	0.141084	-0.499024	0.099	0.128	1
Gm20342	0.141214	-0.192142	0.129	0.166	1
Rapgef5	0.141225	-0.234007	0.587	0.62	1
Efcab2	0.141348	-0.252404	0.15	0.186	1
Lpar1	0.141351	-0.247652	0.565	0.592	1
Hdgfl2	0.141398	-0.30489	0.265	0.301	1
Rtl8b	0.141402	-0.206243	0.205	0.245	1
Kars	0.141426	-0.138302	0.49	0.541	1
Ddt	0.141472	-0.391607	0.694	0.781	1
Serac1	0.141485	-0.489008	0.088	0.117	1
Adamts6	0.141498	0.239815	0.452	0.41	1
Snupn	0.141554	-0.170646	0.289	0.336	1
Gm14966	0.141738	-0.404306	0.073	0.1	1
Dlgap1	0.141902	-0.97942	0.058	0.082	1
Arid4a	0.141906	-0.147893	0.482	0.543	1
Pdhx	0.141949	-0.33422	0.22	0.256	1
Atp8a2	0.141964	0.398597	0.229	0.193	1
Tcf12	0.141964	0.111683	0.964	0.942	1
Igfbp3	0.142172	0.140699	0.163	0.131	1
Eif2ak4	0.142174	0.268438	0.302	0.263	1
Kcnip1	0.142243	-3.09077	0.011	0.023	1
Prpsap2	0.142468	-0.162915	0.268	0.315	1
Rbm20	0.142633	-0.435148	0.101	0.131	1
Alg6	0.142682	-0.457724	0.437	0.471	1
Nkain4	0.142983	-0.150508	0.255	0.301	1
8430429K09Rik	0.142999	-0.350633	0.128	0.161	1
2510009E07Rik	0.143018	0.280522	0.244	0.203	1
Matn1	0.143105	-1.83672	0.011	0.023	1
Zfp629	0.143126	-0.334853	0.113	0.145	1
Tmem168	0.143296	-0.136608	0.268	0.315	1
Rabl6	0.143448	0.160014	0.514	0.471	1
Gm32031	0.143471	0.423808	0.174	0.142	1
Vegfd	0.143526	0.387282	0.064	0.042	1
Mfap3l	0.143654	-0.426368	0.068	0.093	1
Fcf1	0.144068	-0.124074	0.615	0.657	1
Zfp326	0.144238	0.166164	0.585	0.562	1
Spats2	0.144242	0.125584	0.692	0.669	1
Chad	0.144261	-2.5695	0.011	0.023	1
Focad	0.1444	0.282452	0.27	0.231	1
Suox	0.144416	-0.618012	0.06	0.084	1
Nptxr	0.144577	-0.435148	0.107	0.138	1
9630014M24Rik	0.144694	0.779952	0.071	0.049	1
Epop	0.144832	-1.5058	0.011	0.023	1
Gm15764	0.145037	0.384279	0.193	0.159	1
Tmem132a	0.145057	-0.257448	0.197	0.238	1
Casc4	0.145122	0.273093	0.559	0.538	1
Lrp2	0.145273	-1.40062	0.011	0.023	1
Cdk9	0.145301	-0.175654	0.296	0.345	1
Mier1	0.145495	0.169086	0.754	0.767	1
9130019P16Rik	0.145625	1.2718	0.024	0.012	1
Shcbp1l	0.145703	-1.20624	0.011	0.023	1
0610040F04Rik	0.145703	-1.20624	0.011	0.023	1
Zfp433	0.145703	-1.09077	0.011	0.023	1
Bnipl	0.145987	-0.378746	0.068	0.093	1
Aak1	0.146045	-0.14695	0.559	0.601	1
Mcts2	0.146106	-0.137586	0.27	0.319	1
Cul1	0.146128	0.141935	0.734	0.737	1
Mtmr2	0.146148	-0.113849	0.266	0.312	1
AU022754	0.146178	1.16077	0.034	0.019	1
Nek2	0.146212	-0.775501	0.056	0.079	1
Insig1	0.146375	-0.321332	0.221	0.259	1
Crybb3	0.146604	-0.457548	0.09	0.119	1
Nit1	0.146741	-0.131876	0.355	0.401	1
Glt8d1	0.146759	0.354267	0.208	0.172	1
Sin3a	0.146788	0.295382	0.478	0.45	1
Dnajc13	0.146901	-0.184004	0.73	0.751	1
Letm2	0.146974	0.445834	0.216	0.182	1
Tsc22d4	0.147036	-0.164597	0.876	0.86	1
Slc5a1	0.147155	0.976349	0.024	0.012	1
Adgra2	0.14717	-0.89812	0.011	0.023	1
Brd8	0.14724	-0.124972	0.617	0.674	1
Mapt	0.147259	-0.313158	0.069	0.096	1
Ric8b	0.14749	-0.224074	0.238	0.282	1
1810062G17Rik	0.147529	0.38345	0.077	0.054	1
Zfp516	0.14764	0.195594	0.475	0.434	1
Zfp972	0.147691	0.909235	0.024	0.012	1
Gm35339	0.147691	0.909235	0.024	0.012	1
2610318N02Rik	0.147691	0.909235	0.024	0.012	1
Atad2b	0.147706	-0.113779	0.675	0.73	1
Hikeshi	0.147944	0.291541	0.443	0.408	1
Tcam1	0.147979	0.96695	0.024	0.012	1
Tyw5	0.14798	0.304755	0.231	0.196	1
Slk	0.148006	-0.109144	0.57	0.62	1
Gm33782	0.148052	-0.77259	0.011	0.023	1
Alcam	0.148053	-0.179085	0.966	0.895	1
Nr2c1	0.148075	-0.155206	0.193	0.233	1
Sh3rf1	0.148078	0.160507	0.64	0.62	1
Tmx3	0.148183	-0.100335	0.597	0.667	1
Srek1	0.148194	-0.138498	0.685	0.732	1
Eif4ebp2	0.148286	0.185182	0.612	0.599	1
Lama1	0.148306	-0.284589	0.122	0.156	1
Gm32569	0.148353	-0.843673	0.011	0.023	1
Rras	0.148499	0.187107	0.625	0.587	1
Sh2d4a	0.148611	0.400538	0.163	0.131	1
Smyd5	0.148652	0.368481	0.21	0.175	1
Igsf6	0.148814	0.786378	0.024	0.012	1
Caln1	0.148945	-0.197681	0.011	0.023	1
Nol7	0.148987	-0.160772	0.869	0.879	1
Cstf1	0.149042	-0.265329	0.158	0.193	1
Helb	0.149208	-0.313158	0.107	0.138	1
Paxx	0.14928	-0.313158	0.178	0.214	1
Naa35	0.149287	-0.149305	0.437	0.478	1
Fads6	0.149315	-0.941189	0.049	0.07	1
Prr11	0.149513	-0.341447	0.107	0.138	1
Fzr1	0.149573	-0.207363	0.272	0.317	1
Sncb	0.149669	-2.16115	0.013	0.026	1
Fbl	0.149679	0.118512	0.651	0.65	1
Zmynd11	0.14971	0.127709	0.801	0.774	1
Rnf25	0.149714	-0.292694	0.235	0.27	1
Pdcd2l	0.149785	-0.239157	0.278	0.319	1
Pink1	0.149831	-0.339875	0.173	0.207	1
Fbxo21	0.149852	-0.270723	0.21	0.249	1
Tmem94	0.150038	0.379518	0.214	0.179	1
Srsf7	0.150122	0.134664	0.771	0.774	1
Bglap	0.150346	-2.97612	0.004	0.012	1
Klk7	0.150346	-4.42864	0.004	0.012	1
Nsmce2	0.150423	-0.345465	0.675	0.713	1
Pfdn2	0.150431	0.168344	0.737	0.776	1
Ptpro	0.150796	-2.05012	0.004	0.012	1
Slc22a1	0.150796	-2.18763	0.004	0.012	1
Sphkap	0.150796	-3.77259	0.004	0.012	1
Apoc4	0.150796	-2.7282	0.004	0.012	1
Eef1aknmt	0.150853	-0.339153	0.092	0.121	1
Fkbpl	0.150872	-0.387158	0.103	0.133	1
Desi1	0.150926	-0.136778	0.336	0.387	1
Tmem156	0.151072	-1.40062	0.013	0.026	1
Arsi	0.151076	0.757231	0.034	0.019	1
Dym	0.151161	-0.213622	0.467	0.497	1
Spaca9	0.151247	-1.7282	0.004	0.012	1
4732419C18Rik	0.151247	-1.7282	0.004	0.012	1
Gsdmc3	0.151247	-1.7282	0.004	0.012	1
Baiap3	0.151247	-1.7282	0.004	0.012	1
Cfap58	0.151247	-1.7282	0.004	0.012	1
Ube2u	0.151247	-2.31316	0.004	0.012	1
D5Ertd615e	0.151247	-2.42864	0.004	0.012	1
Gm13832	0.151247	-1.89812	0.004	0.012	1
Prss53	0.151247	-1.89812	0.004	0.012	1
Dynlrb2	0.151247	-4.42864	0.004	0.012	1
Col10a1	0.151247	-1.89812	0.004	0.012	1
Gm41414	0.151247	-2.18763	0.004	0.012	1
Gm15657	0.151247	-2.97612	0.004	0.012	1
1520401A03Rik	0.151247	-2.05012	0.004	0.012	1
Gm15848	0.151359	-1.7282	0.013	0.026	1
Pigt	0.151479	0.211263	0.319	0.275	1
2610528J11Rik	0.151681	0.30833	0.161	0.128	1
Chrng	0.151698	-2.31316	0.004	0.012	1
Hlx	0.151698	-1.53555	0.004	0.012	1
Gm36388	0.151698	-1.53555	0.004	0.012	1
Siglec1	0.151698	-1.53555	0.004	0.012	1
Gm11217	0.151698	-2.53555	0.004	0.012	1
Wdr86	0.151698	-1.53555	0.004	0.012	1
Gm17733	0.151698	-1.53555	0.004	0.012	1
Plcz1	0.151698	-1.53555	0.004	0.012	1
Dchs1	0.151698	-1.53555	0.004	0.012	1
F10	0.151698	-2.53555	0.004	0.012	1
Gm45708	0.151698	-1.7282	0.004	0.012	1
Trcg1	0.151698	-2.18763	0.004	0.012	1
Popdc3	0.151698	-1.53555	0.004	0.012	1
Ddc	0.151698	-1.53555	0.004	0.012	1
Trpv2	0.151698	-1.53555	0.004	0.012	1
Arhgap27os3	0.151698	-1.53555	0.004	0.012	1
Gm36634	0.151698	-1.53555	0.004	0.012	1
Plcxd2	0.151698	-2.31316	0.004	0.012	1
Hsf2bp	0.151698	-1.53555	0.004	0.012	1
Gm15228	0.151698	-1.7282	0.004	0.012	1
Sult1e1	0.1517	-1.63509	0.004	0.012	1
Zc3h12a	0.15171	-0.304794	0.242	0.28	1
Mrpl13	0.151738	-0.149105	0.555	0.613	1
Arfrp1	0.151833	0.2023	0.355	0.315	1
B4galt7	0.151937	-0.425633	0.062	0.086	1
Pak4	0.152039	-0.307703	0.377	0.408	1
Apobec4	0.15215	-1.31316	0.004	0.012	1
Traf3ip3	0.15215	-1.31316	0.004	0.012	1
Hoxd3	0.15215	-1.31316	0.004	0.012	1
Gm39929	0.15215	-1.31316	0.004	0.012	1
Gm14061	0.15215	-1.31316	0.004	0.012	1
Zfp966	0.15215	-1.31316	0.004	0.012	1
Gm17146	0.15215	-1.31316	0.004	0.012	1
Gstm6	0.15215	-1.31316	0.004	0.012	1
9830132P13Rik	0.15215	-1.31316	0.004	0.012	1
Gm12701	0.15215	-1.31316	0.004	0.012	1
Skint5	0.15215	-1.31316	0.004	0.012	1
Gm9932	0.15215	-1.31316	0.004	0.012	1
A930041C12Rik	0.15215	-1.31316	0.004	0.012	1
Lhx5	0.15215	-1.31316	0.004	0.012	1
Gm6598	0.15215	-1.31316	0.004	0.012	1
Gm3294	0.15215	-1.31316	0.004	0.012	1
B230319C09Rik	0.15215	-1.31316	0.004	0.012	1
Gm17088	0.15215	-1.31316	0.004	0.012	1
Tmem150b	0.15215	-1.31316	0.004	0.012	1
Gm44658	0.15215	-1.31316	0.004	0.012	1
Grm5	0.15215	-1.31316	0.004	0.012	1
Tnni2	0.15215	-1.31316	0.004	0.012	1
Gm47828	0.15215	-1.31316	0.004	0.012	1
Gm46210	0.15215	-1.31316	0.004	0.012	1
Ccn6	0.15215	-1.31316	0.004	0.012	1
Jsrp1	0.15215	-1.31316	0.004	0.012	1
4931440F15Rik	0.15215	-1.31316	0.004	0.012	1
C78197	0.15215	-1.31316	0.004	0.012	1
Scn4a	0.15215	-1.31316	0.004	0.012	1
A930002C04Rik	0.15215	-1.31316	0.004	0.012	1
Gm5084	0.15215	-1.31316	0.004	0.012	1
Cntnap3	0.15215	-1.31316	0.004	0.012	1
Gm48899	0.15215	-1.31316	0.004	0.012	1
Gm35769	0.15215	-1.31316	0.004	0.012	1
Apol8	0.15215	-1.31316	0.004	0.012	1
Hoxc4	0.15215	-1.31316	0.004	0.012	1
Ccdc74a	0.15215	-1.31316	0.004	0.012	1
4632428C04Rik	0.15215	-1.31316	0.004	0.012	1
Gm16758	0.15215	-1.31316	0.004	0.012	1
Pcdhga8	0.15215	-1.31316	0.004	0.012	1
Frmd7	0.15215	-1.31316	0.004	0.012	1
AC168977.1	0.15215	-1.31316	0.004	0.012	1
Cd69	0.152153	-1.63509	0.004	0.012	1
Gm4791	0.152153	-1.48308	0.004	0.012	1
Cd86	0.152153	-1.89812	0.004	0.012	1
Nefl	0.152153	-1.69167	0.004	0.012	1
Ak7	0.15221	-2.09743	0.013	0.026	1
Cep112	0.152318	0.251627	0.161	0.131	1
Mtfr1	0.152338	-0.154254	0.248	0.294	1
Ly6g6f	0.152381	-1.51479	0.004	0.012	1
Elovl1	0.152393	-0.133179	0.233	0.277	1
Polr3f	0.152402	-0.261163	0.188	0.224	1
Snai1	0.152607	-1.31316	0.004	0.012	1
Slc51a	0.152607	-2.12051	0.004	0.012	1
Slc6a19	0.152608	-1.05012	0.004	0.012	1
Gm13936	0.152637	-1.14323	0.013	0.026	1
Nme5	0.152735	0.954322	0.06	0.04	1
Slco4c1	0.152834	-1.12051	0.004	0.012	1
4930516K23Rik	0.152834	-1.12051	0.004	0.012	1
Trpc6	0.152835	-0.675728	0.004	0.012	1
Mad2l1bp	0.152865	-0.228269	0.165	0.203	1
Zim1	0.153058	-1.40062	0.013	0.026	1
Terf2	0.153095	0.199855	0.36	0.317	1
Gm41077	0.153221	0.619728	0.034	0.019	1
Usb1	0.153277	-0.291784	0.111	0.142	1
Gm13630	0.153289	-0.89812	0.004	0.012	1
Gm14302	0.153289	-0.89812	0.004	0.012	1
4833428L15Rik	0.153289	-0.89812	0.004	0.012	1
Gm2582	0.153289	-0.313158	0.004	0.012	1
Bsn	0.153291	-1.05012	0.004	0.012	1
Gm7706	0.153493	-1.14323	0.013	0.026	1
Nuf2	0.153537	-0.224621	0.096	0.126	1
Zmat2	0.153544	0.109938	0.824	0.834	1
Ube3c	0.15366	-0.165134	0.565	0.611	1
Chga	0.153784	-1.49373	0.013	0.026	1
Il17ra	0.153802	-0.313158	0.146	0.179	1
Creg1	0.153926	-0.229285	0.383	0.41	1
Mak16	0.153938	0.262269	0.445	0.417	1
Mgme1	0.153994	0.520192	0.148	0.119	1
Mlip	0.154058	-1.22005	0.013	0.026	1
Fgfr1op	0.154059	-0.30289	0.197	0.235	1
Flvcr2	0.154069	0.10188	0.024	0.012	1
Inpp5d	0.154076	-0.728195	0.013	0.026	1
Tprgl	0.154085	-0.13315	0.443	0.492	1
Pnma2	0.154112	0.534839	0.054	0.035	1
Tfap2c	0.154197	-0.269437	0.171	0.207	1
Ikzf5	0.154206	-0.219036	0.276	0.317	1
Dock7	0.154228	0.129542	0.775	0.753	1
Prmt6	0.154262	-0.43654	0.098	0.126	1
4732440D04Rik	0.154367	-0.33782	0.09	0.119	1
Ccdc191	0.154424	-0.106707	0.295	0.338	1
Thg1l	0.154434	-0.442441	0.113	0.142	1
Hist1h3e	0.15456	0.40874	0.152	0.121	1
Ift81	0.154572	-0.275683	0.216	0.254	1
Cd151	0.154616	-0.134994	0.522	0.559	1
Tango6	0.154727	0.267617	0.377	0.338	1
Serhl	0.154892	-0.176739	0.349	0.394	1
Etv4	0.154894	0.566548	0.066	0.044	1
Wdr4	0.154972	0.439749	0.144	0.114	1
Rnf214	0.155003	0.35648	0.383	0.354	1
Ano8	0.155063	-0.89812	0.013	0.026	1
Gm29562	0.155063	-0.89812	0.013	0.026	1
Coq10a	0.155069	-0.240094	0.128	0.161	1
Mast2	0.155127	-0.151747	0.385	0.438	1
Pcgf6	0.155183	0.372331	0.229	0.196	1
Slc29a1	0.155323	0.232858	0.52	0.462	1
Elof1	0.155365	0.124528	0.642	0.634	1
Dmac2	0.155419	-0.313158	0.173	0.207	1
Noct	0.155473	-0.337405	0.212	0.249	1
Angel2	0.155569	-0.104344	0.364	0.415	1
Ralb	0.155647	-0.168944	0.478	0.52	1
Mpp4	0.155648	-0.843673	0.013	0.026	1
Gm47232	0.155648	-0.843673	0.013	0.026	1
Mpz	0.155654	-1.63509	0.013	0.026	1
4932438A13Rik	0.155749	0.172603	0.677	0.662	1
Gm14066	0.155793	-0.428635	0.013	0.026	1
Nfatc2ip	0.155985	-0.424189	0.083	0.11	1
Zkscan5	0.156083	-0.398888	0.083	0.11	1
Acadsb	0.156155	0.239151	0.477	0.445	1
Lratd2	0.156382	-0.276938	0.176	0.212	1
Cadm4	0.15639	-0.655264	0.109	0.138	1
Tle3	0.156464	-0.163291	0.46	0.503	1
Sugt1	0.15647	0.103927	0.777	0.769	1
Zfp341	0.156509	-0.516691	0.054	0.077	1
Xist	0.156579	0.322259	0.557	0.573	1
Plek2	0.156585	0.329452	0.285	0.247	1
A830092H15Rik	0.156661	-0.728195	0.013	0.026	1
C330011M18Rik	0.156661	-0.728195	0.013	0.026	1
Tmem120b	0.156877	-0.33782	0.088	0.117	1
Abtb2	0.156975	-0.749257	0.049	0.07	1
Mdfic	0.157008	-0.538718	0.197	0.228	1
Tra2b	0.157102	0.111452	0.837	0.841	1
Eif2b5	0.157441	-0.181913	0.358	0.403	1
Qdpr	0.157506	-0.162216	0.405	0.455	1
Tmem208	0.157526	-0.112548	0.563	0.613	1
Dmrt3	0.157576	-0.806198	0.047	0.068	1
Cdh7	0.15762	1.45238	0.021	0.009	1
Dnaic2	0.157771	-1.24604	0.015	0.028	1
Nxf1	0.157971	-0.159418	0.371	0.42	1
Mars2	0.158025	-0.576192	0.051	0.072	1
Cldn3	0.158072	0.596559	0.174	0.231	1
Gm41555	0.158207	0.871267	0.039	0.023	1
Adamts13	0.158272	-0.438689	0.013	0.026	1
Trarg1	0.158272	-0.438689	0.013	0.026	1
Nupl2	0.158284	-0.384711	0.098	0.126	1
Brca2	0.158286	0.377514	0.122	0.093	1
Plagl2	0.158324	-0.196434	0.263	0.308	1
Zfp472	0.158349	-0.313158	0.105	0.135	1
Prrg3	0.15861	-0.245793	0.514	0.536	1
Slc25a36	0.158694	0.214271	0.518	0.49	1
Ddx3x	0.158696	-0.147453	0.812	0.853	1
Kif23	0.158878	-0.297391	0.114	0.145	1
Dbr1	0.158886	-0.233431	0.146	0.182	1
Xlr3b	0.158898	1.06535	0.021	0.009	1
Tti1	0.159096	-0.298051	0.152	0.186	1
Gpx2	0.159143	-0.325436	0.099	0.128	1
Skida1	0.159363	-0.426368	0.079	0.105	1
Epha1	0.159374	0.245573	0.182	0.147	1
Gm26911	0.15943	-1.05012	0.015	0.028	1
Ankrd55	0.159431	-1.2307	0.015	0.028	1
Sparcl1	0.159442	-2.55417	0.015	0.028	1
Gm4425	0.15954	0.949877	0.021	0.009	1
Gm16572	0.15954	0.949877	0.021	0.009	1
Gm47484	0.15954	0.949877	0.021	0.009	1
Zfp85os	0.15954	0.949877	0.021	0.009	1
Gm10037	0.15954	0.949877	0.021	0.009	1
Gm49893	0.15954	0.949877	0.021	0.009	1
Tk1	0.159601	0.303985	0.197	0.163	1
Tnfsf9	0.159661	0.387282	0.066	0.044	1
Szt2	0.159695	-0.313158	0.118	0.149	1
Fbxl20	0.159756	0.3383	0.392	0.364	1
Wdr55	0.159783	-0.270089	0.111	0.142	1
Fam207a	0.15981	-0.125531	0.295	0.345	1
Arel1	0.159979	-0.337542	0.257	0.294	1
Dis3	0.160145	0.380415	0.201	0.168	1
Prcc	0.160248	-0.233541	0.238	0.28	1
1110019D14Rik	0.1603	-0.179575	0.191	0.231	1
Rtcb	0.160342	-0.15463	0.501	0.545	1
Nsf	0.160551	-0.120513	0.458	0.51	1
Mal	0.16058	1.33175	0.069	0.049	1
Gm48249	0.160678	0.802319	0.021	0.009	1
Lrpprc	0.160745	-0.248307	0.351	0.387	1
Usp30	0.160787	-0.44851	0.101	0.131	1
Gm16126	0.160848	0.156327	0.021	0.009	1
Jam3	0.16098	-1.57619	0.015	0.028	1
Upk3a	0.161055	2.35088	0.084	0.063	1
Gm16189	0.161108	0.940599	0.045	0.028	1
Dusp11	0.161194	-0.104811	0.771	0.809	1
Ubxn6	0.161273	-0.138983	0.358	0.401	1
2810410L24Rik	0.161274	0.686842	0.068	0.047	1
Gm16196	0.161284	-0.138071	0.103	0.077	1
0610009L18Rik	0.161288	0.385461	0.159	0.128	1
4930429F24Rik	0.161325	0.686842	0.021	0.009	1
Gm36278	0.161325	0.686842	0.021	0.009	1
C230035I16Rik	0.161358	0.482022	0.098	0.072	1
Tpr	0.161469	0.105384	0.934	0.939	1
Arl8a	0.161511	-0.135898	0.537	0.576	1
Hmgn2	0.161527	-0.194441	0.824	0.86	1
4930595D18Rik	0.161544	-0.435148	0.054	0.077	1
Zfp24	0.161623	-0.193859	0.349	0.394	1
Pdf	0.161675	-0.843673	0.015	0.028	1
H2-T24	0.161675	-0.843673	0.015	0.028	1
Gfra1	0.161732	-1.0876	0.039	0.058	1
Klhl14	0.161793	0.534839	0.079	0.056	1
Gm16141	0.161974	-0.400621	0.079	0.105	1
Ptpn18	0.162208	-0.333196	0.163	0.198	1
Pcdhga6	0.16225	-0.798585	0.015	0.028	1
Gm15867	0.162319	0.494197	0.079	0.056	1
Ccz1	0.16233	-0.186577	0.583	0.639	1
Atm	0.162543	-0.269437	0.289	0.336	1
Il6ra	0.162704	-0.288067	0.083	0.11	1
Smc1b	0.162742	0.896295	0.045	0.028	1
B130034C11Rik	0.162832	0.488296	0.098	0.072	1
Ndufc2	0.162925	-0.254557	0.97	0.965	1
Avil	0.162969	-1.85232	0.017	0.03	1
Gm14372	0.163017	0.757231	0.062	0.042	1
Krt80	0.163102	-0.519609	0.051	0.072	1
1810059C17Rik	0.163126	0.271805	0.021	0.009	1
Tmem120a	0.163161	0.322431	0.253	0.219	1
Ppp1r12c	0.163306	-0.228269	0.159	0.196	1
Maz	0.16332	0.192904	0.443	0.403	1
A430078I02Rik	0.163385	-0.554166	0.015	0.028	1
Gm14963	0.163385	-0.69167	0.015	0.028	1
Cog8	0.163388	0.187609	0.302	0.259	1
Tubb4b	0.163428	-0.159216	0.711	0.741	1
Hoxa2	0.163706	0.370658	0.218	0.184	1
Tspan9	0.163765	0.165814	0.473	0.424	1
Amd1	0.163835	-0.183228	0.308	0.352	1
Pde1c	0.163846	-0.390449	0.477	0.51	1
D5Ertd579e	0.163919	-0.169169	0.433	0.499	1
Dapl1	0.163937	0.490777	0.159	0.128	1
Gm29107	0.163963	-0.661081	0.015	0.028	1
Hist1h4i	0.164136	0.450039	0.218	0.186	1
Denr	0.164223	0.129433	0.794	0.786	1
Pram1	0.16434	0.417235	0.118	0.091	1
Ckap5	0.164482	-0.107423	0.604	0.664	1
Sirt7	0.164618	-0.231364	0.199	0.235	1
Atp2a1	0.164729	-1.02365	0.017	0.03	1
Ndufs3	0.164737	0.123482	0.72	0.718	1
Dalrd3	0.164758	-0.138953	0.3	0.347	1
Chac2	0.164781	-0.305778	0.283	0.319	1
Ifit1bl1	0.16483	0.255126	0.015	0.028	1
Gpc2	0.16493	0.731236	0.051	0.033	1
Rab23	0.164945	0.362002	0.159	0.128	1
Zmiz1	0.165025	0.137432	0.621	0.587	1
Necab3	0.165107	-0.554166	0.015	0.028	1
Gjb2	0.165108	-1.24101	0.036	0.054	1
4932441J04Rik	0.165122	-0.877059	0.041	0.061	1
Tmem95	0.165203	1.00877	0.03	0.016	1
Ccdc189	0.165244	-0.505803	0.071	0.096	1
Ak6	0.165443	-0.248178	0.458	0.497	1
Tmem266	0.16554	-0.89812	0.017	0.03	1
Rsrc1	0.165544	0.159096	0.765	0.758	1
Fbxl6	0.165551	-0.354978	0.116	0.147	1
Zfp991	0.165642	-0.281097	0.144	0.177	1
Frmpd1	0.16565	-0.483083	0.073	0.098	1
0610009E02Rik	0.165653	0.33537	0.098	0.072	1
Prmt9	0.1658	-0.201513	0.143	0.177	1
Polr2k	0.16581	0.127962	0.91	0.921	1
Krt16	0.165861	-0.148099	0.071	0.096	1
Cyp4f15	0.165971	-0.782643	0.017	0.03	1
Trbc1	0.166128	-0.505803	0.015	0.028	1
Gtpbp2	0.166375	-0.162666	0.291	0.343	1
Tedc2	0.166404	-0.512467	0.047	0.068	1
Kat5	0.166444	-0.313158	0.191	0.226	1
Aste1	0.166563	-0.235852	0.186	0.224	1
Lipc	0.166658	-0.76567	0.017	0.03	1
Spint2	0.166674	0.144231	0.974	0.972	1
Trmt10a	0.166826	0.237857	0.37	0.329	1
Syt16	0.16697	0.271805	0.039	0.023	1
Dock5	0.166972	0.33454	0.191	0.159	1
Zyg11b	0.167176	0.265546	0.433	0.399	1
Zxdc	0.167187	-0.126745	0.152	0.189	1
Map7d2	0.167192	-0.976123	0.019	0.033	1
Ugdh	0.167289	-0.31768	0.533	0.555	1
Gga1	0.167495	-0.135918	0.261	0.305	1
Fgfr3	0.167576	0.587306	0.045	0.028	1
L1cam	0.167624	-0.486489	0.045	0.065	1
Clic6	0.167819	0.758992	0.081	0.058	1
Prdm1	0.167903	-0.700181	0.017	0.03	1
Anln	0.167995	-0.326273	0.133	0.166	1
B830012L14Rik	0.168118	1.38728	0.017	0.007	1
Slc6a14	0.168118	1.4942	0.017	0.007	1
Plin3	0.168119	-0.167553	0.345	0.389	1
Scin	0.168197	-0.237209	0.099	0.128	1
Fhod1	0.168329	-0.827731	0.038	0.056	1
Fam53c	0.168391	-0.139622	0.225	0.268	1
Gm12781	0.168452	0.534839	0.03	0.016	1
Atp6v0a4	0.168476	-1.58879	0.026	0.042	1
Nipal3	0.168501	-0.313158	0.103	0.133	1
Gm15353	0.168587	-0.53555	0.017	0.03	1
Evc	0.168608	-0.230696	0.053	0.075	1
Slc30a9	0.168651	0.288946	0.448	0.42	1
Gm45890	0.168747	-0.55827	0.043	0.063	1
Pcsk7	0.168769	-0.22764	0.214	0.249	1
Xpo1	0.168955	0.219473	0.645	0.639	1
Per3	0.169029	0.195856	0.257	0.217	1
Zfp729a	0.169044	0.405941	0.173	0.142	1
Cxcl1	0.169223	1.92785	0.09	0.068	1
Wbscr25	0.169241	1.14627	0.017	0.007	1
Gm45732	0.169241	1.14627	0.017	0.007	1
Ppp1r18os	0.169241	1.14627	0.017	0.007	1
Pcdhb7	0.169241	1.14627	0.017	0.007	1
C430049B03Rik	0.169293	-0.519609	0.017	0.03	1
Gm13187	0.16931	-0.853726	0.019	0.033	1
Sema5a	0.169331	-1.27194	0.088	0.112	1
Arhgef6	0.169381	-0.576192	0.045	0.065	1
Frmd3	0.169465	-0.705475	0.019	0.033	1
Ate1	0.169566	-0.15446	0.328	0.375	1
Tubg1	0.169713	-0.377288	0.176	0.21	1
Zfp598	0.16976	0.284516	0.257	0.219	1
Efnb1	0.169772	-0.452883	0.167	0.198	1
Scarf1	0.169804	1.00877	0.017	0.007	1
2600002D14Rik	0.169804	1.00877	0.017	0.007	1
Platr21	0.169804	1.00877	0.017	0.007	1
Hic2	0.169957	-0.235155	0.056	0.079	1
Zfp830	0.169963	0.26651	0.221	0.186	1
Stpg2	0.170006	-0.820118	0.03	0.047	1
Gt(ROSA)26Sor	0.17003	0.227988	0.311	0.277	1
Tmem159	0.170127	0.177477	0.31	0.266	1
Sigmar1	0.17017	0.371746	0.193	0.161	1
Shkbp1	0.170224	-0.122827	0.135	0.17	1
Cep70	0.170286	-0.197681	0.167	0.205	1
Usp27x	0.170314	-0.357552	0.049	0.07	1
Rcc1	0.17038	0.358219	0.188	0.156	1
Igflr1	0.170411	-0.53555	0.017	0.03	1
Cxcr4	0.170423	-0.244445	0.053	0.075	1
Mcee	0.170437	0.171764	0.6	0.58	1
Gpr137c	0.170499	0.239383	0.137	0.107	1
Ncln	0.170507	-0.165816	0.156	0.191	1
Optc	0.170545	-1.02936	0.024	0.04	1
9330104G04Rik	0.170649	-0.760617	0.019	0.033	1
Tbkbp1	0.170649	-0.760617	0.019	0.033	1
Gcnt1	0.170674	-1.62249	0.023	0.037	1
Prg4	0.170706	-2.27009	0.024	0.04	1
Ccdc91	0.170724	-0.188767	0.323	0.366	1
Dnajc15	0.170787	0.157109	0.677	0.695	1
Ccdc9	0.170917	-0.117433	0.188	0.228	1
Cysltr1	0.170945	0.824346	0.017	0.007	1
Fam221a	0.170972	0.417655	0.118	0.091	1
Mcph1	0.171012	0.326548	0.323	0.296	1
Fam241a	0.17108	0.137504	0.516	0.49	1
Iba57	0.1712	-0.728195	0.019	0.033	1
Eva1c	0.171264	0.138221	0.099	0.075	1
Tarsl2	0.171299	-0.412694	0.047	0.068	1
Lsm11	0.171332	-0.214977	0.12	0.152	1
5430405H02Rik	0.171384	0.301925	0.326	0.289	1
Apex1	0.1714	0.120599	0.439	0.394	1
Marveld1	0.171401	-0.367606	0.124	0.154	1
Gzf1	0.171427	0.474434	0.21	0.179	1
Hdac1	0.171492	-0.14726	0.621	0.655	1
Osgin1	0.171584	0.400538	0.068	0.047	1
Fam110c	0.171638	-0.69167	0.036	0.054	1
Cgas	0.17172	-0.235155	0.049	0.07	1
Exosc9	0.17174	-0.17483	0.261	0.301	1
Stard13	0.17174	-1.08845	0.034	0.051	1
Abhd11	0.171743	0.271805	0.205	0.17	1
Tomm40	0.171958	0.176152	0.482	0.438	1
Gabrb1	0.171989	-0.945426	0.021	0.035	1
Pars2	0.172081	-0.815658	0.021	0.035	1
Col4a6	0.172171	0.37872	0.036	0.021	1
Slc37a2	0.172292	-0.711707	0.036	0.054	1
Ccdc39	0.172353	-1.70018	0.021	0.035	1
Rsl24d1	0.172382	0.208898	0.46	0.429	1
Zfp658	0.172551	-0.519609	0.019	0.033	1
E430018J23Rik	0.172551	-0.635086	0.019	0.033	1
2610203C22Rik	0.172615	-0.782643	0.021	0.035	1
Kmt2e	0.172618	0.135173	0.88	0.865	1
Gm36642	0.172662	-0.865699	0.026	0.042	1
Usp39	0.172766	-0.251319	0.231	0.268	1
Actr10	0.172826	-0.149349	0.617	0.662	1
Lrrc8e	0.172885	-0.827731	0.021	0.035	1
Rab15	0.172905	-0.111438	0.704	0.734	1
Cfh	0.17296	0.169784	0.124	0.096	1
Pfn1	0.172962	-0.114196	0.998	0.998	1
Sun2	0.172987	-0.146048	0.173	0.21	1
Cntfr	0.173294	0.231163	0.056	0.037	1
Gm9903	0.173516	-0.728195	0.021	0.035	1
Syne3	0.173547	-0.798585	0.023	0.037	1
Selenon	0.173572	-0.337611	0.186	0.219	1
Pih1d2	0.173601	-0.69167	0.036	0.054	1
Casr	0.173638	0.508505	0.094	0.07	1
Rab27a	0.173807	0.390857	0.146	0.117	1
Tmem45a	0.173859	0.364914	0.056	0.037	1
Gm47547	0.173932	-0.49373	0.019	0.033	1
Lpar2	0.174053	-0.700181	0.021	0.035	1
Ythdf1	0.174077	-0.129195	0.379	0.422	1
Ppm1m	0.174107	0.525091	0.094	0.07	1
Adra2a	0.174189	-0.980583	0.023	0.037	1
Ctla4	0.174211	-0.749257	0.03	0.047	1
9430065F17Rik	0.174211	-0.749257	0.03	0.047	1
Star	0.174211	-1.98058	0.03	0.047	1
Esrra	0.174215	-0.327233	0.167	0.2	1
Crppa	0.17428	-0.163262	0.191	0.231	1
Trpv3	0.1743	1.00877	0.036	0.021	1
Dpm2	0.17436	-0.190196	0.42	0.459	1
Cfap74	0.174422	-0.965235	0.023	0.037	1
Vwa3a	0.174463	1.42381	0.013	0.005	1
Gm28417	0.174463	1.56131	0.013	0.005	1
P2ry2	0.174463	-0.89812	0.028	0.044	1
Zfp764	0.174467	-0.519609	0.019	0.033	1
Parp16	0.174549	-0.75373	0.023	0.037	1
Pcdh8	0.17458	-1.17989	0.026	0.042	1
Zswim9	0.17462	-0.338693	0.094	0.121	1
Gm44777	0.174663	-0.650193	0.034	0.051	1
Dusp2	0.174688	1.59373	0.013	0.005	1
Gdpgp1	0.174787	-0.554166	0.038	0.056	1
BC048403	0.174787	-0.554166	0.038	0.056	1
Gm41409	0.174825	-0.810658	0.028	0.044	1
Ift22	0.174889	-0.364505	0.214	0.249	1
Arih2	0.174899	0.267723	0.426	0.394	1
Nod2	0.174903	-0.225695	0.045	0.065	1
Gm14230	0.174907	1.42381	0.013	0.005	1
Gm13307	0.174907	1.2718	0.013	0.005	1
Gm48728	0.174907	1.2718	0.013	0.005	1
Lipk	0.174907	1.42381	0.013	0.005	1
Spink12	0.17491	3.83659	0.013	0.005	1
St6galnac4	0.174941	-0.749257	0.028	0.044	1
Art2b	0.174945	-0.798585	0.03	0.047	1
Gm15581	0.174968	-0.853726	0.017	0.007	1
G530011O06Rik	0.175068	-0.728195	0.023	0.037	1
Ankrd26	0.175088	-0.328755	0.141	0.172	1
Gm10974	0.175181	-0.455177	0.041	0.061	1
F420014N23Rik	0.175216	-0.544483	0.038	0.056	1
Igsf21	0.175264	-0.746117	0.03	0.047	1
Prss33	0.175328	0.982298	0.036	0.021	1
Gm28323	0.17535	1.10188	0.013	0.005	1
Gm10552	0.17535	1.10188	0.013	0.005	1
Serinc4	0.17535	1.10188	0.013	0.005	1
Zkscan16	0.17535	1.10188	0.013	0.005	1
Gm12786	0.17535	1.10188	0.013	0.005	1
Gm32647	0.17535	1.10188	0.013	0.005	1
Gm37612	0.17535	1.10188	0.013	0.005	1
9530020I12Rik	0.17535	1.10188	0.013	0.005	1
Hist1h2bp	0.17535	1.10188	0.013	0.005	1
Gm32817	0.17535	1.10188	0.013	0.005	1
Gm41442	0.17535	1.10188	0.013	0.005	1
Plekhj1	0.175388	-0.118854	0.473	0.522	1
Gm16675	0.175468	-0.490036	0.039	0.058	1
P2ry1	0.175551	-0.700181	0.023	0.037	1
L2hgdh	0.175702	-0.3538	0.113	0.142	1
Unc93b1	0.175901	0.194102	0.268	0.233	1
Tnpo3	0.176001	-0.137128	0.619	0.646	1
Dctn2	0.176177	-0.110969	0.66	0.713	1
Nmb	0.176183	-0.798585	0.021	0.035	1
1700016D06Rik	0.176199	-0.705475	0.028	0.044	1
Gm32618	0.176249	-0.608614	0.036	0.054	1
Rarg	0.176344	0.364914	0.186	0.154	1
Kif3a	0.17636	-0.15653	0.334	0.382	1
Lrp4	0.176446	0.234582	0.439	0.406	1
Has1	0.176471	0.46445	0.013	0.005	1
Gm3848	0.176588	0.824346	0.036	0.021	1
Thpo	0.176695	0.534839	0.013	0.005	1
Lemd2	0.176781	-0.158435	0.174	0.212	1
Aida	0.176815	-0.181162	0.27	0.31	1
Arl6ip4	0.176817	0.184531	0.512	0.483	1
Zdhhc12	0.176858	-0.313158	0.146	0.177	1
C2cd2l	0.176896	-0.675728	0.024	0.04	1
Traf5	0.176956	0.330698	0.216	0.182	1
AW209491	0.17701	-0.457548	0.099	0.126	1
Tns3	0.177075	0.115222	0.814	0.788	1
Srrt	0.177105	-0.115558	0.445	0.492	1
Slc16a1	0.177128	-0.685127	0.023	0.037	1
Cacna1h	0.177162	-0.666795	0.028	0.044	1
2010320M18Rik	0.177179	0.217357	0.379	0.338	1
C130040N14Rik	0.177216	-0.483083	0.036	0.054	1
Gm10282	0.177354	-0.602665	0.032	0.049	1
Postn	0.177451	-2.02852	0.09	0.114	1
Zfp618	0.177468	0.167387	0.465	0.429	1
Hip1	0.177578	0.592515	0.163	0.135	1
Bcl2l12	0.177708	0.299819	0.246	0.212	1
Arl13b	0.177709	0.206478	0.441	0.41	1
Ulbp1	0.177917	-0.635086	0.024	0.04	1
Gm16278	0.177948	-0.635086	0.028	0.044	1
Rbm4b	0.177984	0.242179	0.353	0.319	1
Ift43	0.178037	-0.131043	0.396	0.438	1
Prph	0.178047	-2.53555	0.006	0.014	1
Col6a2	0.178075	-0.508414	0.073	0.096	1
Gm43329	0.178139	-0.576192	0.023	0.037	1
Etaa1	0.178186	0.369869	0.25	0.219	1
Mvb12b	0.178211	-0.23173	0.231	0.268	1
Zfp518a	0.178241	-0.160388	0.281	0.329	1
Eme2	0.178298	-0.602665	0.03	0.047	1
Cers3	0.178306	0.433086	0.081	0.058	1
Sprtn	0.178391	-0.288067	0.096	0.124	1
Elk1	0.178399	-0.262532	0.098	0.126	1
Arhgef17	0.178456	0.216763	0.37	0.331	1
Lsm5	0.178457	0.124498	0.792	0.809	1
Pigw	0.178771	-0.588792	0.03	0.047	1
Mrps11	0.178843	-0.128733	0.373	0.415	1
Acot1	0.178853	0.185296	0.242	0.203	1
4930432K21Rik	0.178915	0.812373	0.036	0.021	1
Snta1	0.178991	-0.658293	0.06	0.082	1
Bcas3os1	0.178991	-0.514792	0.034	0.051	1
Zfp286	0.179045	0.686842	0.036	0.021	1
Ly6g6c	0.179064	1.95986	0.026	0.014	1
Slc12a8	0.179176	-1.89812	0.006	0.014	1
Muc5ac	0.179176	-3.59856	0.006	0.014	1
Gm15655	0.179429	0.502418	0.075	0.054	1
Ccnt1	0.179481	-0.104571	0.505	0.552	1
Ppp1r3f	0.17954	-0.561085	0.024	0.04	1
Hoxaas2	0.179551	0.373684	0.099	0.075	1
Myl4	0.179689	-0.49373	0.023	0.037	1
Cttnbp2	0.179698	-0.158581	0.272	0.31	1
Slc18a2	0.179708	0.571365	0.036	0.021	1
Zbtb6	0.17972	-0.193859	0.193	0.231	1
Efnb3	0.179855	-1.48308	0.006	0.014	1
Cideb	0.179855	-1.48308	0.006	0.014	1
Tnfrsf17	0.179855	-1.48308	0.006	0.014	1
Ildr2	0.179855	-1.89812	0.006	0.014	1
Disp2	0.179855	-1.63509	0.006	0.014	1
Nxph4	0.179855	-1.77259	0.006	0.014	1
Gjb6	0.179855	-2.0136	0.006	0.014	1
Dhh	0.179855	-1.77259	0.006	0.014	1
Ccdc120	0.179861	-0.299219	0.167	0.2	1
AI429214	0.179899	-0.497582	0.034	0.051	1
Nup54	0.180045	-0.190063	0.362	0.408	1
Polr1a	0.180059	-0.130781	0.229	0.27	1
Rsl1	0.180255	-0.335878	0.107	0.135	1
Il1rl1	0.180312	-1.45066	0.006	0.014	1
Cd300lf	0.180312	-1.57619	0.006	0.014	1
Hey2	0.180442	0.569485	0.083	0.061	1
Tom1l1	0.180491	0.25963	0.409	0.38	1
Fam45a	0.180492	-0.239696	0.22	0.256	1
Gm17634	0.180536	-1.48308	0.006	0.014	1
Axdnd1	0.180536	-1.31316	0.006	0.014	1
Gm27011	0.180536	-1.31316	0.006	0.014	1
Gm1123	0.180536	-1.48308	0.006	0.014	1
Nme9	0.180536	-1.31316	0.006	0.014	1
Ccdc38	0.180536	-1.31316	0.006	0.014	1
Inpp5j	0.180536	-1.31316	0.006	0.014	1
Lcp2	0.180536	-1.48308	0.006	0.014	1
Adam21	0.180536	-1.31316	0.006	0.014	1
Serpinb1c	0.180536	-1.31316	0.006	0.014	1
Ttc23l	0.180536	-1.31316	0.006	0.014	1
Gm50207	0.180536	-1.31316	0.006	0.014	1
Vmn2r57	0.180606	-0.524662	0.03	0.047	1
Slc34a2	0.180624	-0.530465	0.144	0.175	1
Dynlt1c	0.180689	-0.53555	0.028	0.044	1
Runx1	0.180693	0.231126	0.67	0.62	1
Gm13889	0.180767	-1.99123	0.006	0.014	1
Pstpip1	0.180773	-0.475429	0.066	0.089	1
Khdc4	0.180865	0.150164	0.58	0.545	1
Sepsecs	0.180937	-0.158183	0.154	0.189	1
Itch	0.180946	0.145829	0.689	0.664	1
Stab1	0.180995	-2.23916	0.006	0.014	1
Gnat3	0.180997	-1.33963	0.006	0.014	1
Rtkn2	0.181042	-0.372052	0.036	0.054	1
Gm14027	0.181219	-1.12051	0.006	0.014	1
Gm43465	0.181219	-1.12051	0.006	0.014	1
Gm12609	0.181219	-1.12051	0.006	0.014	1
Atoh8	0.181219	-1.12051	0.006	0.014	1
Gm44117	0.181219	-1.12051	0.006	0.014	1
A630001O12Rik	0.181219	-1.12051	0.006	0.014	1
Gm48724	0.181219	-1.12051	0.006	0.014	1
Lrrc75aos2	0.181219	-1.12051	0.006	0.014	1
Gm10433	0.181219	-1.12051	0.006	0.014	1
Gm33958	0.181219	-1.12051	0.006	0.014	1
Gm34276	0.181219	-1.12051	0.006	0.014	1
Asb14	0.181219	-1.12051	0.006	0.014	1
Scube3	0.181219	-1.12051	0.006	0.014	1
Gm30082	0.181219	-1.12051	0.006	0.014	1
9630013A20Rik	0.181223	-1.16115	0.006	0.014	1
Rnf5	0.181336	0.131453	0.343	0.301	1
Zfp141	0.181349	0.40367	0.238	0.207	1
Vps28	0.181358	0.157774	0.629	0.604	1
Gm14471	0.181379	0.549339	0.036	0.021	1
Zfp111	0.181472	-0.2295	0.114	0.145	1
Lamtor3	0.181485	-0.1498	0.507	0.545	1
Klc3	0.181502	-0.230696	0.079	0.105	1
Uvssa	0.181522	0.37134	0.296	0.263	1
Cwc22	0.181664	-0.188978	0.295	0.336	1
Cd200	0.181671	-0.404473	0.379	0.399	1
Tmem45b	0.181682	-0.181913	0.006	0.014	1
Gm32828	0.181909	-0.99123	0.006	0.014	1
Ncf2	0.181974	-0.172677	0.128	0.159	1
Dntt	0.182138	-0.728195	0.006	0.014	1
Ppil3	0.182302	-0.150605	0.341	0.389	1
Vash2	0.182547	-0.215311	0.174	0.21	1
Arhgef39	0.182555	-0.444402	0.032	0.049	1
Gal3st2c	0.182596	-0.798585	0.006	0.014	1
9530046B11Rik	0.182596	-0.53555	0.006	0.014	1
Ninj2	0.182596	-0.313158	0.006	0.014	1
4933406I18Rik	0.182596	-0.53555	0.006	0.014	1
Gm10706	0.182596	-0.798585	0.006	0.014	1
A730071L15Rik	0.182596	-0.53555	0.006	0.014	1
Acss1	0.182794	-0.264248	0.041	0.061	1
Gm39556	0.182843	-0.33086	0.103	0.077	1
Kif26a	0.183017	-0.358012	0.122	0.152	1
Setd4	0.183046	0.175129	0.159	0.131	1
Stard6	0.18305	0.96695	0.026	0.014	1
Gm47027	0.183051	1.04941	0.026	0.014	1
Gm12059	0.183051	1.04941	0.026	0.014	1
Fli1	0.183058	-0.635086	0.006	0.014	1
Lrrc31	0.183059	-0.675728	0.006	0.014	1
Mtmr6	0.183375	-0.209535	0.163	0.198	1
Tmprss13	0.183501	0.808833	0.053	0.035	1
Bod1	0.183503	-0.134657	0.334	0.385	1
Muc3a	0.183512	-0.350633	0.163	0.196	1
Pdyn	0.183519	-0.505803	0.006	0.014	1
Adamts15	0.183564	0.406734	0.041	0.026	1
Aurka	0.183616	-0.40728	0.083	0.107	1
Kdm4d	0.183702	-0.265852	0.043	0.063	1
Ccdc102a	0.183781	0.575197	0.128	0.103	1
Robo2	0.183798	0.44541	0.343	0.317	1
Strada	0.183861	0.30833	0.362	0.331	1
Vsig8	0.183871	0.579927	0.064	0.044	1
Cdc73	0.18388	-0.107554	0.632	0.69	1
Zfp513	0.18391	-0.336617	0.105	0.133	1
Btbd16	0.18398	-0.53555	0.006	0.014	1
Pctp	0.18398	0.879487	0.026	0.014	1
Spdya	0.18398	0.879487	0.026	0.014	1
Gmds	0.184031	-0.136419	0.441	0.501	1
Mfsd8	0.184096	-0.173433	0.094	0.121	1
Lrrc3	0.184226	0.574367	0.064	0.044	1
Ccdc159	0.184392	0.686842	0.041	0.026	1
Hk1os	0.184482	0.686842	0.058	0.04	1
Uba6	0.184694	0.183344	0.432	0.399	1
Itpripl1	0.184758	0.395379	0.114	0.089	1
Oxsm	0.184864	0.450402	0.114	0.089	1
3110039M20Rik	0.184882	-0.402747	0.424	0.45	1
Fzd5	0.184882	-0.313158	0.103	0.131	1
Zfp950	0.184929	0.176893	0.557	0.517	1
Kif4	0.185071	-0.25751	0.135	0.166	1
5730409E04Rik	0.185086	-0.424189	0.084	0.11	1
Ablim3	0.185092	0.896295	0.047	0.03	1
Det1	0.185246	-0.243617	0.133	0.166	1
Brip1os	0.185291	0.24295	0.356	0.329	1
2810032G03Rik	0.185306	0.445834	0.101	0.077	1
2700081O15Rik	0.185349	0.166835	0.362	0.319	1
Aldh6a1	0.185385	0.215391	0.244	0.205	1
Parp2	0.185444	0.275416	0.283	0.249	1
Slc31a2	0.185537	-0.437147	0.124	0.152	1
Cpxm1	0.18562	-0.854867	0.109	0.135	1
Iqck	0.18562	0.616453	0.064	0.044	1
Zfyve1	0.185802	-0.270345	0.24	0.275	1
Actr6	0.185918	0.279932	0.259	0.224	1
Prss8	0.18592	-0.325869	0.154	0.184	1
Ralyl	0.186039	0.28548	0.03	0.047	1
Tysnd1	0.186065	-0.239157	0.094	0.121	1
Zbtb8b	0.186176	0.686842	0.026	0.014	1
Phldb3	0.186178	0.32929	0.099	0.075	1
Gm26533	0.186218	0.60438	0.058	0.04	1
Usp6nl	0.1863	0.178926	0.43	0.382	1
Plk2	0.186546	-0.157363	0.126	0.156	1
AA386476	0.186555	0.589545	0.064	0.044	1
Eloa	0.186581	-0.162092	0.42	0.469	1
Armc5	0.186629	-0.148413	0.206	0.245	1
Actr1b	0.186832	-0.155918	0.261	0.301	1
Dnajc21	0.186866	-0.13628	0.525	0.566	1
Abcc5	0.186914	-0.219182	0.167	0.2	1
Gm16286	0.187038	0.215771	0.49	0.459	1
Gm34961	0.187108	0.571365	0.041	0.026	1
Hist1h4a	0.187251	0.534839	0.041	0.026	1
5430431A17Rik	0.187448	-0.666795	0.026	0.014	1
Dbf4	0.187518	-0.112693	0.18	0.217	1
Rnf169	0.187667	0.181726	0.525	0.501	1
Spr	0.187812	-0.125842	0.462	0.503	1
Slu7	0.187817	-0.135105	0.373	0.41	1
Gm12840	0.187992	-0.267834	0.253	0.289	1
Egfros	0.188285	0.509964	0.131	0.105	1
Rnf149	0.18854	0.399355	0.263	0.235	1
Fam110a	0.188665	-0.256127	0.206	0.242	1
Sdhaf4	0.188751	-0.162507	0.559	0.599	1
Gm14410	0.188792	-0.287623	0.09	0.117	1
Arnt	0.188815	-0.156816	0.467	0.517	1
Ociad2	0.189064	-0.419753	0.625	0.601	1
Brinp2	0.189209	-0.297038	0.15	0.182	1
Zfhx4	0.189404	0.502418	0.041	0.026	1
Sfxn3	0.189543	0.368666	0.122	0.096	1
Gm17092	0.189555	0.423808	0.109	0.084	1
Atp9a	0.189629	-0.279475	0.336	0.375	1
Muc15	0.189652	0.574367	0.041	0.026	1
Tmem165	0.189734	0.209491	0.668	0.664	1
Cdo1	0.189739	-0.505803	0.135	0.166	1
Cstf3	0.189758	-0.101763	0.634	0.695	1
2900052L18Rik	0.189825	-0.385308	0.064	0.086	1
Arhgap12	0.189958	0.282945	0.456	0.429	1
Naga	0.190038	-0.203533	0.131	0.163	1
Mnat1	0.190075	0.109169	0.78	0.753	1
Gm15478	0.190107	0.553576	0.053	0.035	1
Zfp426	0.190126	-0.146048	0.203	0.24	1
Grik4	0.190211	0.119802	0.212	0.177	1
Decr2	0.19045	-0.210064	0.141	0.172	1
Msto1	0.190697	-0.188711	0.186	0.221	1
Itsn1	0.190803	0.264387	0.255	0.224	1
Usp11	0.190898	-0.139622	0.212	0.252	1
Hells	0.191164	0.473347	0.236	0.207	1
Fam91a1	0.19119	0.186877	0.557	0.513	1
Vat1	0.191241	0.152223	0.325	0.277	1
Tgfbr3l	0.191269	0.534839	0.077	0.056	1
Crtc3	0.191436	-0.216296	0.302	0.34	1
2010007H06Rik	0.191452	1.303	0.118	0.096	1
Faap20	0.191531	0.295188	0.394	0.366	1
Tomm34	0.191536	-0.278942	0.203	0.235	1
Zfp180	0.191752	0.195454	0.22	0.184	1
CAAA01147332.1	0.191757	0.50627	0.053	0.035	1
Fhl1	0.191762	0.271805	0.041	0.026	1
Nudt10	0.192042	0.494197	0.047	0.03	1
Fos	0.192269	0.20693	0.754	0.727	1
Mpzl3	0.192439	-0.109624	0.161	0.198	1
Arhgap27os1	0.19253	-0.404306	0.081	0.105	1
Tmtc3	0.192678	0.249978	0.407	0.368	1
Rnf167	0.192755	0.241431	0.467	0.445	1
Dph3	0.19311	0.154663	0.687	0.678	1
Tmc3	0.193149	-0.411338	0.096	0.121	1
Aplp1	0.193196	-0.287623	0.086	0.112	1
Phf1	0.193406	-0.522611	0.056	0.077	1
E130114P18Rik	0.193527	0.53814	0.18	0.152	1
A430005L14Rik	0.193609	-0.210796	0.229	0.266	1
Brdt	0.193666	0.41554	0.096	0.072	1
Vapb	0.193667	-0.231009	0.388	0.415	1
Cnnm4	0.19371	-0.313158	0.062	0.084	1
Daglb	0.19388	-0.400621	0.079	0.103	1
Pms1	0.193985	0.377514	0.137	0.11	1
Gm32856	0.194003	-0.438689	0.092	0.117	1
Ankrd17	0.194085	-0.124605	0.878	0.911	1
Igfbp7	0.1941	-0.646895	0.124	0.152	1
Apopt1	0.194136	0.216338	0.548	0.534	1
Gm12146	0.194159	-0.612718	0.103	0.128	1
Jarid2	0.194277	0.103042	0.827	0.821	1
Rnpc3	0.194432	-0.1889	0.302	0.338	1
Lyplal1	0.194465	-0.378253	0.105	0.133	1
Slc38a6	0.194577	0.245981	0.497	0.466	1
Cbl	0.194585	0.184505	0.561	0.541	1
Amot	0.194905	-0.402755	0.413	0.457	1
Map10	0.194949	1.04048	0.032	0.019	1
Prkaa1	0.195489	-0.135918	0.265	0.308	1
Pex11a	0.195514	-0.25871	0.088	0.114	1
Stil	0.195525	-0.801259	0.107	0.133	1
Dach1	0.195547	0.412427	0.281	0.247	1
Enpp2	0.195774	-0.341727	0.054	0.075	1
A630089N07Rik	0.195866	0.450039	0.229	0.2	1
Mrps9	0.195923	0.280336	0.501	0.483	1
Spg11	0.195933	-0.130955	0.178	0.212	1
Mrln	0.195993	1.04592	0.066	0.047	1
Snx14	0.196021	-0.140842	0.392	0.434	1
Slc15a1	0.196127	1.00877	0.032	0.019	1
Ap5s1	0.196408	-0.342905	0.081	0.105	1
Nudt5	0.196472	0.156126	0.572	0.538	1
Tbc1d1	0.196509	0.126046	0.353	0.315	1
Phldb2	0.196588	0.242972	0.328	0.298	1
Spice1	0.196712	0.33537	0.18	0.149	1
Syncrip	0.196864	0.130761	0.764	0.788	1
Cluap1	0.197008	0.22741	0.353	0.324	1
Gm36839	0.197055	-0.389107	0.058	0.079	1
Med13l	0.197086	-0.120272	0.734	0.767	1
Lpcat1	0.197092	-0.29667	0.129	0.159	1
Gm12064	0.197171	0.478255	0.077	0.056	1
Sympk	0.197219	-0.146799	0.296	0.34	1
Ggact	0.197226	0.236449	0.326	0.294	1
Selenop	0.197228	-0.619261	0.077	0.056	1
Gm29361	0.197284	0.909235	0.032	0.019	1
Smim26	0.197285	0.251194	0.373	0.331	1
Gdf10	0.197323	-3.12051	0.008	0.016	1
Psrc1	0.197347	0.454181	0.103	0.079	1
Cip2a	0.197396	-0.601403	0.141	0.168	1
Aadac	0.19757	0.539285	0.071	0.051	1
Sectm1a	0.197606	0.60438	0.084	0.063	1
Erlin1	0.19794	0.352423	0.199	0.168	1
Peli2	0.197962	0.461075	0.21	0.182	1
Calm3	0.198663	-0.14925	0.775	0.804	1
Washc1	0.198841	-0.157039	0.178	0.212	1
Jmy	0.198842	0.237316	0.561	0.555	1
Zfp593	0.198896	0.231838	0.257	0.221	1
Ndufaf4	0.198967	0.228607	0.428	0.396	1
Fndc1	0.199074	1.31487	0.032	0.019	1
Tmem26	0.199089	-1.45066	0.008	0.016	1
Igf2bp3	0.199144	-0.113388	0.289	0.333	1
Borcs6	0.199327	-0.292096	0.116	0.145	1
Prr5l	0.199509	0.416195	0.174	0.147	1
Acot2	0.199518	0.344736	0.114	0.089	1
Exoc8	0.199678	-0.270723	0.116	0.145	1
Chkb	0.19968	-0.28891	0.101	0.128	1
Rrp1	0.199766	0.192461	0.735	0.762	1
Gm45847	0.199976	-1.79858	0.008	0.016	1
Phyhip	0.199976	-1.31316	0.008	0.016	1
Myo3a	0.199976	-1.45066	0.008	0.016	1
Lgi4	0.199976	-1.69167	0.008	0.016	1
Rbp4	0.199976	-1.57619	0.008	0.016	1
Hmces	0.199986	0.312447	0.306	0.277	1
Hs1bp3	0.200003	-0.253452	0.122	0.152	1
Mthfr	0.200029	-0.28891	0.099	0.126	1
Tmem9	0.200038	0.175196	0.394	0.354	1
Gtpbp3	0.200071	-0.251757	0.12	0.149	1
Fbxl19	0.200313	-0.483083	0.133	0.161	1
Cenpf	0.20033	0.186637	0.163	0.2	1
Ces5a	0.200424	-1.53555	0.008	0.016	1
Gata6	0.200424	-1.31316	0.008	0.016	1
Sumo2	0.200444	-0.106375	1	0.995	1
Ilvbl	0.2005	-0.299083	0.171	0.203	1
Med21	0.200619	0.108889	0.655	0.639	1
Ccdc62	0.200687	0.232583	0.201	0.168	1
Vps13d	0.200795	0.222561	0.576	0.573	1
Gm12945	0.200865	-1.16115	0.008	0.016	1
Gm48086	0.200865	-1.16115	0.008	0.016	1
Gm48427	0.200865	-1.16115	0.008	0.016	1
Glipr1	0.200865	-1.45066	0.008	0.016	1
Gm11963	0.200865	-1.16115	0.008	0.016	1
Gm17753	0.200865	-1.16115	0.008	0.016	1
Tmem204	0.200865	-1.45066	0.008	0.016	1
Klk10	0.20087	-1.31316	0.008	0.016	1
Ankrd54	0.200939	-0.414441	0.092	0.117	1
Gm34016	0.200963	0.757231	0.054	0.037	1
Gm3055	0.201138	0.475338	0.032	0.019	1
Tbpl1	0.2013	-0.22201	0.225	0.261	1
Gm2694	0.201315	-1.97612	0.008	0.016	1
Cep72	0.201315	0.207674	0.058	0.04	1
Platr16	0.201539	-1.05012	0.008	0.016	1
Gm45669	0.201554	1.34981	0.023	0.012	1
Gm34655	0.201554	1.18934	0.023	0.012	1
Cenpe	0.201653	-0.875236	0.137	0.163	1
AI182371	0.201757	-0.99123	0.008	0.016	1
4933423P22Rik	0.201757	-0.99123	0.008	0.016	1
Platr14	0.201757	-0.99123	0.008	0.016	1
A730090N16Rik	0.201757	-0.99123	0.008	0.016	1
Gm43599	0.201757	-0.99123	0.008	0.016	1
Klf14	0.201757	-0.99123	0.008	0.016	1
Ric3	0.201757	-0.99123	0.008	0.016	1
Gm15716	0.201757	-0.99123	0.008	0.016	1
Tmem221	0.201757	-0.99123	0.008	0.016	1
Ttc21a	0.201757	-0.99123	0.008	0.016	1
Gm45606	0.201757	-0.99123	0.008	0.016	1
Pcdhgb6	0.201757	-0.99123	0.008	0.016	1
Csnk1g2	0.20199	0.152161	0.514	0.471	1
Zfp212	0.202114	-0.330032	0.137	0.168	1
Dnajb12	0.20217	-0.175654	0.221	0.259	1
Unc13c	0.202212	-0.965235	0.008	0.016	1
Gm48094	0.202279	0.871267	0.038	0.023	1
Gm527	0.202307	-0.354978	0.056	0.077	1
Gm38186	0.202422	1.0308	0.043	0.028	1
Gm49768	0.202433	-0.89812	0.008	0.016	1
Gm4890	0.202442	0.483309	0.105	0.082	1
Deptor	0.202535	-0.980583	0.049	0.068	1
Jhy	0.202658	-0.675728	0.008	0.016	1
Them4	0.202665	-0.508414	0.118	0.145	1
Taf4	0.202746	-0.299219	0.165	0.196	1
Zfp763	0.202801	-0.313158	0.083	0.107	1
4930517O19Rik	0.202902	-0.339153	0.077	0.1	1
Six4	0.203021	-0.113573	0.462	0.501	1
Rin2	0.203084	-0.196483	0.72	0.734	1
Prdx5	0.203154	0.180537	0.827	0.846	1
Nap1l4	0.203165	-0.147572	0.555	0.59	1
Slx4ip	0.203208	-0.147379	0.385	0.429	1
Nav1	0.203322	-0.15215	0.632	0.662	1
Rgs16	0.203331	-0.728195	0.008	0.016	1
A530020G20Rik	0.203331	-0.728195	0.008	0.016	1
Lrrc7	0.203331	-0.143233	0.008	0.016	1
Ssc5d	0.203331	-0.313158	0.008	0.016	1
Gm10684	0.203331	-0.505803	0.008	0.016	1
Gm15541	0.203359	0.909235	0.023	0.012	1
Srpk1	0.203373	-0.105246	0.471	0.513	1
Ece1	0.203511	0.146776	0.212	0.254	1
Tsacc	0.203536	0.336345	0.212	0.182	1
Slc8a1	0.203622	-0.364082	0.137	0.11	1
Prpf18	0.203649	-0.207289	0.311	0.347	1
Pitpnm2	0.203656	-0.334532	0.111	0.138	1
Ap4b1	0.203732	-0.266615	0.101	0.128	1
Fance	0.203805	-0.265852	0.144	0.175	1
Gorab	0.203864	-0.250874	0.214	0.247	1
Tll1	0.203921	0.838845	0.023	0.012	1
B230354K17Rik	0.204152	-0.212631	0.163	0.196	1
Dop1a	0.204195	-0.204976	0.362	0.396	1
Kif7	0.204265	0.802319	0.023	0.012	1
Snai3	0.204265	0.802319	0.023	0.012	1
Gm46124	0.204265	0.802319	0.023	0.012	1
Slc3a1	0.204265	0.802319	0.023	0.012	1
Amy1	0.204275	0.364914	0.176	0.147	1
AW549877	0.204288	0.168711	0.261	0.224	1
Igip	0.204312	-0.162915	0.137	0.168	1
Phrf1	0.204389	-0.102513	0.345	0.389	1
Sphk2	0.204602	-0.169422	0.182	0.217	1
Bahcc1	0.204717	-0.33963	0.092	0.117	1
Vps4a	0.204862	-0.12628	0.311	0.354	1
1810046K07Rik	0.204918	0.23433	0.008	0.016	1
Rev3l	0.20492	0.148332	0.651	0.643	1
Rhot1	0.204934	-0.139391	0.379	0.422	1
Mycl	0.205022	-0.554166	0.071	0.093	1
Tsga10	0.205088	-0.256574	0.118	0.147	1
Eif4ebp3	0.205313	-0.158648	0.203	0.24	1
Glp2r	0.205354	-0.393328	0.056	0.077	1
Rgs11	0.205368	0.96695	0.023	0.012	1
Gab3	0.205521	-0.313158	0.056	0.077	1
Sox5os2	0.205551	0.686842	0.023	0.012	1
Gm29200	0.205551	0.686842	0.023	0.012	1
Tob1	0.205642	-0.144119	0.45	0.494	1
Cav2	0.206026	0.181607	0.101	0.077	1
Cwf19l1	0.206169	0.430502	0.113	0.089	1
Rabgef1	0.206199	-0.25905	0.248	0.282	1
Tmem203	0.206204	0.257999	0.248	0.214	1
Sec16b	0.206286	0.745736	0.038	0.023	1
Gm37571	0.206406	0.686842	0.038	0.023	1
Gm19569	0.206425	0.686842	0.038	0.023	1
Cdkn2c	0.20657	-0.385308	0.098	0.124	1
Aasdh	0.206652	0.293178	0.159	0.131	1
Khnyn	0.206739	-0.112461	0.223	0.263	1
Prr3	0.206959	-0.287847	0.174	0.205	1
Mtus1	0.207109	0.17154	0.52	0.476	1
Tmem229b	0.207301	-0.298051	0.146	0.175	1
Lipm	0.207304	-0.389107	0.053	0.072	1
Tinf2	0.20735	-0.300102	0.176	0.207	1
Map4k3	0.207398	0.280101	0.452	0.413	1
5430402O13Rik	0.207428	-0.49373	0.049	0.068	1
Il34	0.207538	-0.291784	0.098	0.124	1
Ulk3	0.207602	-0.338249	0.096	0.121	1
Gm31105	0.207737	0.6462	0.054	0.037	1
Frs3	0.207795	0.619728	0.038	0.023	1
Stx3	0.207871	-0.180184	0.233	0.268	1
Zbtb11	0.208007	0.194562	0.371	0.34	1
Nell2	0.208103	0.462719	0.201	0.172	1
Krt79	0.208106	2.68684	0.008	0.016	1
Pcm1	0.208135	0.102238	0.814	0.858	1
Dtx4	0.208152	-0.148586	0.298	0.333	1
Vezt	0.208401	-0.144439	0.396	0.436	1
Ddx39	0.208441	-0.194763	0.229	0.263	1
Gm16193	0.208455	0.423808	0.111	0.086	1
Ngfr	0.208484	0.219337	0.079	0.058	1
Lsm4	0.208523	0.137409	0.756	0.772	1
Atf7ip	0.208528	0.15004	0.681	0.667	1
Dgkz	0.208607	-0.326704	0.165	0.196	1
Tcp11l1	0.208736	0.201809	0.538	0.506	1
Plekhb2	0.208749	-0.264795	0.263	0.296	1
Dnajc9	0.209046	-0.10294	0.272	0.31	1
Strn	0.209098	-0.201168	0.323	0.357	1
Plekhm1	0.209135	-0.246044	0.143	0.172	1
Cops9	0.209192	-0.10138	0.961	0.958	1
Gtf2ird2	0.209195	-0.252616	0.113	0.14	1
Zfp85	0.209212	0.561311	0.038	0.023	1
Akt1	0.209227	-0.122336	0.43	0.471	1
Prim2	0.2093	0.298487	0.253	0.221	1
Gm36279	0.209605	0.553576	0.049	0.033	1
Prpf4	0.209646	-0.166316	0.302	0.345	1
Fbxo22	0.209653	-0.243148	0.298	0.331	1
Zfp976	0.209855	0.458573	0.107	0.084	1
Stamos	0.210008	0.553576	0.054	0.037	1
Gm14295	0.210043	-0.266864	0.156	0.186	1
Gm41177	0.210058	-0.393328	0.053	0.072	1
Efna4	0.210129	0.38345	0.146	0.119	1
Kank3	0.210425	0.349807	0.09	0.068	1
Cfap300	0.210492	-0.657112	0.045	0.063	1
Espl1	0.21057	-0.352686	0.053	0.072	1
1700108F19Rik	0.21059	-0.341172	0.073	0.096	1
Shq1	0.210693	0.364914	0.176	0.147	1
Col6a1	0.210746	-0.313158	0.096	0.119	1
Aatf	0.21098	-0.234086	0.31	0.345	1
Bst1	0.210999	-0.313158	0.053	0.072	1
C1qa	0.211019	-3.79428	0.009	0.019	1
Mrps10	0.211059	0.264231	0.371	0.34	1
Mtmr11	0.211111	0.205309	0.169	0.138	1
Dicer1	0.211165	-0.125788	0.418	0.466	1
Wasf2	0.211544	-0.114046	0.812	0.844	1
Zfp568	0.211766	0.222001	0.328	0.296	1
Zfp706	0.211828	-0.102227	0.923	0.909	1
Usp14	0.212051	-0.145732	0.698	0.723	1
Fam118a	0.212076	-0.358246	0.107	0.133	1
Bckdk	0.212081	-0.218521	0.274	0.308	1
Schip1	0.212547	-0.466404	0.428	0.457	1
Rnf152	0.2126	0.60884	0.049	0.033	1
Zfp846	0.212759	0.147976	0.173	0.142	1
Gm50115	0.21276	0.467061	0.049	0.033	1
Maoa	0.212877	-0.332267	0.094	0.119	1
Zfp68	0.212882	-0.182264	0.296	0.336	1
Ampd3	0.212883	-0.124396	0.15	0.184	1
Ptprs	0.212996	0.142522	0.501	0.466	1
4930415O20Rik	0.213133	-0.400621	0.049	0.068	1
Rab5b	0.213396	-0.14201	0.386	0.429	1
Chil1	0.213493	0.650682	0.118	0.154	1
Col4a4	0.213529	-0.716514	0.045	0.063	1
Fam151b	0.213547	-0.476657	0.086	0.11	1
Fkrp	0.213584	-0.137001	0.139	0.17	1
Klk13	0.213588	-1.60266	0.009	0.019	1
Dr1	0.213607	-0.129936	0.311	0.35	1
Trmt13	0.213749	0.261536	0.218	0.186	1
Ess2	0.213753	-0.3538	0.118	0.145	1
E230013L22Rik	0.214227	-1.18763	0.009	0.019	1
Meig1	0.21423	-1.67573	0.009	0.019	1
2810403D21Rik	0.214278	-0.391504	0.402	0.434	1
Wnk3	0.214381	0.534839	0.043	0.028	1
Cln8	0.214387	0.400538	0.135	0.11	1
Fam83h	0.214501	-0.267834	0.3	0.333	1
Svopl	0.214661	-1.20624	0.009	0.019	1
Fbln2	0.214812	-1.27363	0.06	0.079	1
Apba3	0.214887	-0.195801	0.201	0.235	1
Gm26759	0.215075	0.397335	0.092	0.07	1
Rhbdd1	0.215169	-0.169192	0.259	0.298	1
Smc6	0.215237	0.134752	0.692	0.695	1
Gm14322	0.215238	-0.409373	0.049	0.068	1
Zfp993	0.215238	-0.409373	0.049	0.068	1
Gm28095	0.215303	-1.05012	0.009	0.019	1
Chrnd	0.215303	-1.05012	0.009	0.019	1
Gm48882	0.215303	-1.05012	0.009	0.019	1
Gm2897	0.215303	-1.18763	0.009	0.019	1
4833407H14Rik	0.215303	-1.05012	0.009	0.019	1
Slc7a11	0.215328	-0.569649	0.197	0.228	1
Aga	0.215444	-0.141677	0.308	0.347	1
Ctdnep1	0.215457	-0.12368	0.413	0.469	1
Snapc2	0.215497	0.319537	0.253	0.224	1
Pusl1	0.215504	-0.357552	0.051	0.07	1
Dhx37	0.215654	-0.182761	0.131	0.161	1
Lyar	0.215662	0.267921	0.424	0.401	1
Snx20	0.21574	-1.09077	0.009	0.019	1
Nhsl1	0.215762	-0.109818	0.583	0.629	1
Prkra	0.215772	0.276054	0.253	0.221	1
Cdc42ep5	0.215786	0.258748	0.278	0.242	1
Milr1	0.215887	-0.519609	0.045	0.063	1
Greb1	0.216177	-0.661081	0.009	0.019	1
Gm42208	0.216382	-0.89812	0.009	0.019	1
1700101I11Rik	0.216382	-0.89812	0.009	0.019	1
Spx	0.216382	-0.89812	0.009	0.019	1
Gm46212	0.216382	-0.89812	0.009	0.019	1
Gm15910	0.216382	-0.89812	0.009	0.019	1
Gm49769	0.216382	-0.89812	0.009	0.019	1
Gm35419	0.216382	-0.89812	0.009	0.019	1
Il7r	0.216382	-0.89812	0.009	0.019	1
Batf2	0.216382	-0.89812	0.009	0.019	1
Suz12	0.216388	0.165051	0.619	0.599	1
Zfp607a	0.216457	-0.420073	0.069	0.091	1
Cc2d1a	0.216624	-0.33108	0.131	0.159	1
Rasl10a	0.216747	-0.444402	0.069	0.091	1
Cfap54	0.216822	-0.965235	0.009	0.019	1
Pnpo	0.216855	-0.403356	0.047	0.065	1
Trap1	0.216988	-0.152335	0.338	0.371	1
BC048559	0.217039	-0.827731	0.009	0.019	1
Lat	0.217257	-0.635086	0.009	0.019	1
Gm10549	0.217257	-0.635086	0.009	0.019	1
Ddx1	0.217376	0.199082	0.668	0.66	1
Vta1	0.217471	-0.101821	0.548	0.585	1
Adck2	0.21752	-0.313158	0.105	0.131	1
AI597479	0.217603	-0.191852	0.195	0.228	1
Dph7	0.21766	-0.275683	0.128	0.156	1
Mthfd1	0.217959	-0.166004	0.231	0.268	1
Gm26714	0.218125	-0.675728	0.009	0.019	1
Gm26660	0.218125	-0.675728	0.009	0.019	1
Megf8	0.218182	0.332559	0.15	0.124	1
Tbl3	0.218197	-0.243617	0.139	0.168	1
Rwdd3	0.218201	-0.476657	0.045	0.063	1
Aspm	0.218222	-0.248618	0.109	0.135	1
Fn3krp	0.218452	-0.412694	0.047	0.065	1
Gnpnat1	0.218738	-0.127744	0.289	0.331	1
Insyn2b	0.218788	-0.728195	0.009	0.019	1
2610316D01Rik	0.219004	-0.465161	0.009	0.019	1
Pknox2	0.219299	-0.227911	0.27	0.305	1
Sec61a2	0.219432	0.305752	0.347	0.322	1
Txnl4a	0.219589	0.146553	0.63	0.613	1
Serpina7	0.21965	1.24484	0.028	0.016	1
Prdm2	0.219738	-0.101839	0.488	0.545	1
Eda2r	0.219798	-0.645733	0.041	0.058	1
Gm15351	0.219878	-0.483083	0.009	0.019	1
Manea	0.219922	-0.116466	0.144	0.177	1
Wdfy3	0.219969	0.179467	0.604	0.59	1
Znrd1as	0.219969	-0.143233	0.161	0.193	1
Gpkow	0.220206	-0.148413	0.212	0.247	1
Nudt2	0.22032	-0.145604	0.325	0.364	1
Zfp64	0.220389	-0.107297	0.25	0.287	1
Rnf4	0.220427	0.201415	0.557	0.559	1
Hoxa4	0.220641	0.856767	0.028	0.016	1
Nbl1	0.22075	0.296383	0.189	0.161	1
Gm15706	0.220815	0.23433	0.066	0.047	1
Btrc	0.221029	-0.121462	0.458	0.501	1
4732471J01Rik	0.221114	0.659875	0.062	0.044	1
Lrrc56	0.221721	-0.476657	0.043	0.061	1
Crygn	0.221828	0.774305	0.028	0.016	1
Amz1	0.221828	0.774305	0.028	0.016	1
Gm5475	0.221828	0.774305	0.028	0.016	1
Gm17268	0.221842	-2.07869	0.011	0.021	1
Supt6	0.221905	-0.137586	0.544	0.585	1
Lmod1	0.221937	0.556782	0.073	0.054	1
Gm11361	0.221969	0.225708	0.139	0.112	1
Lypd1	0.222119	0.25529	0.265	0.233	1
Ccng1	0.222165	-0.149315	0.51	0.538	1
R74862	0.222211	-0.53555	0.041	0.058	1
Emc6	0.222255	0.155518	0.659	0.664	1
Cdk7	0.222454	-0.114497	0.478	0.517	1
Gm11520	0.22246	-0.465161	0.043	0.061	1
Map2k3os	0.222587	-0.527283	0.041	0.058	1
1110012L19Rik	0.222658	-0.110768	0.28	0.317	1
Lacc1	0.222749	-0.125266	0.542	0.571	1
Mcts1	0.222758	0.147816	0.645	0.592	1
AI463170	0.222832	-0.27363	0.049	0.068	1
Nme3	0.222862	-0.675728	0.038	0.054	1
E2f1	0.22287	0.553576	0.075	0.056	1
Pfkfb2	0.222906	-0.17298	0.158	0.189	1
Gm16175	0.223018	0.686842	0.028	0.016	1
Gpr146	0.223058	0.488296	0.161	0.135	1
Gm26652	0.223111	1.06535	0.019	0.009	1
Ckap4	0.223193	-0.138753	0.726	0.748	1
Tmem176b	0.223274	-0.289678	0.996	0.986	1
Pknox1	0.223307	-0.198699	0.169	0.2	1
Gm1604a	0.223352	-0.325489	0.246	0.273	1
Nmral1	0.223371	0.574367	0.062	0.044	1
Plxnc1	0.223376	-0.89812	0.036	0.051	1
Gm28501	0.223574	0.414763	0.086	0.065	1
Exog	0.223681	-0.115219	0.118	0.147	1
Slc4a10	0.223698	-3.05012	0.011	0.021	1
Junos	0.223838	0.217357	0.167	0.14	1
Spink5	0.223891	-1.12337	0.09	0.112	1
Unc93a	0.223907	-1.2307	0.011	0.021	1
Gm11592	0.223964	1.06535	0.019	0.009	1
Gstp3	0.223964	0.949877	0.019	0.009	1
Mbd5	0.223975	0.11349	0.822	0.821	1
Mid2	0.223992	-0.114904	0.445	0.487	1
Pycr2	0.224039	-0.35096	0.176	0.203	1
Elovl5	0.224203	-0.313158	0.235	0.268	1
Nrxn3	0.22421	-1.02098	0.081	0.061	1
Itfg2	0.22427	-0.203533	0.128	0.156	1
Ubald1	0.224276	-0.197681	0.321	0.354	1
Mterf4	0.224343	-0.172295	0.21	0.245	1
5730507C01Rik	0.224366	-0.313158	0.047	0.065	1
1500009L16Rik	0.224402	-0.216224	0.315	0.345	1
Ccr5	0.224526	-1.48308	0.011	0.021	1
Apbb1ip	0.224689	-1.84921	0.03	0.044	1
Gm44899	0.224779	0.329686	0.135	0.11	1
Zfp879	0.22482	0.824346	0.019	0.009	1
Gm30541	0.22482	0.824346	0.019	0.009	1
Sptb	0.224882	0.448682	0.195	0.168	1
Ncbp1	0.224946	-0.126072	0.315	0.359	1
Armh1	0.225043	0.909235	0.019	0.009	1
Hmmr	0.225435	-0.275119	0.139	0.168	1
Impg2	0.225481	-0.760617	0.038	0.054	1
C430014B12Rik	0.225557	-0.965235	0.011	0.021	1
Gm29483	0.225557	-0.965235	0.011	0.021	1
Gm13610	0.225557	-0.965235	0.011	0.021	1
Crybg2	0.225557	-0.965235	0.011	0.021	1
Scpep1os	0.225557	-1.09077	0.011	0.021	1
Gm33524	0.225557	-0.965235	0.011	0.021	1
Msantd4	0.225675	-0.126457	0.447	0.49	1
Nup43	0.226105	0.113852	0.199	0.166	1
4933427D06Rik	0.226188	-0.89812	0.011	0.021	1
Gm33906	0.226402	-0.853726	0.011	0.021	1
Rad54b	0.226499	0.364914	0.122	0.098	1
Gm27003	0.226658	-0.204633	0.109	0.135	1
Ubn1	0.226727	0.154306	0.704	0.702	1
Cntn2	0.226806	-0.827731	0.011	0.021	1
4933431E20Rik	0.226806	-0.827731	0.011	0.021	1
Gm12762	0.226806	-0.827731	0.011	0.021	1
Eef1akmt3	0.226806	-0.827731	0.011	0.021	1
Aoc2	0.226806	-0.827731	0.011	0.021	1
Gm48286	0.226806	-0.827731	0.011	0.021	1
Gm26645	0.226806	-0.827731	0.011	0.021	1
1700056N10Rik	0.226806	-0.827731	0.011	0.021	1
Clcn2	0.22688	0.406734	0.094	0.072	1
Ccdc86	0.226923	0.250743	0.248	0.217	1
Alg8	0.226957	0.30833	0.182	0.154	1
4930412C18Rik	0.22698	0.561311	0.019	0.009	1
Rilp	0.22698	0.561311	0.019	0.009	1
Zfp777	0.22713	-0.190301	0.152	0.182	1
Fzd4	0.227187	0.412667	0.068	0.049	1
Hltf	0.227221	-0.320144	0.298	0.329	1
Harbi1	0.227319	-0.27308	0.122	0.149	1
Gm30835	0.22744	-0.77259	0.011	0.021	1
Angel1	0.227452	-0.367606	0.043	0.061	1
Orai1	0.2276	-0.292548	0.216	0.247	1
Mypop	0.227975	-0.101654	0.126	0.154	1
Colec12	0.227986	0.706742	0.113	0.091	1
Trmt61b	0.228161	-0.682392	0.081	0.103	1
Grk6	0.228184	-0.257663	0.169	0.198	1
1200007C13Rik	0.228286	0.46445	0.019	0.009	1
Zfp942	0.228521	-0.146048	0.201	0.235	1
Zfp267	0.228571	-0.17483	0.266	0.301	1
Sema6c	0.228696	-0.635086	0.011	0.021	1
Clec4a3	0.228696	-0.635086	0.011	0.021	1
2610204G07Rik	0.228696	-0.635086	0.011	0.021	1
Cnot3	0.228776	0.171191	0.713	0.718	1
Znrd1	0.22878	0.176275	0.6	0.599	1
Vangl2	0.228893	0.194244	0.272	0.235	1
Bag5	0.228919	0.191634	0.308	0.275	1
Tnfsf12	0.229134	0.540991	0.075	0.056	1
Igf2	0.229526	-1.58618	0.03	0.044	1
A630001G21Rik	0.230014	0.750972	0.034	0.021	1
Scamp1	0.230235	-0.108903	0.405	0.45	1
Glce	0.230287	0.360341	0.31	0.284	1
Hs3st6	0.230314	-0.398047	0.038	0.054	1
Tmx4	0.230372	-0.145701	0.298	0.343	1
Cog3	0.23051	-0.13866	0.229	0.266	1
Prr15l	0.230696	-0.211875	0.114	0.142	1
Got1	0.230748	0.255576	0.263	0.233	1
Abhd12	0.230837	0.245407	0.426	0.401	1
Sox6	0.2311	-1.50956	0.032	0.047	1
3010003L21Rik	0.231104	0.528144	0.126	0.103	1
Stip1	0.231155	0.135026	0.568	0.559	1
Gm5148	0.231174	-0.728195	0.032	0.047	1
Phyhd1	0.231218	-0.608614	0.036	0.051	1
Igfbp6	0.23138	-3.1949	0.013	0.023	1
Dmac1	0.23145	0.247859	0.522	0.52	1
Cdipt	0.231558	-0.129533	0.49	0.515	1
Psmd9	0.231597	-0.150343	0.356	0.394	1
Cyth2	0.232003	-0.196344	0.27	0.305	1
Dzank1	0.23206	-0.341172	0.083	0.105	1
Spg20	0.232251	-0.15501	0.266	0.303	1
Kiz	0.232567	-0.360464	0.225	0.259	1
Alyref2	0.23263	0.459432	0.126	0.103	1
0610005C13Rik	0.232762	-1.56109	0.013	0.023	1
Gm11940	0.232762	-0.89812	0.013	0.023	1
Hr	0.232762	-1.0136	0.013	0.023	1
Trim36	0.232762	-0.89812	0.013	0.023	1
Oxct1	0.232773	-0.11319	0.591	0.625	1
BC028528	0.232779	-0.101654	0.122	0.152	1
Gm41609	0.232969	-1.95059	0.013	0.023	1
Efcab1	0.23317	-1.2307	0.013	0.023	1
Rif1	0.233307	-0.160349	0.533	0.599	1
Xrcc2	0.233418	0.483309	0.056	0.04	1
Fam161a	0.233525	-1.63509	0.032	0.047	1
Slc16a10	0.233574	-0.596951	0.036	0.051	1
Cnnm3	0.233605	0.251905	0.18	0.152	1
9330179D12Rik	0.233728	0.793757	0.039	0.026	1
Armcx5	0.233941	-0.179302	0.122	0.149	1
Zfp712	0.234004	0.686842	0.039	0.026	1
Slc22a17	0.234058	0.413081	0.199	0.172	1
Pparg	0.234073	-1.31316	0.015	0.026	1
Gm29114	0.234163	-0.77259	0.013	0.023	1
Gm2974	0.234163	-0.77259	0.013	0.023	1
Gm42659	0.234174	-0.285144	0.086	0.11	1
Clcf1	0.234179	-0.564697	0.034	0.049	1
Zfp46	0.234181	-0.262532	0.143	0.17	1
Gemin8	0.234216	0.341707	0.122	0.098	1
Pde7b	0.234292	-1.39116	0.03	0.044	1
Spon1	0.234318	-1.18191	0.026	0.04	1
Gnl1	0.234381	-0.198222	0.334	0.366	1
Gm16153	0.234596	0.634375	0.045	0.03	1
Dek	0.234695	0.162378	0.805	0.807	1
Tmem181a	0.234752	-0.138071	0.287	0.324	1
Gm17655	0.234879	-0.26069	0.038	0.054	1
Trmo	0.234889	0.414763	0.088	0.068	1
Cgn	0.234958	0.179611	0.268	0.231	1
Fibp	0.234976	-0.139021	0.458	0.503	1
Rbfox1	0.235031	-0.271784	0.46	0.42	1
BC016579	0.235304	-0.446424	0.038	0.054	1
Pan2	0.235305	0.150789	0.253	0.221	1
Ccdc141	0.235324	-0.219376	0.173	0.2	1
Kcnj13	0.235377	0.356694	0.062	0.044	1
Tnfaip6	0.235587	-0.519609	0.013	0.023	1
Il16	0.235671	-0.77259	0.028	0.042	1
Helz	0.235726	0.14976	0.677	0.671	1
Zfp771	0.235775	0.150149	0.563	0.529	1
4931428F04Rik	0.236119	0.553576	0.09	0.07	1
Akap14	0.236161	-0.950588	0.015	0.026	1
Gm2449	0.236161	-1.05012	0.015	0.026	1
Gm17660	0.236184	-0.602665	0.013	0.023	1
Arhgap33	0.23625	-0.374558	0.038	0.054	1
Ankrd23	0.236293	-0.728195	0.032	0.047	1
Plch1	0.236308	-1.28401	0.03	0.044	1
Rin1	0.23632	0.553576	0.051	0.035	1
Mapk13	0.236347	-0.55827	0.308	0.322	1
Gm8739	0.23636	-1.07869	0.015	0.026	1
Tdrd7	0.236388	-0.201797	0.246	0.277	1
Lrrc39	0.236451	0.50627	0.051	0.035	1
Ogfod1	0.236453	-0.114612	0.214	0.249	1
Rsph9	0.236467	-0.387158	0.064	0.084	1
Mief2	0.236598	-0.505803	0.034	0.049	1
Gm43445	0.236851	0.555598	0.069	0.051	1
Cep128	0.236927	-0.519609	0.212	0.242	1
Gm49267	0.236963	0.176647	0.109	0.086	1
Zbtb16	0.237001	0.10188	0.013	0.023	1
Git2	0.237017	0.30657	0.392	0.368	1
Gm6712	0.23722	-0.313158	0.114	0.14	1
Gm11696	0.237253	0.561311	0.039	0.026	1
4930549G23Rik	0.237322	0.333205	0.122	0.098	1
Tsc2	0.237382	-0.220048	0.206	0.238	1
Usp46	0.237385	-0.121974	0.341	0.38	1
Cxcr5	0.237479	-1.17565	0.019	0.03	1
Ccdc97	0.237576	-0.223521	0.133	0.161	1
Kmt2d	0.237804	-0.111524	0.336	0.375	1
2610008E11Rik	0.237821	0.352178	0.287	0.259	1
Usp54	0.237856	-0.127062	0.221	0.256	1
Terb1	0.237859	0.321558	0.094	0.072	1
Gsdma	0.237964	-1.43869	0.017	0.028	1
Ppa2	0.238065	0.225868	0.531	0.527	1
Klhl38	0.238147	-0.941189	0.017	0.028	1
Afm	0.238184	-0.53555	0.032	0.047	1
Rhd	0.238279	-0.798585	0.015	0.026	1
4930529K09Rik	0.238279	-0.798585	0.015	0.026	1
Atp2b1	0.238357	-0.14341	0.747	0.802	1
Cdc42ep4	0.238363	-0.313158	0.163	0.191	1
Kif21a	0.23848	-0.338484	0.659	0.669	1
5730414N17Rik	0.238539	-0.602665	0.03	0.044	1
Elf3	0.239083	0.283209	0.261	0.231	1
Tctn3	0.23923	-0.941189	0.019	0.03	1
Gm26511	0.239232	-0.728195	0.015	0.026	1
1700020L24Rik	0.239232	-0.728195	0.015	0.026	1
Gm15991	0.239239	-0.89812	0.017	0.028	1
Rhoj	0.239289	-1.27009	0.024	0.037	1
Olfml3	0.239377	-0.62128	0.028	0.042	1
Fam228b	0.239484	0.494197	0.045	0.03	1
Pdgfra	0.239615	-0.941189	0.017	0.028	1
Siae	0.239627	-0.3597	0.098	0.121	1
Klhl11	0.239635	-0.478217	0.058	0.077	1
Kif1c	0.239639	-0.108619	0.24	0.277	1
Phf24	0.239666	-1.21362	0.023	0.035	1
Slc7a4	0.239694	0.534839	0.039	0.026	1
Mfsd6	0.239704	-0.106707	0.321	0.364	1
Ksr2	0.239844	-0.89812	0.021	0.033	1
Eif3g	0.239927	0.12936	0.67	0.669	1
Ednra	0.240201	0.144693	0.163	0.135	1
Gm2087	0.240278	0.46445	0.039	0.026	1
Zfp260	0.240358	0.123871	0.638	0.604	1
Gm13362	0.24037	0.406734	0.051	0.035	1
Lsm10	0.240425	-0.172677	0.283	0.317	1
Acap3	0.240611	0.359267	0.088	0.068	1
Bok	0.240661	0.17521	0.463	0.431	1
Eftud2	0.240718	-0.134188	0.4	0.438	1
Meak7	0.240775	-0.59856	0.056	0.075	1
Lrrc18	0.240895	-0.798585	0.017	0.028	1
Gm26704	0.240895	-0.798585	0.017	0.028	1
Tnp2	0.240914	-0.798585	0.017	0.028	1
Ccdc137	0.240964	-0.120513	0.195	0.231	1
Iqcg	0.240991	-0.941189	0.019	0.03	1
Prnd	0.241177	-0.976123	0.019	0.03	1
Slc38a7	0.24122	-0.351632	0.062	0.082	1
Gm17344	0.24137	-0.576192	0.015	0.026	1
Lhfpl3	0.241652	-1.10671	0.017	0.028	1
Cd59a	0.241654	0.172269	0.062	0.044	1
B4galnt1	0.241662	-0.146586	0.428	0.473	1
Tmem154	0.241667	0.434076	0.069	0.051	1
BC052040	0.241716	0.239692	0.371	0.338	1
1700113A16Rik	0.241734	-0.184834	0.15	0.179	1
Sfi1	0.24174	-0.208188	0.251	0.284	1
Gm12002	0.241764	0.639536	0.084	0.065	1
Cracr2a	0.24178	-0.965235	0.023	0.035	1
Gm21781	0.241796	-0.39562	0.06	0.079	1
Mir22hg	0.241921	-0.204452	0.178	0.205	1
Ccrl2	0.241936	-0.39562	0.073	0.093	1
Fam43a	0.241938	-0.352152	0.111	0.135	1
Cyth3	0.24208	-0.163262	0.368	0.401	1
C130013H08Rik	0.242177	-0.635086	0.026	0.04	1
Tpst1	0.242198	-0.184425	0.122	0.149	1
Ttll7	0.242532	-0.387158	0.06	0.079	1
Zfp87	0.24254	-0.15446	0.15	0.179	1
A930004D18Rik	0.242559	-0.69167	0.017	0.028	1
Flt4	0.242559	-0.69167	0.017	0.028	1
3110070M22Rik	0.242559	-0.69167	0.017	0.028	1
Smo	0.242587	0.208319	0.45	0.427	1
Csnk1d	0.242597	0.191477	0.63	0.622	1
Pxmp2	0.242761	-0.853726	0.019	0.03	1
4933406C10Rik	0.242772	-0.372052	0.034	0.049	1
Traf3ip2	0.242856	-0.159282	0.336	0.375	1
Pcdh11x	0.242894	-0.952982	0.039	0.026	1
Rhobtb2	0.242986	-0.438689	0.058	0.077	1
Ccdc122	0.243054	-0.226858	0.201	0.231	1
Fem1b	0.243105	0.128409	0.417	0.382	1
Mta2	0.243124	0.236529	0.478	0.466	1
Gm50061	0.243127	-0.89812	0.019	0.03	1
4930533B01Rik	0.243219	-0.524662	0.028	0.042	1
Spata17	0.243245	-0.77259	0.024	0.037	1
Gm26779	0.243305	-0.728195	0.019	0.03	1
Gm29123	0.243343	-0.206243	0.038	0.054	1
Nt5c3b	0.243496	-0.230696	0.231	0.261	1
Tmem8b	0.24358	-0.728195	0.021	0.033	1
Sgtb	0.24358	-0.728195	0.021	0.033	1
Dctn5	0.243701	-0.13431	0.326	0.366	1
Gnpat	0.243795	0.256854	0.381	0.354	1
Macrod2	0.243881	-0.274017	0.625	0.648	1
Ssc4d	0.243934	-1.42007	0.021	0.033	1
Klhdc2	0.243964	0.28818	0.495	0.485	1
R3hcc1	0.244077	-0.129195	0.212	0.247	1
Zdhhc16	0.244131	-0.313158	0.148	0.175	1
Mcm7	0.24422	0.242658	0.287	0.259	1
4930581F22Rik	0.244235	-0.418127	0.069	0.089	1
Thoc1	0.24424	0.190609	0.54	0.522	1
2810021J22Rik	0.244296	-0.178857	0.066	0.086	1
Gm10827	0.244513	-0.313158	0.015	0.026	1
2310015A10Rik	0.244514	0.45736	0.199	0.175	1
B4galt2	0.244539	-0.661081	0.019	0.03	1
C030013C21Rik	0.244539	-0.661081	0.019	0.03	1
Gm47428	0.244539	-0.661081	0.019	0.03	1
Clock	0.244584	0.156616	0.477	0.448	1
C1qtnf1	0.244629	-0.675728	0.021	0.033	1
Amigo1	0.244704	1.20142	0.024	0.014	1
Abca12	0.244789	1.00877	0.015	0.007	1
Gm16897	0.244789	1.00877	0.015	0.007	1
Gm11831	0.244789	1.00877	0.015	0.007	1
Slc26a7	0.244789	1.00877	0.015	0.007	1
BC037032	0.244789	1.00877	0.015	0.007	1
Gpr35	0.244802	-0.554166	0.017	0.028	1
Trim45	0.244802	-0.554166	0.017	0.028	1
Gm11802	0.244802	-0.554166	0.017	0.028	1
Medag	0.244821	-0.39116	0.017	0.028	1
Gm16043	0.244969	-0.593266	0.024	0.037	1
Tmem86b	0.244969	-0.593266	0.024	0.037	1
Gm50340	0.244969	-0.593266	0.024	0.037	1
Abca8b	0.245115	-0.465161	0.026	0.04	1
Boll	0.245372	-0.53555	0.017	0.028	1
Gm12216	0.245377	-0.236082	0.458	0.483	1
2210406O10Rik	0.245463	-0.635086	0.021	0.033	1
9330175E14Rik	0.245463	-0.635086	0.021	0.033	1
1700105P06Rik	0.24555	-0.612718	0.023	0.035	1
Gm19967	0.245559	0.856767	0.015	0.007	1
Gm34150	0.245559	0.856767	0.015	0.007	1
Gm9961	0.245559	0.856767	0.015	0.007	1
Gm44577	0.245559	0.856767	0.015	0.007	1
Calml3	0.245567	0.786378	0.015	0.007	1
Gm9750	0.245684	-0.313158	0.015	0.026	1
Sh2d4b	0.245712	-0.26247	0.809	0.781	1
Esyt1	0.245765	-0.373912	0.143	0.17	1
Nelfcd	0.245787	-0.200264	0.146	0.175	1
Jrkl	0.245795	-0.147421	0.193	0.226	1
Nkd1	0.245813	-0.49373	0.019	0.03	1
Coq8a	0.245895	-0.675728	0.023	0.035	1
Micu1	0.245991	-0.209728	0.4	0.438	1
Gm48740	0.246061	-0.593266	0.023	0.035	1
Hist3h2ba	0.246077	-0.420073	0.077	0.098	1
Apol10b	0.246081	0.824346	0.015	0.007	1
Dennd6a	0.246101	0.222582	0.51	0.497	1
1700010K24Rik	0.246174	-0.675728	0.021	0.033	1
Tmem147os	0.246227	-0.49373	0.023	0.035	1
Mospd1	0.246282	-0.193318	0.203	0.235	1
Hgf	0.246587	0.748243	0.053	0.037	1
Gm20485	0.246596	0.949877	0.015	0.007	1
Tmem132e	0.246596	0.824346	0.015	0.007	1
Ybey	0.246652	0.416195	0.103	0.082	1
Mb	0.246718	-0.49373	0.019	0.03	1
Skap1	0.246865	0.599379	0.021	0.033	1
Peli3	0.246877	-0.53555	0.019	0.03	1
1700086P04Rik	0.247059	-0.313158	0.017	0.028	1
Unc5cl	0.247114	-0.438689	0.015	0.007	1
4632404H12Rik	0.247174	0.60884	0.058	0.042	1
Srm	0.247467	0.253291	0.317	0.284	1
Gm32742	0.247608	-0.412694	0.019	0.03	1
4930417H01Rik	0.247629	0.534839	0.015	0.007	1
Atp2c2	0.247629	0.534839	0.015	0.007	1
Zfp493	0.247629	0.534839	0.015	0.007	1
Gm41505	0.247629	0.534839	0.015	0.007	1
Pole3	0.247651	0.160014	0.51	0.48	1
Myo15	0.24772	-0.39116	0.028	0.042	1
1190007I07Rik	0.247842	0.275117	0.308	0.28	1
Mme	0.247919	0.328949	0.12	0.096	1
Ebf1	0.247957	0.110195	0.173	0.205	1
Hist1h2bh	0.248042	-0.483083	0.024	0.037	1
Gm19265	0.248054	-0.505803	0.023	0.035	1
Gm48302	0.248054	-0.505803	0.023	0.035	1
Gm43254	0.248059	0.93477	0.024	0.014	1
Gm26964	0.248246	0.786378	0.024	0.014	1
Gm11146	0.248246	0.786378	0.024	0.014	1
Itprip	0.248246	0.786378	0.024	0.014	1
Kcnn1	0.248419	-0.505803	0.021	0.033	1
Ces1d	0.24857	-1.25657	0.156	0.186	1
Aldh1l2	0.248618	0.666281	0.193	0.17	1
Gm44767	0.248932	0.423808	0.015	0.007	1
Gm43773	0.249153	-0.39562	0.026	0.04	1
Ube2g2	0.249192	-0.100164	0.236	0.273	1
Gm13270	0.24923	-0.420073	0.019	0.03	1
Pias2	0.249317	0.234562	0.52	0.497	1
Lmtk3	0.249434	0.686842	0.024	0.014	1
Gm49756	0.249434	0.686842	0.024	0.014	1
Pop4	0.249629	-0.161994	0.281	0.317	1
AC132307.1	0.249646	0.686842	0.024	0.014	1
Ing2	0.249737	0.269524	0.379	0.357	1
Gm14211	0.249756	-0.227001	0.107	0.131	1
Tln2	0.249997	-0.446424	0.094	0.117	1
Gm17484	0.250329	-0.412694	0.021	0.033	1
Bcl11b	0.250409	-0.101654	0.236	0.268	1
Arl6ip5	0.250521	-0.191286	0.43	0.464	1
Tbc1d19	0.250536	0.271805	0.214	0.184	1
Svip	0.250538	-0.223521	0.118	0.145	1
Tmem161b	0.250608	-0.136103	0.432	0.471	1
Galnt1	0.250785	0.187568	0.512	0.478	1
Zfp114	0.251039	0.423808	0.024	0.014	1
1700034P13Rik	0.25126	-0.313158	0.023	0.035	1
Gm10069	0.251294	0.448682	0.064	0.047	1
Znhit6	0.251445	0.192482	0.332	0.298	1
Mecr	0.251689	-0.229742	0.152	0.179	1
Rhbdf1	0.251753	-0.196344	0.148	0.177	1
2009-03-01	0.252095	0.479037	0.113	0.091	1
Erbb3	0.252238	-0.210398	0.178	0.207	1
Rrm2	0.252425	0.152864	0.159	0.133	1
Ppp4r4	0.252865	-0.431802	0.054	0.072	1
Nsun6	0.25287	-0.110768	0.265	0.301	1
Ccdc134	0.253017	-0.255825	0.124	0.149	1
Kdm4c	0.253057	0.211462	0.57	0.571	1
Cenpu	0.253319	0.324272	0.069	0.051	1
Fut9	0.253355	-0.457548	0.096	0.119	1
Ftsj1	0.253391	-0.148099	0.114	0.14	1
Fbxo2	0.253438	0.441265	0.148	0.124	1
Gm15559	0.253466	0.345805	0.103	0.082	1
Ogg1	0.253557	-0.499571	0.053	0.07	1
Sowahc	0.253647	0.382585	0.171	0.147	1
Tbce	0.253668	-0.222606	0.396	0.417	1
Mcam	0.253692	-0.257015	0.143	0.17	1
Trit1	0.253934	-0.130294	0.133	0.161	1
Kcnip3	0.254223	-0.160406	0.394	0.441	1
Kcnj6	0.254356	-0.313158	0.12	0.096	1
Bclaf3	0.254469	0.300659	0.291	0.263	1
Snapc3	0.254519	-0.116967	0.39	0.434	1
Nlgn1	0.25457	-0.319864	0.816	0.732	1
Platr25	0.254608	0.32006	0.113	0.091	1
Stk36	0.254644	0.356694	0.064	0.047	1
Stxbp4	0.254691	0.243998	0.388	0.361	1
Kctd9	0.254958	-0.103705	0.169	0.2	1
Dusp7	0.255268	0.233791	0.274	0.242	1
Dand5	0.255334	-0.289311	0.094	0.117	1
Gen1	0.255376	-0.252616	0.109	0.133	1
Rccd1	0.255516	0.345805	0.141	0.117	1
Scrib	0.255549	-0.115558	0.201	0.235	1
1700007K13Rik	0.255727	-0.483083	0.054	0.072	1
Fam160a2	0.255845	0.231473	0.285	0.254	1
6530409C15Rik	0.25599	0.279667	0.146	0.121	1
Spata48	0.256196	-0.369741	0.071	0.091	1
Clpb	0.256206	-0.151101	0.235	0.266	1
H19	0.25621	-1.39333	0.139	0.161	1
Olfr1033	0.256432	0.416195	0.098	0.077	1
Ipo8	0.256572	-0.123234	0.325	0.357	1
Ntpcr	0.256673	0.107418	0.27	0.233	1
Ccdc162	0.256698	-0.616085	0.152	0.177	1
Lgals3	0.25672	-0.224349	0.128	0.154	1
Rad9a	0.256853	-0.455177	0.053	0.07	1
Rai1	0.256883	0.210133	0.411	0.389	1
Gm14636	0.256964	0.271805	0.064	0.047	1
Gm47863	0.257088	0.838845	0.03	0.019	1
Gm14326	0.257118	0.178956	0.25	0.217	1
Me2	0.257143	0.192428	0.572	0.564	1
Gnpda2	0.257196	-0.172295	0.315	0.352	1
Gm36198	0.257199	0.566548	0.071	0.054	1
Ankrd10	0.257201	0.209174	0.386	0.354	1
Slc39a6	0.257367	0.364914	0.263	0.238	1
Arl6ip6	0.257501	0.222097	0.353	0.324	1
Gpn2	0.257507	-0.190674	0.146	0.175	1
Reep6	0.257541	0.597575	0.066	0.049	1
Mtcl1	0.257818	0.23889	0.235	0.203	1
Hmox2	0.257959	-0.128075	0.409	0.452	1
Tfpi	0.258021	0.526377	0.053	0.037	1
Armcx2	0.258105	0.194138	0.306	0.27	1
Rnf26	0.25836	-0.230696	0.111	0.135	1
Prr16	0.258427	0.962477	0.041	0.028	1
Mrpl46	0.258499	-0.143233	0.287	0.324	1
Gm2415	0.258536	0.764845	0.03	0.019	1
Nhlrc1	0.258536	0.764845	0.03	0.019	1
Sh3bp5l	0.2589	-0.380272	0.105	0.128	1
Rpp38	0.259043	0.147109	0.317	0.282	1
Pld3	0.259048	-0.152693	0.394	0.422	1
Gm13008	0.25905	0.50627	0.053	0.037	1
Gm43462	0.259318	-0.170553	0.129	0.156	1
Zfp334	0.259329	-0.313158	0.075	0.096	1
Zfp704	0.259844	0.205502	0.413	0.378	1
Cd83	0.259848	-0.837424	0.199	0.219	1
Itga10	0.25999	0.764845	0.03	0.019	1
Ptpa	0.260091	-0.175654	0.475	0.501	1
Akt1s1	0.260139	-0.127602	0.326	0.364	1
Thtpa	0.26014	-0.337405	0.103	0.126	1
Yars	0.260282	0.171111	0.341	0.305	1
Cxcl5	0.260301	1.9989	0.139	0.121	1
Fbxo11	0.260791	0.103272	0.762	0.762	1
Cybc1	0.261044	-0.284869	0.165	0.191	1
Napg	0.261167	-0.191657	0.364	0.396	1
Gatad1	0.261249	0.179546	0.649	0.622	1
Ctsl	0.261375	-0.393949	0.992	0.97	1
Prdm9	0.26145	0.60438	0.03	0.019	1
Btbd8	0.261541	-0.647577	0.143	0.166	1
Gabpa	0.262046	-0.156855	0.326	0.357	1
4930473A02Rik	0.262098	0.483309	0.053	0.037	1
Trpc3	0.262171	1.2718	0.011	0.005	1
Fignl2	0.262171	1.2718	0.011	0.005	1
8430430B14Rik	0.262171	1.2718	0.011	0.005	1
Adm	0.26219	0.325368	0.484	0.471	1
Slc26a2	0.262378	-0.375219	0.137	0.163	1
Gtf3c5	0.262404	-0.249028	0.144	0.17	1
Ash2l	0.262512	-0.156432	0.516	0.545	1
Gm30025	0.262521	-0.236196	0.126	0.152	1
Lrrc57	0.262584	-0.218831	0.128	0.154	1
Zfp647	0.262755	0.471113	0.053	0.037	1
Cep19	0.262775	-0.19001	0.161	0.189	1
Gm38348	0.262802	1.10188	0.011	0.005	1
Fam184b	0.262802	1.10188	0.011	0.005	1
4732496C06Rik	0.262802	1.10188	0.011	0.005	1
1700081N11Rik	0.262802	1.10188	0.011	0.005	1
Apobec2	0.262802	1.10188	0.011	0.005	1
Gm42938	0.263025	0.686842	0.036	0.023	1
Gm45267	0.263025	0.686842	0.036	0.023	1
Tnk2	0.26319	0.231163	0.171	0.145	1
Mavs	0.263405	-0.252616	0.122	0.147	1
Tmem241	0.263432	0.216212	0.182	0.156	1
Cpa6	0.263433	0.909235	0.011	0.005	1
Mettl21c	0.263433	0.909235	0.011	0.005	1
Nr1i3	0.263433	0.909235	0.011	0.005	1
Gm14022	0.263433	0.909235	0.011	0.005	1
Pdzk1	0.263433	0.909235	0.011	0.005	1
Hpcal4	0.263433	0.909235	0.011	0.005	1
Gm43480	0.263433	0.909235	0.011	0.005	1
4930524O07Rik	0.263433	0.909235	0.011	0.005	1
A730085K08Rik	0.263433	0.909235	0.011	0.005	1
Evi2	0.263433	0.909235	0.011	0.005	1
Gm34759	0.263433	0.909235	0.011	0.005	1
Slc22a27	0.263433	0.909235	0.011	0.005	1
Ndor1	0.263571	-0.145701	0.114	0.14	1
Phgdh	0.263963	-0.20835	0.644	0.657	1
Olfr1369-ps1	0.264072	0.812373	0.011	0.005	1
Zfp57	0.264403	0.452377	0.03	0.019	1
Sdccag8	0.264592	-0.115993	0.362	0.401	1
