## Supplemental Table 4 for "Watch-breaker: establishment of a microwell array-based miniaturized thymic organoid model suitable for high throughput applications" (part 2 of 3)

### Sheet: mTOvsRFTOC (continued)
	p_val	avg_log2FC	pct.1	pct.2	p_val_adj
Cfap46	0.264609	0.359267	0.084	0.065	1
Trim39	0.264637	-0.183097	0.096	0.119	1
Col13a1	0.264706	0.686842	0.011	0.005	1
Muc6	0.264707	0.271805	0.011	0.005	1
Calm4	0.264707	0.561311	0.011	0.005	1
Veph1	0.265024	-0.120513	0.011	0.005	1
Pfkfb4	0.265061	-0.606889	0.051	0.068	1
Ovol2	0.265129	-1.36207	0.047	0.063	1
Tcim	0.265152	-0.181495	0.362	0.387	1
Marf1	0.26516	-0.138071	0.591	0.622	1
Xkr8	0.265341	0.494197	0.011	0.005	1
Uxt	0.265599	-0.199051	0.375	0.401	1
1810009A15Rik	0.265648	-0.298361	0.173	0.198	1
Gm48765	0.265972	0.438163	0.148	0.126	1
Adra1b	0.265987	0.235735	0.101	0.082	1
Dzip3	0.266089	0.160983	0.475	0.443	1
Gm20539	0.266238	0.561311	0.036	0.023	1
Ap1s1	0.266373	-0.164128	0.488	0.52	1
Mybl2	0.266692	-0.288496	0.09	0.112	1
Fgfrl1	0.26697	-0.420073	0.069	0.089	1
Plin2	0.2671	0.324272	0.124	0.1	1
E2f4	0.267222	-0.13405	0.289	0.329	1
Ttc8	0.267223	0.223668	0.362	0.34	1
Gm37768	0.267377	-0.185779	0.114	0.14	1
Atf3	0.267388	-0.189775	0.129	0.154	1
Atp13a2	0.267491	0.237039	0.278	0.249	1
Cd68	0.267517	-0.740579	0.045	0.061	1
Zfp239	0.26776	0.561311	0.036	0.023	1
Unc13b	0.267904	-0.290074	0.158	0.186	1
Gm5532	0.267931	0.494197	0.036	0.023	1
Dbt	0.267941	0.259775	0.463	0.445	1
Nid1	0.268022	0.336656	0.103	0.082	1
Bzw2	0.268078	0.173026	0.433	0.403	1
Gpt2	0.268101	-0.167727	0.114	0.14	1
Gm50069	0.268411	-0.55827	0.047	0.063	1
Zpr1	0.26888	-0.235753	0.199	0.226	1
Ppil1	0.26917	-0.161155	0.182	0.212	1
Zfp688	0.269172	-0.220048	0.107	0.131	1
Lsm2	0.269239	0.170242	0.535	0.527	1
Wdr74	0.269291	0.203633	0.272	0.242	1
Tirap	0.269298	0.311994	0.141	0.117	1
Derl1	0.269537	-0.128295	0.52	0.564	1
Mettl2	0.269626	0.454181	0.124	0.103	1
Scai	0.269732	0.228637	0.448	0.429	1
Csf2	0.269842	0.10188	0.03	0.019	1
Zfp760	0.269892	0.113107	0.135	0.112	1
Ift80	0.26994	-0.21106	0.231	0.261	1
Gm10130	0.270118	0.411982	0.122	0.1	1
Ccdc85c	0.27037	0.299819	0.128	0.105	1
Pgm2	0.270495	0.333732	0.186	0.161	1
Pigb	0.270496	-0.330032	0.135	0.161	1
Bri3bp	0.270615	0.177525	0.469	0.436	1
Adrm1	0.270758	-0.131828	0.484	0.517	1
Atxn10	0.271096	0.119389	0.812	0.841	1
Blcap	0.271192	-0.333057	0.235	0.259	1
Arntl2	0.27148	0.118558	0.101	0.079	1
Tmem9b	0.271647	-0.149852	0.353	0.387	1
Tfam	0.271674	0.136976	0.598	0.578	1
Lpin3	0.271764	-0.465161	0.047	0.063	1
Zfp420	0.271764	-0.465161	0.047	0.063	1
Gm12248	0.272055	-0.728195	0.043	0.058	1
Pygo2	0.272123	-0.197681	0.206	0.235	1
Pdia5	0.272147	-0.641781	0.077	0.096	1
Tmem263	0.272266	-0.169035	0.373	0.406	1
Tmem259	0.27271	-0.119071	0.214	0.247	1
Acer3	0.272759	0.240195	0.415	0.38	1
4930570B17Rik	0.272795	0.369102	0.107	0.086	1
Shprh	0.273011	0.221879	0.371	0.343	1
Prss36	0.273142	-0.296479	0.148	0.172	1
Pspc1	0.273337	0.238056	0.52	0.51	1
Fam219b	0.273563	-0.21758	0.129	0.154	1
Kif3b	0.273667	-0.150756	0.349	0.38	1
Ptpn3	0.273779	0.281418	0.531	0.536	1
Yars2	0.273821	-0.141205	0.141	0.168	1
Ppp2r5b	0.274895	-0.22296	0.053	0.07	1
Naa15	0.274951	0.12129	0.737	0.753	1
Isoc2b	0.275085	0.263899	0.148	0.124	1
Haus8	0.2752	-0.201513	0.139	0.166	1
Epha7	0.275244	0.305413	0.184	0.159	1
Gm26612	0.275701	-0.402425	0.068	0.086	1
Wdhd1	0.275735	0.354267	0.114	0.093	1
Numbl	0.275776	-0.285677	0.084	0.105	1
Slc28a3	0.275847	1.18934	0.021	0.012	1
Gm43813	0.275981	-0.313158	0.047	0.063	1
Zfp566	0.27669	0.387282	0.086	0.068	1
Fam167a	0.276936	-0.769536	0.066	0.084	1
Klhdc1	0.276986	0.417235	0.116	0.096	1
Thumpd3	0.277057	0.300186	0.319	0.294	1
Rasip1	0.277088	-0.358962	0.049	0.065	1
Rad18	0.277114	0.340284	0.184	0.159	1
Rdh5	0.277322	-0.232238	0.088	0.11	1
Hdac8	0.27757	0.18824	0.413	0.387	1
Itga2b	0.277606	-0.313158	0.049	0.065	1
Cenpm	0.277693	0.262702	0.18	0.154	1
Vkorc1l1	0.277825	0.152161	0.478	0.457	1
Kcnab1	0.277888	-0.22201	0.073	0.093	1
Sp4	0.278161	0.154765	0.289	0.256	1
Cyp27a1	0.27817	0.802319	0.021	0.012	1
Primpol	0.278176	0.445834	0.184	0.161	1
Ube2d1	0.278266	0.256208	0.465	0.441	1
Crls1	0.278387	-0.122474	0.3	0.336	1
Gm20682	0.278412	0.786378	0.021	0.012	1
Pias3	0.278585	0.252946	0.191	0.166	1
Zfp983	0.278684	0.283486	0.099	0.079	1
Cnot8	0.279001	-0.18405	0.379	0.406	1
Gas8	0.279136	-0.264248	0.156	0.182	1
Slc25a26	0.27917	-0.11211	0.176	0.205	1
Mctp1	0.279254	-0.986165	0.308	0.326	1
Evi5l	0.279296	-0.196513	0.161	0.189	1
Gm10681	0.279335	0.686842	0.021	0.012	1
E230032D23Rik	0.279335	0.686842	0.021	0.012	1
Gm17226	0.279335	0.686842	0.021	0.012	1
Gm17114	0.279345	0.786378	0.021	0.012	1
Slc4a7	0.279516	-0.163932	0.46	0.415	1
Rdh13	0.279679	-0.130955	0.094	0.117	1
Smim20	0.279937	0.181106	0.368	0.331	1
Lztfl1	0.280059	-0.172295	0.463	0.497	1
Rbks	0.280138	-0.459999	0.045	0.061	1
Arid3a	0.280375	-0.343532	0.083	0.103	1
Gm13708	0.280515	0.686842	0.021	0.012	1
9430091E24Rik	0.280589	-0.623498	0.041	0.056	1
Bace2	0.28059	0.602778	0.176	0.156	1
Tmem53	0.280711	-0.152693	0.193	0.224	1
Gm15050	0.280727	0.153623	0.191	0.161	1
Iffo1	0.28075	0.579927	0.021	0.012	1
Fam189a2	0.280954	-0.215311	0.09	0.112	1
Zfp14	0.280993	0.381988	0.054	0.04	1
Polr3e	0.28105	0.241042	0.189	0.163	1
Mettl3	0.281275	-0.208461	0.165	0.193	1
Tnfrsf4	0.281496	-0.742001	0.043	0.058	1
Asap3	0.28167	0.154621	0.158	0.186	1
Xpo4	0.28171	-0.162741	0.392	0.424	1
Minar1	0.281923	0.46445	0.021	0.012	1
Ddx56	0.281952	-0.255672	0.214	0.24	1
Hipk1	0.282022	-0.100613	0.514	0.548	1
Pdk3	0.282105	0.156327	0.467	0.445	1
Ccl28	0.282168	0.494197	0.021	0.012	1
Actl6a	0.282169	0.189953	0.475	0.45	1
Gprc5c	0.28223	0.37872	0.178	0.156	1
Nln	0.282318	-0.584831	0.158	0.184	1
Adgrf4	0.282363	0.833684	0.043	0.03	1
B4galt4	0.282492	-0.180708	0.088	0.11	1
Atg14	0.282806	-0.146048	0.199	0.228	1
Clk3	0.283148	-0.151138	0.377	0.41	1
Nedd1	0.283148	-0.124496	0.229	0.259	1
Rara	0.283157	-0.206243	0.34	0.366	1
Vrk2	0.283179	-0.178762	0.411	0.443	1
Mrpl49	0.283665	0.256602	0.336	0.312	1
Cyp4f13	0.283725	0.37134	0.131	0.11	1
Sh3d21	0.283737	0.10188	0.094	0.075	1
Slc25a14	0.284335	0.374898	0.094	0.075	1
Rev1	0.284742	-0.162291	0.347	0.378	1
D530033B14Rik	0.284746	0.442605	0.154	0.133	1
Cpox	0.284871	0.271805	0.347	0.322	1
Mastl	0.28594	0.346992	0.176	0.152	1
Gm20219	0.285984	-0.146508	0.068	0.086	1
Rasa3	0.28602	0.385461	0.148	0.126	1
Foxo4	0.286023	-0.45402	0.066	0.084	1
Pard3bos1	0.286037	0.545666	0.137	0.117	1
Nfu1	0.286061	0.106219	0.546	0.503	1
Gatd3a	0.286077	0.256698	0.281	0.254	1
Tmem68	0.286134	-0.117093	0.265	0.298	1
Rilpl1	0.286142	-0.256574	0.083	0.103	1
Rassf5	0.286183	-0.372623	0.398	0.406	1
Fkbp1b	0.286481	-0.490036	0.041	0.056	1
Ccdc71	0.286533	-0.202514	0.235	0.263	1
Fjx1	0.286544	-0.612718	0.041	0.056	1
Cdc42bpg	0.286576	-0.249028	0.114	0.138	1
Ltb	0.286724	-0.618012	0.038	0.051	1
Arl1	0.286737	0.115769	0.668	0.662	1
Btbd2	0.28679	-0.169963	0.203	0.231	1
Fxyd6	0.28724	-0.65555	0.064	0.082	1
Rab27b	0.287467	-0.125734	0.334	0.368	1
Mad2l1	0.287678	-0.216695	0.221	0.249	1
Rock1	0.287844	-0.114998	0.872	0.911	1
Mapkap1	0.288042	0.215101	0.732	0.767	1
Fam171a1	0.288087	-0.197134	0.272	0.301	1
Mcur1	0.288159	-0.117093	0.263	0.296	1
Alox12	0.288258	-0.622486	0.066	0.084	1
Sco1	0.288338	-0.175654	0.084	0.105	1
Zfp51	0.288399	-0.254264	0.084	0.105	1
Kif3c	0.288454	0.417235	0.111	0.091	1
Fads2	0.288721	-0.109088	0.371	0.408	1
Arsk	0.28874	-0.265852	0.15	0.175	1
Zfp623	0.28909	-0.313158	0.109	0.131	1
Rgmb	0.289172	-0.132975	0.341	0.375	1
2610301B20Rik	0.289182	-0.120513	0.308	0.34	1
Ikzf3	0.289247	1.22027	0.079	0.063	1
Fam163a	0.289414	-0.347105	0.043	0.058	1
Dohh	0.289566	-0.241899	0.248	0.273	1
Col3a1	0.289709	-1.13799	0.27	0.301	1
Gm16833	0.289776	-0.175654	0.068	0.086	1
Srd5a1	0.289795	0.167468	0.154	0.131	1
Kifap3	0.289835	0.158293	0.659	0.643	1
Rrnad1	0.28994	-0.280368	0.15	0.175	1
Camk2d	0.289955	0.105411	0.392	0.366	1
Cdkl5	0.290139	-0.253657	0.131	0.156	1
Snrnp35	0.290163	-0.197681	0.169	0.196	1
Xylt2	0.290282	0.364914	0.081	0.063	1
Wdpcp	0.290329	0.21089	0.381	0.359	1
Recql5	0.290367	-0.299083	0.173	0.198	1
Lrfn4	0.290485	-0.198987	0.146	0.172	1
Luc7l3	0.290556	0.13299	0.882	0.89	1
Entpd6	0.290579	0.327054	0.238	0.214	1
P3h4	0.290724	0.255685	0.144	0.121	1
Senp7	0.291073	0.162537	0.595	0.578	1
Mrrf	0.29108	-0.126195	0.265	0.294	1
S1pr2	0.291143	0.206996	0.244	0.214	1
E330009J07Rik	0.29152	-0.24727	0.165	0.191	1
Cfap43	0.291529	-0.711707	0.039	0.054	1
Adgrg2	0.291662	-0.176904	0.512	0.529	1
Rnaseh1	0.291668	-0.294779	0.133	0.156	1
Flad1	0.291704	-0.195801	0.101	0.124	1
Arhgap11a	0.291794	-0.276321	0.137	0.161	1
F2rl1	0.29195	0.387931	0.283	0.261	1
Col6a4	0.291965	0.248721	0.054	0.04	1
Fam174a	0.291982	-0.212756	0.355	0.378	1
Pwwp3b	0.291997	0.433086	0.118	0.096	1
B4galt6	0.292097	-0.362067	0.038	0.051	1
Rbfa	0.292112	-0.266988	0.199	0.224	1
Fkbp7	0.292252	-0.372052	0.079	0.098	1
Abca2	0.292384	-0.313158	0.064	0.082	1
Gpr137b	0.292393	0.253189	0.122	0.1	1
Pigs	0.2926	-0.188711	0.197	0.226	1
Smpdl3a	0.2927	-0.398178	0.33	0.347	1
Ppp2r5e	0.292728	0.168307	0.679	0.699	1
Gm16036	0.292833	0.686842	0.026	0.016	1
Selenbp2	0.292846	0.686842	0.026	0.016	1
Hk1	0.292934	0.173433	0.319	0.289	1
Fut11	0.292941	-0.112339	0.259	0.291	1
Ndufs7	0.292967	0.114675	0.856	0.86	1
Nfkbid	0.293111	-0.278392	0.116	0.14	1
Mettl4	0.293116	-0.155617	0.21	0.24	1
Pigp	0.293259	0.147663	0.69	0.711	1
Phf12	0.293393	0.164459	0.548	0.515	1
Pcna	0.293635	0.310515	0.471	0.455	1
Gm13684	0.293764	0.403049	0.103	0.084	1
Gm49959	0.293789	0.406734	0.049	0.035	1
Rac3	0.293796	0.15095	0.396	0.368	1
0610030E20Rik	0.293813	-0.173433	0.206	0.235	1
Kyat1	0.29407	0.389456	0.128	0.107	1
Cep192	0.294277	0.379661	0.27	0.247	1
Usp36	0.294325	0.38345	0.205	0.182	1
A830082K12Rik	0.294369	0.201415	0.113	0.091	1
Ttll11	0.294436	-0.120513	0.045	0.061	1
AI506816	0.294543	-0.153802	0.347	0.378	1
Egr2	0.294552	0.686842	0.116	0.098	1
Sapcd2	0.294625	0.824346	0.032	0.021	1
Tprg	0.294761	0.549339	0.026	0.016	1
Orc1	0.294884	0.516917	0.049	0.035	1
Gm16023	0.294948	-0.433452	0.039	0.054	1
Fxyd1	0.294964	0.166452	0.146	0.124	1
Inafm2	0.29532	0.177168	0.188	0.163	1
Fermt1	0.295453	-0.102342	0.58	0.606	1
Prpf31	0.295725	-0.186781	0.236	0.263	1
Uqcrc2	0.295956	-0.117387	0.837	0.865	1
Apba2	0.296054	-0.291648	0.326	0.35	1
Rdh14	0.296092	0.151006	0.341	0.31	1
Acad12	0.296167	-0.428635	0.06	0.077	1
Nusap1	0.296223	-0.195752	0.139	0.163	1
Lclat1	0.29623	0.254211	0.227	0.2	1
4930506C21Rik	0.296346	0.686842	0.032	0.021	1
Rpl9-ps6	0.296347	0.165354	0.45	0.424	1
Polr2m	0.296474	0.15898	0.66	0.648	1
C330013E15Rik	0.296581	-0.505803	0.038	0.051	1
Gm11250	0.296605	-0.313158	0.041	0.056	1
Tpm3-rs7	0.296605	-0.313158	0.041	0.056	1
Myadm	0.296637	-0.22296	0.263	0.284	1
Myo5b	0.296883	-0.198515	0.274	0.305	1
Ubl3	0.296906	0.13296	0.704	0.69	1
Prmt3	0.297128	0.228736	0.266	0.238	1
Sprr2a1	0.297143	-0.483083	0.103	0.124	1
Mettl22	0.297188	0.144049	0.143	0.119	1
Pmp22	0.297202	0.37872	0.118	0.098	1
Fzd10	0.297355	-0.230696	0.094	0.114	1
Ppp1r2	0.297495	-0.145448	0.799	0.818	1
Ect2	0.297803	-0.504155	0.154	0.175	1
Dnase1l1	0.298067	-0.168768	0.099	0.121	1
Hist1h2an	0.298073	0.612842	0.032	0.021	1
Aifm2	0.298158	-0.313158	0.062	0.079	1
Pno1	0.29819	-0.252333	0.31	0.331	1
Fra10ac1	0.298212	0.24254	0.33	0.31	1
Elp2	0.298301	0.138831	0.413	0.375	1
Nr4a1	0.29842	0.338919	0.109	0.089	1
Gm36975	0.298482	-0.150886	0.186	0.212	1
Kif11	0.298548	-0.253779	0.144	0.168	1
Tmem164	0.29856	0.325217	0.484	0.485	1
Nlgn2	0.298678	-0.240645	0.159	0.184	1
1700030J22Rik	0.298814	-0.62128	0.036	0.049	1
2810006K23Rik	0.299018	-0.282131	0.21	0.235	1
Fkbp10	0.299161	0.551913	0.077	0.061	1
Gadd45gip1	0.299274	0.128329	0.677	0.69	1
Senp8	0.299547	-0.138828	0.186	0.212	1
Wrap53	0.299575	-0.208188	0.096	0.117	1
Slf1	0.299582	0.133323	0.452	0.427	1
Tmem17	0.299591	-0.473623	0.088	0.107	1
Snhg10	0.299633	-0.444402	0.038	0.051	1
Usp47	0.299731	-0.106548	0.644	0.699	1
Pank1	0.299736	-0.150605	0.317	0.35	1
Morrbid	0.299967	0.409308	0.12	0.1	1
Sap25	0.300138	-0.256574	0.041	0.056	1
Pigu	0.300206	0.274347	0.36	0.331	1
Dusp3	0.300361	-0.3538	0.06	0.077	1
Zfp820	0.300361	-0.3538	0.06	0.077	1
Klf15	0.300366	0.271805	0.131	0.11	1
Bicra	0.300395	0.179305	0.439	0.422	1
Gm12359	0.300789	-0.709087	0.034	0.047	1
Cyb5a	0.300924	-0.113892	0.859	0.876	1
Bhlhb9	0.301004	-0.210588	0.405	0.431	1
Mrpl15	0.301056	0.153126	0.614	0.606	1
Ddx51	0.301229	-0.264248	0.137	0.161	1
Skp2	0.301234	-0.271738	0.156	0.131	1
Sumf2	0.301608	-0.254264	0.126	0.149	1
Sh3bp2	0.301798	-0.564697	0.036	0.049	1
Nelfe	0.301841	0.164615	0.456	0.434	1
Zfp182	0.301896	-0.134821	0.24	0.273	1
Uros	0.301951	-0.132586	0.135	0.161	1
Zfp30	0.302143	0.296896	0.208	0.184	1
Zswim3	0.302571	0.494197	0.083	0.065	1
Gnb1l	0.302696	0.22741	0.176	0.152	1
Mvk	0.30296	-0.203929	0.161	0.186	1
Ddit4l	0.303009	-0.83782	0.12	0.138	1
Gm34006	0.303207	-0.370873	0.077	0.096	1
2900089D17Rik	0.30322	0.579927	0.056	0.042	1
Trim17	0.303453	0.72637	0.051	0.037	1
Osr1	0.303709	-1.77259	0.006	0.012	1
Krt83	0.303709	-1.89812	0.006	0.012	1
Wscd2	0.303709	-1.89812	0.006	0.012	1
Deup1	0.303709	-2.79858	0.006	0.012	1
Gm46440	0.303879	-0.635086	0.034	0.047	1
1700037H04Rik	0.303893	0.282452	0.205	0.179	1
Incenp	0.30392	0.281586	0.195	0.17	1
Tacstd2	0.304009	0.453444	0.266	0.245	1
Krt15	0.304141	0.735752	0.032	0.021	1
Catspere2	0.304256	0.122941	0.167	0.142	1
D130040H23Rik	0.30435	-0.346325	0.259	0.28	1
Muc16	0.304408	-2.89812	0.006	0.012	1
Pip4k2b	0.30449	-0.235155	0.096	0.117	1
Hace1	0.304537	0.158742	0.353	0.324	1
Vps51	0.304701	-0.26069	0.143	0.166	1
Slc9a4	0.304755	-1.31316	0.006	0.012	1
Lrrn2	0.304755	-1.31316	0.006	0.012	1
9130017K11Rik	0.304755	-1.31316	0.006	0.012	1
Gm13470	0.304756	-1.48308	0.006	0.012	1
Mei1	0.304756	-1.48308	0.006	0.012	1
Dhx35	0.304782	-0.194513	0.122	0.145	1
Trmt10c	0.304894	0.295074	0.197	0.172	1
Mpo	0.305107	-1.69167	0.006	0.012	1
Ano7	0.305107	-1.2307	0.006	0.012	1
Ampd2	0.305172	0.405071	0.083	0.065	1
Klhl8	0.305263	0.145507	0.304	0.275	1
Alkbh3	0.305322	-0.120513	0.259	0.289	1
Jade3	0.305528	0.217357	0.227	0.2	1
Ppp1r21	0.305568	-0.210796	0.291	0.331	1
Ccnt2	0.305577	-0.106427	0.49	0.524	1
Gm28387	0.305804	-1.31316	0.006	0.012	1
Matn4	0.305804	-1.12051	0.006	0.012	1
Jchain	0.305804	-1.12051	0.006	0.012	1
Iqcd	0.305804	-1.12051	0.006	0.012	1
Tmem178b	0.305804	-1.63509	0.006	0.012	1
Gm765	0.305804	-1.89812	0.006	0.012	1
Erp27	0.305804	-1.12051	0.006	0.012	1
Gm2044	0.305804	-1.12051	0.006	0.012	1
Cend1	0.305804	-1.12051	0.006	0.012	1
Gm49173	0.305804	-1.12051	0.006	0.012	1
Gm49874	0.305804	-1.12051	0.006	0.012	1
Gm50046	0.305804	-1.12051	0.006	0.012	1
Klk1b1	0.305807	-0.661081	0.006	0.012	1
Mbip	0.305813	0.180951	0.287	0.256	1
Gm26827	0.305898	0.472717	0.069	0.054	1
Stk25	0.306053	-0.143233	0.321	0.347	1
Mir9-3hg	0.306157	-1.16115	0.006	0.012	1
Gm45609	0.306158	-1.31316	0.006	0.012	1
Zc3h12b	0.306495	0.466243	0.144	0.124	1
Gm7932	0.306508	-0.99123	0.006	0.012	1
1700093J21Rik	0.306798	-0.313158	0.038	0.051	1
Zfp661	0.306808	-0.576192	0.034	0.047	1
Des	0.306855	-0.89812	0.006	0.012	1
Gm38079	0.306855	-0.89812	0.006	0.012	1
AU019990	0.306855	-0.89812	0.006	0.012	1
Cd160	0.306855	-0.89812	0.006	0.012	1
Gm19708	0.306855	-0.89812	0.006	0.012	1
B230206H07Rik	0.306855	-0.89812	0.006	0.012	1
Tssk6	0.306855	-0.89812	0.006	0.012	1
K230015D01Rik	0.306855	-0.89812	0.006	0.012	1
Gm45733	0.306855	-0.89812	0.006	0.012	1
Ccdc7b	0.306855	-0.89812	0.006	0.012	1
Crtam	0.306855	-0.89812	0.006	0.012	1
Gm26611	0.306855	-0.89812	0.006	0.012	1
Gm47106	0.306855	-0.89812	0.006	0.012	1
1700019L13Rik	0.306855	-0.89812	0.006	0.012	1
Gm49322	0.306855	-0.89812	0.006	0.012	1
Selenok-ps1	0.306855	-0.89812	0.006	0.012	1
1700047K16Rik	0.306855	-0.89812	0.006	0.012	1
Gm30124	0.306855	-0.89812	0.006	0.012	1
9230116L04Rik	0.306855	-0.89812	0.006	0.012	1
Gm26571	0.306855	-0.89812	0.006	0.012	1
Gm48008	0.306855	-0.89812	0.006	0.012	1
Gm17111	0.306855	-0.89812	0.006	0.012	1
1700001K19Rik	0.306855	-0.89812	0.006	0.012	1
Sox7	0.306855	-0.89812	0.006	0.012	1
Pebp4	0.306855	-0.89812	0.006	0.012	1
Gm49475	0.306855	-0.89812	0.006	0.012	1
Pp2d1	0.306855	-0.89812	0.006	0.012	1
8430422H06Rik	0.306855	-0.89812	0.006	0.012	1
Pdzd7	0.306855	-0.89812	0.006	0.012	1
Zcchc12	0.306855	-0.89812	0.006	0.012	1
Irx4	0.306859	-0.89812	0.006	0.012	1
Cdkn2d	0.306911	-0.128318	0.199	0.224	1
Oxa1l	0.307077	0.153773	0.315	0.284	1
Gm10634	0.307129	-0.161155	0.038	0.051	1
Gm29536	0.30721	-1.16115	0.006	0.012	1
Clec2l	0.30721	-1.31316	0.006	0.012	1
Gimap8	0.30721	-0.99123	0.006	0.012	1
Ccdc181	0.30743	-0.194513	0.18	0.205	1
Gpr155	0.307441	-0.149659	0.038	0.051	1
Bap1	0.307462	-0.163132	0.129	0.154	1
Klk1b8	0.307561	-0.675728	0.006	0.012	1
Anapc1	0.307888	0.151805	0.48	0.471	1
Gm47872	0.307913	-0.53555	0.006	0.012	1
Urb1	0.307934	-0.313158	0.077	0.096	1
Mark2	0.308035	-0.109075	0.702	0.737	1
Sharpin	0.30823	-0.253286	0.205	0.228	1
Stau2	0.308271	-0.249996	0.585	0.629	1
Ngrn	0.3083	-0.11851	0.304	0.338	1
Zfp367	0.30843	0.622712	0.109	0.091	1
Fbxl12os	0.308549	0.405071	0.083	0.065	1
Ankef1	0.308617	-0.576192	0.006	0.012	1
Gabrr2	0.308617	-0.576192	0.006	0.012	1
Bco2	0.308617	-0.576192	0.006	0.012	1
Ddx4	0.308617	-0.576192	0.006	0.012	1
Emilin2	0.308617	-0.576192	0.006	0.012	1
Tmem28	0.308617	-0.576192	0.006	0.012	1
Trpc5	0.308617	-0.576192	0.006	0.012	1
Fgfr1op2	0.30865	0.118953	0.75	0.744	1
Mxd3	0.30877	0.590627	0.064	0.049	1
Lca5l	0.309073	-0.635086	0.032	0.044	1
Tmem255b	0.309325	-0.53555	0.006	0.012	1
Hif1an	0.309483	0.338919	0.188	0.166	1
Tmem143	0.309677	0.435303	0.069	0.054	1
Vstm2b	0.309678	0.201415	0.006	0.012	1
Tmem62	0.309921	-0.450661	0.034	0.047	1
Alkbh4	0.310347	0.150789	0.068	0.051	1
Tsn	0.310371	0.138988	0.803	0.821	1
Ptchd1	0.310385	0.271805	0.006	0.012	1
Dubr	0.310788	0.375483	0.195	0.175	1
Ldlrad2	0.310949	0.949877	0.017	0.009	1
Gm11827	0.310949	1.17227	0.017	0.009	1
Gm26626	0.310949	1.06535	0.017	0.009	1
Gm3468	0.310971	-0.272516	0.058	0.075	1
Ubxn11	0.311026	-0.728195	0.03	0.042	1
Mdm1	0.311144	-0.457548	0.092	0.112	1
St8sia2	0.311165	0.630886	0.159	0.138	1
Baiap2	0.31118	0.215951	0.398	0.385	1
Vps8	0.311269	-0.148099	0.22	0.249	1
Apex2	0.31145	0.159075	0.358	0.336	1
Aifm1	0.311489	-0.145898	0.426	0.459	1
Sbds	0.311541	0.181862	0.557	0.543	1
Apol7d	0.311573	-0.53555	0.032	0.044	1
Zfp120	0.311616	-0.168768	0.129	0.154	1
Ppip5k1	0.311689	-0.186246	0.146	0.17	1
Pdcl	0.311706	-0.155093	0.308	0.333	1
Mob2	0.311713	0.233409	0.336	0.31	1
Cdan1	0.311751	0.553576	0.051	0.037	1
Tbc1d13	0.311931	-0.134452	0.158	0.184	1
Clasrp	0.311938	-0.143233	0.159	0.186	1
Leprot	0.312034	-0.106283	0.343	0.375	1
Gm45345	0.312063	0.824346	0.017	0.009	1
Zfp652os	0.312063	0.949877	0.017	0.009	1
9030404E10Rik	0.312063	0.824346	0.017	0.009	1
Togaram2	0.312063	0.824346	0.017	0.009	1
Gm29994	0.312063	0.949877	0.017	0.009	1
Fam8a1	0.312455	-0.215126	0.22	0.247	1
Cep89	0.312523	-0.2026	0.18	0.205	1
Hmgxb4	0.312525	0.246858	0.341	0.317	1
Emc4	0.312662	-0.113343	0.426	0.462	1
Uck2	0.312665	0.172863	0.516	0.497	1
Slc25a33	0.312735	-0.26807	0.105	0.126	1
Polr3d	0.312918	-0.132586	0.188	0.217	1
0610040B10Rik	0.313064	0.253426	0.18	0.156	1
Wtap	0.313077	0.182133	0.559	0.557	1
Zfp954	0.313168	-0.215861	0.077	0.096	1
Gm37623	0.313178	0.686842	0.017	0.009	1
Gm13269	0.313178	0.686842	0.017	0.009	1
2010110G14Rik	0.313178	0.686842	0.017	0.009	1
Gm15929	0.313178	0.686842	0.017	0.009	1
Tnni3	0.313178	0.686842	0.017	0.009	1
Gm44997	0.313178	0.686842	0.017	0.009	1
Gm47889	0.313178	0.686842	0.017	0.009	1
Slc26a3	0.313178	0.686842	0.017	0.009	1
6430562O15Rik	0.313178	0.686842	0.017	0.009	1
Gm3435	0.313178	0.686842	0.017	0.009	1
Tmem220	0.313288	0.258748	0.034	0.047	1
Abhd17b	0.313363	0.21416	0.572	0.58	1
Gm10138	0.313409	-0.230696	0.056	0.072	1
Gm2788	0.313536	0.253883	0.062	0.047	1
Prickle3	0.313561	0.285101	0.174	0.152	1
Prrg2	0.314017	-0.106707	0.248	0.275	1
Ttyh3	0.314185	-0.168768	0.236	0.263	1
A430090L17Rik	0.314243	0.553576	0.051	0.037	1
Eif3j2	0.31458	-0.270089	0.058	0.075	1
Mettl17	0.31476	0.406734	0.129	0.11	1
A630012P03Rik	0.314867	0.146274	0.017	0.009	1
Ntng1	0.314937	1.05249	0.071	0.056	1
Pcmtd2	0.314986	-0.161155	0.338	0.371	1
Zbtb41	0.315362	0.17478	0.328	0.298	1
Vamp1	0.315406	-0.313158	0.088	0.107	1
Tma16	0.315446	0.148573	0.233	0.205	1
Gm3854	0.315708	0.201415	0.017	0.009	1
Ubxn2b	0.315866	-0.125225	0.195	0.224	1
Zbtb33	0.315914	-0.193694	0.246	0.273	1
Cdyl2	0.315917	0.248721	0.135	0.114	1
Tox3	0.317081	-0.544828	0.184	0.207	1
Dhdh	0.317274	-0.187627	0.083	0.103	1
Map3k6	0.317589	0.647314	0.086	0.07	1
Thop1	0.317594	-0.220048	0.107	0.128	1
Slc6a9	0.317648	0.549339	0.084	0.068	1
Dffa	0.317654	-0.313158	0.114	0.135	1
Gm49915	0.317742	-0.450661	0.032	0.044	1
Ccdc125	0.317751	0.243235	0.148	0.126	1
Snapc4	0.317814	-0.455177	0.053	0.068	1
Cks2	0.317953	-0.281488	0.4	0.354	1
Endov	0.317988	0.218856	0.178	0.154	1
Mgat1	0.318009	-0.132586	0.156	0.182	1
Maf1	0.31806	-0.198337	0.281	0.305	1
Scarb2	0.318175	0.104009	0.69	0.662	1
Sgpp2	0.31825	-0.166316	0.03	0.042	1
Cnot7	0.318253	0.217739	0.516	0.513	1
Phkg1	0.318274	-0.420073	0.032	0.044	1
Nin	0.31828	0.141491	0.514	0.492	1
Dlgap3	0.318446	-0.412694	0.084	0.103	1
Upk3bl	0.31857	-0.172295	0.056	0.072	1
0610010K14Rik	0.318591	0.169856	0.546	0.527	1
Cdk2	0.318643	0.15341	0.225	0.198	1
Zfp580	0.31871	0.409308	0.099	0.082	1
Dcaf12l1	0.319021	0.39956	0.235	0.212	1
Ccdc148	0.319262	0.126607	0.218	0.254	1
Zfp113	0.319401	0.307253	0.28	0.256	1
Rsrp1	0.319498	0.103888	0.872	0.886	1
Fbxl21	0.319622	-0.465161	0.03	0.042	1
Ffar4	0.319845	-0.372052	0.03	0.042	1
Iglon5	0.31991	-1.45066	0.008	0.014	1
Tbc1d22bos	0.319925	0.587306	0.045	0.033	1
Gm42477	0.319992	-0.457548	0.03	0.042	1
Gm37982	0.320631	0.440202	0.092	0.075	1
Tpra1	0.320809	-0.381329	0.111	0.131	1
Ccdc60	0.320858	-0.561085	0.051	0.065	1
2310022A10Rik	0.320861	-0.255442	0.088	0.107	1
Adam22	0.321195	-0.650193	0.028	0.04	1
Nudt21	0.321383	0.153832	0.615	0.62	1
Slf2	0.321506	0.158594	0.385	0.361	1
Gpsm3	0.321537	-0.547623	0.028	0.04	1
Gm14164	0.321595	-0.175654	0.094	0.114	1
Vsig10	0.321712	-0.112461	0.203	0.233	1
Cnot4	0.32174	0.116499	0.79	0.804	1
Zfp189	0.321855	-0.406267	0.053	0.068	1
Gap43	0.321855	-2.11676	0.008	0.014	1
Pik3cb	0.321993	0.411208	0.158	0.135	1
Insl6	0.321997	-0.489008	0.094	0.112	1
Gm50333	0.322258	-0.250422	0.073	0.091	1
Mid1ip1	0.322311	0.255503	0.188	0.163	1
9430038I01Rik	0.32236	0.278202	0.176	0.154	1
Zfp273	0.322461	-0.39116	0.03	0.042	1
4732490B19Rik	0.322501	-1.16115	0.008	0.014	1
Gm36660	0.322501	-1.16115	0.008	0.014	1
Gm7967	0.322501	-1.31316	0.008	0.014	1
Npb	0.322501	-1.79858	0.008	0.014	1
Sh3bgr	0.322501	-1.31316	0.008	0.014	1
Ftsj3	0.322544	-0.11713	0.336	0.371	1
Nxpe4	0.322594	-0.202514	0.165	0.191	1
Cldn23	0.322625	0.423808	0.084	0.068	1
Cers2	0.322662	-0.147148	0.263	0.291	1
Gm20757	0.322828	-1.18763	0.008	0.014	1
Dgkk	0.322829	-2.63509	0.008	0.014	1
Haus5	0.32284	-0.201265	0.107	0.128	1
Clpp	0.323153	0.210089	0.578	0.573	1
Gm17494	0.323198	-0.287163	0.09	0.11	1
Zswim1	0.32343	-0.125086	0.141	0.166	1
Esrrb	0.323479	-1.70548	0.008	0.014	1
Tbc1d8	0.323483	0.105096	0.447	0.427	1
Lrp5	0.323491	-0.114932	0.212	0.238	1
Hars2	0.323725	-0.134821	0.139	0.163	1
Kif28	0.323801	-1.57619	0.008	0.014	1
Gm14488	0.323801	-0.99123	0.008	0.014	1
Morn5	0.323801	-1.31316	0.008	0.014	1
Sla2	0.323801	-0.99123	0.008	0.014	1
Slc44a5	0.323801	-2.57619	0.008	0.014	1
Il5ra	0.323801	-0.99123	0.008	0.014	1
Tmcc3os	0.323801	-0.99123	0.008	0.014	1
Vil1	0.323804	-1.18763	0.008	0.014	1
Kbtbd7	0.323808	-0.150219	0.165	0.191	1
Gm38190	0.323904	-0.483083	0.028	0.04	1
Zbed5	0.32399	0.494197	0.045	0.033	1
Rpusd1	0.324228	-0.388446	0.098	0.117	1
Aqp11	0.324304	0.574367	0.058	0.044	1
Nubp1	0.324311	-0.110602	0.403	0.448	1
Gm12536	0.324319	0.477389	0.094	0.077	1
Gm9776	0.324321	-0.242769	0.032	0.044	1
Acsl4	0.324355	-0.243594	0.645	0.643	1
Saxo1	0.324456	-0.89812	0.008	0.014	1
Arhgap19	0.324734	-0.211875	0.073	0.091	1
Gm15445	0.325103	-0.798585	0.008	0.014	1
Gm11476	0.325103	-0.798585	0.008	0.014	1
Tmod4	0.325103	-0.798585	0.008	0.014	1
Mrgpre	0.325103	-0.798585	0.008	0.014	1
Gm10644	0.325103	-0.798585	0.008	0.014	1
Fbxw26	0.325103	-0.798585	0.008	0.014	1
Gm48045	0.325103	-0.798585	0.008	0.014	1
Gm11755	0.325103	-0.798585	0.008	0.014	1
4933413J09Rik	0.325103	-0.798585	0.008	0.014	1
Gm16863	0.325103	-0.798585	0.008	0.014	1
Gpr156	0.325103	-0.798585	0.008	0.014	1
Mlana	0.325103	-0.798585	0.008	0.014	1
Hspbp1	0.325212	-0.149182	0.203	0.231	1
Cep55	0.325303	0.490922	0.111	0.093	1
Fnip2	0.325304	0.125284	0.203	0.175	1
Usp20	0.325363	-0.258191	0.18	0.203	1
Gm38505	0.325434	-0.89812	0.008	0.014	1
Dock11	0.325454	0.584963	0.101	0.084	1
Tmem91	0.325529	-0.383547	0.03	0.042	1
G430095P16Rik	0.325761	-0.675728	0.008	0.014	1
Zfp365	0.325761	-0.728195	0.008	0.014	1
Wnt7b	0.325764	0.230285	0.146	0.126	1
Cnep1r1	0.325864	-0.123258	0.407	0.438	1
Psd3	0.325921	-0.395058	0.443	0.462	1
Nebl	0.326091	0.358459	0.167	0.145	1
Celsr2	0.326153	0.264387	0.135	0.114	1
Vps25	0.326213	0.355636	0.099	0.082	1
Tbc1d12	0.326237	0.183961	0.298	0.27	1
Tceal5	0.326363	0.44173	0.045	0.033	1
Tctex1d2	0.32671	0.178146	0.334	0.308	1
Slc4a1ap	0.326715	0.231163	0.268	0.245	1
Cecr2	0.326729	-0.101654	0.054	0.07	1
Heg1	0.32675	-1.31316	0.023	0.033	1
Pcnt	0.326892	-0.291243	0.27	0.296	1
Gm10558	0.32707	-0.53555	0.008	0.014	1
Tmem198	0.32707	-0.53555	0.008	0.014	1
Gm40348	0.32707	-0.53555	0.008	0.014	1
Gm10479	0.32707	-0.53555	0.008	0.014	1
Gm17597	0.32707	-0.53555	0.008	0.014	1
Gm50138	0.32707	-0.53555	0.008	0.014	1
Slc37a4	0.327104	-0.262532	0.101	0.121	1
Mpdz	0.327205	0.124528	0.167	0.142	1
2510002D24Rik	0.327248	-0.193769	0.381	0.401	1
Cdt1	0.327255	0.447172	0.103	0.086	1
Adamts3	0.32734	-0.120513	0.174	0.198	1
Rpa1	0.327378	0.198741	0.208	0.182	1
Gm49797	0.327526	-0.100528	0.33	0.364	1
Yrdc	0.327627	-0.10294	0.27	0.301	1
Zc3h18	0.327632	-0.156354	0.39	0.422	1
Afap1l1	0.327729	-0.505803	0.008	0.014	1
Lgr6	0.327729	0.10188	0.008	0.014	1
Ltn1	0.3278	-0.122215	0.332	0.366	1
Gm15337	0.327961	0.879487	0.023	0.014	1
Pask	0.328087	0.406734	0.045	0.033	1
Creld1	0.328341	-0.277534	0.071	0.089	1
Xrn2	0.328358	0.11069	0.735	0.734	1
Gm36738	0.328633	-0.114932	0.203	0.228	1
Qtrt2	0.328683	0.406734	0.169	0.149	1
Wac	0.328713	0.106922	0.884	0.865	1
Mier2	0.329051	0.468202	0.086	0.07	1
Parpbp	0.329405	-0.103705	0.086	0.105	1
Gm35315	0.329435	0.786378	0.023	0.014	1
Hmg20a	0.329555	0.111957	0.522	0.49	1
Ccl27a	0.329623	-0.592184	0.283	0.305	1
Ces1e	0.329754	-0.383547	0.026	0.037	1
Greb1l	0.329891	-0.259387	0.482	0.506	1
Hmgn3	0.330247	-0.190952	0.48	0.503	1
Dhx16	0.330359	-0.135853	0.231	0.259	1
1700019A02Rik	0.330403	-0.576192	0.024	0.035	1
Dhx15	0.330478	0.102359	0.801	0.795	1
Anxa9	0.330676	0.774305	0.023	0.014	1
Gm10638	0.33075	0.523343	0.039	0.028	1
Man1a2	0.33076	0.176358	0.587	0.58	1
Depdc1a	0.330854	-0.422092	0.084	0.103	1
Cdv3	0.330877	0.126157	0.698	0.699	1
Zfp108	0.330913	0.686842	0.023	0.014	1
Gm16157	0.330913	0.686842	0.023	0.014	1
Gm8378	0.330913	0.686842	0.023	0.014	1
Reep2	0.330913	0.786378	0.023	0.014	1
Usp13	0.330944	0.449803	0.086	0.07	1
Trim11	0.331284	-0.113388	0.18	0.207	1
Prps1l3	0.331329	-0.204224	0.088	0.107	1
Mplkip	0.331377	0.212599	0.441	0.422	1
Gm28198	0.331427	0.215391	0.248	0.221	1
Crtc2	0.331446	-0.164014	0.184	0.21	1
Chst14	0.331457	-0.400621	0.026	0.037	1
Epn3	0.331675	-0.213622	0.088	0.107	1
Catsperd	0.331799	0.686842	0.034	0.023	1
Rcan1	0.332074	0.22387	0.353	0.331	1
Asxl1	0.332338	0.16987	0.572	0.578	1
Fxyd7	0.332339	-0.347105	0.056	0.042	1
Ovgp1	0.332395	0.579927	0.023	0.014	1
Gm9958	0.332395	0.579927	0.023	0.014	1
Gm48604	0.332395	0.579927	0.023	0.014	1
Tsen2	0.332418	0.222895	0.141	0.119	1
B3gnt9	0.332579	-0.505803	0.024	0.035	1
Zfp960	0.332579	-0.505803	0.024	0.035	1
Gm35867	0.332579	-0.505803	0.024	0.035	1
Dpp4	0.332702	-1.42864	0.021	0.03	1
Card14	0.332702	-1.12051	0.021	0.03	1
Wdr45	0.332776	-0.258016	0.135	0.156	1
Nphp4	0.332824	-1.05012	0.009	0.016	1
9530036O11Rik	0.332824	-1.05012	0.009	0.016	1
Lrguk	0.332824	-1.31316	0.009	0.016	1
Dlec1	0.332824	-1.18763	0.009	0.016	1
Irx2	0.332824	-1.18763	0.009	0.016	1
Sytl4	0.332824	-1.18763	0.009	0.016	1
A330041J22Rik	0.332993	-0.49373	0.024	0.035	1
Dusp6	0.333085	0.108393	0.296	0.268	1
Gm17160	0.333134	0.838845	0.028	0.019	1
Rhox4a2	0.333326	0.184342	0.039	0.028	1
9430060I03Rik	0.333405	-0.483083	0.024	0.035	1
2610027K06Rik	0.333645	0.686842	0.023	0.014	1
Slc35f2	0.333794	0.619728	0.034	0.023	1
Taf8	0.334043	-0.373279	0.081	0.098	1
Irf3	0.334264	-0.123555	0.304	0.336	1
Gm42903	0.33434	-1.05012	0.009	0.016	1
Gm31036	0.33434	-0.89812	0.009	0.016	1
Acat3	0.33434	-0.89812	0.009	0.016	1
Fads3	0.33434	-0.89812	0.009	0.016	1
Thap2	0.334362	-0.164766	0.343	0.373	1
Nell1	0.334396	-2.48308	0.023	0.033	1
Eppk1	0.334448	-0.193859	0.276	0.305	1
Jag2	0.334449	-0.179231	0.308	0.333	1
Hist2h2bb	0.33456	0.445834	0.079	0.063	1
Hemgn	0.334648	-1.41269	0.009	0.016	1
Shisa8	0.334648	-1.59327	0.009	0.016	1
Agpat2	0.334757	-0.341172	0.159	0.182	1
A930012O16Rik	0.334895	0.686842	0.028	0.019	1
1700108J01Rik	0.334895	0.686842	0.028	0.019	1
4930532G15Rik	0.334895	0.764845	0.028	0.019	1
Ankhd1	0.334951	-0.105507	0.758	0.793	1
Gnb3	0.334955	-1.15141	0.009	0.016	1
Sp1	0.33502	0.138435	0.495	0.48	1
Gm49595	0.335172	0.403049	0.039	0.028	1
AC166172.1	0.335385	0.217357	0.023	0.014	1
Zfp799	0.335429	0.235928	0.218	0.193	1
Ercc2	0.335507	-0.412694	0.049	0.063	1
Cldn8	0.335619	0.354267	0.101	0.084	1
Krtcap3	0.33566	-0.101005	0.173	0.198	1
BC051019	0.335823	-0.941189	0.019	0.028	1
Mettl24	0.335829	-0.457548	0.024	0.035	1
Gm30270	0.335859	-0.728195	0.009	0.016	1
Snx22	0.335859	-0.728195	0.009	0.016	1
Gm28085	0.335859	-0.728195	0.009	0.016	1
Qrich2	0.335859	-0.728195	0.009	0.016	1
4930473H19Rik	0.335859	-0.728195	0.009	0.016	1
Gm36423	0.335859	-0.728195	0.009	0.016	1
Zkscan4	0.335859	-0.728195	0.009	0.016	1
A530084C06Rik	0.335859	-0.728195	0.009	0.016	1
Prickle4	0.335859	-0.728195	0.009	0.016	1
Pcdhga1	0.335859	-0.728195	0.009	0.016	1
Gm9895	0.335859	-0.728195	0.009	0.016	1
Agtr2	0.335859	-0.728195	0.009	0.016	1
Corin	0.335868	-1.22005	0.009	0.016	1
Cd8a	0.336169	-0.827731	0.009	0.016	1
Gm12089	0.336444	-0.519609	0.023	0.033	1
Gm6169	0.336444	-0.519609	0.023	0.033	1
Gm13561	0.336475	-0.675728	0.009	0.016	1
Anxa13	0.336475	-0.675728	0.009	0.016	1
Exd1	0.336478	-0.77259	0.009	0.016	1
Phlpp2	0.336568	-0.201737	0.227	0.249	1
Med22	0.336625	-0.196344	0.154	0.177	1
D230022J07Rik	0.336661	0.60438	0.028	0.019	1
Smc2os	0.336661	0.60438	0.028	0.019	1
Arhgap30	0.33678	-0.175654	0.009	0.016	1
Nbdy	0.336983	0.170444	0.523	0.503	1
Coro2b	0.337288	-1.48308	0.013	0.021	1
AW551984	0.337395	-1.2307	0.015	0.023	1
Nox1	0.337426	-0.397222	0.079	0.096	1
D030040B21Rik	0.337457	-0.635086	0.021	0.03	1
Spns2	0.337685	-0.152693	0.026	0.037	1
Capn9	0.3377	0.364914	0.009	0.016	1
Nova1	0.3377	-0.465161	0.009	0.016	1
Hdac6	0.337822	-0.13068	0.161	0.186	1
Gm16158	0.337826	0.37872	0.034	0.023	1
Ythdc1	0.337849	0.130497	0.837	0.832	1
5830454E08Rik	0.337903	-0.612718	0.021	0.03	1
Gm43149	0.338001	-0.505803	0.009	0.016	1
Gm15594	0.338001	-0.313158	0.009	0.016	1
Gm11335	0.338001	-0.313158	0.009	0.016	1
Ptcra	0.338001	-0.505803	0.009	0.016	1
Otud7a	0.338087	-0.760617	0.019	0.028	1
Il17d	0.338087	-0.760617	0.019	0.028	1
Tmem132c	0.338153	-0.89812	0.017	0.026	1
Gpr183	0.338367	-0.27363	0.021	0.03	1
Gm45371	0.338433	0.516917	0.028	0.019	1
Gm973	0.338469	-0.965235	0.011	0.019	1
Sycp2	0.338469	-0.965235	0.011	0.019	1
Fam227b	0.33847	-1.5058	0.011	0.019	1
Gm7160	0.338885	-0.124124	0.092	0.112	1
Rab30	0.338891	0.422364	0.325	0.317	1
Gm6288	0.339045	-0.313158	0.024	0.035	1
Dock3	0.339045	-0.313158	0.024	0.035	1
Timm23	0.339202	0.122283	0.724	0.767	1
Bloc1s6	0.339275	-0.136608	0.283	0.308	1
Rgs14	0.339384	-0.412694	0.023	0.033	1
Aifm3	0.339399	-0.950588	0.015	0.023	1
Ifi205	0.339838	-0.869551	0.017	0.026	1
Gm15345	0.33985	-0.53555	0.021	0.03	1
5730403I07Rik	0.339908	-0.89812	0.015	0.023	1
Ago3	0.340051	0.127634	0.507	0.471	1
Btbd6	0.340104	-0.242769	0.069	0.086	1
Abcb9	0.34015	-0.143233	0.009	0.016	1
Pwp2	0.340169	-0.246044	0.069	0.086	1
BB557941	0.340173	-0.827731	0.011	0.019	1
Sfrp2	0.340173	-0.965235	0.011	0.019	1
Fam131c	0.340173	-0.827731	0.011	0.019	1
Gm40614	0.340173	-0.965235	0.011	0.019	1
Gm4419	0.340173	-0.827731	0.011	0.019	1
Rbm11	0.340173	-0.827731	0.011	0.019	1
Pygm	0.340173	-0.827731	0.011	0.019	1
Gm35853	0.340228	0.314873	0.028	0.019	1
Dexi	0.34024	-0.103981	0.42	0.445	1
Gm43109	0.340297	-0.798585	0.017	0.026	1
Cmbl	0.340297	-0.798585	0.017	0.026	1
Unc45a	0.340442	-0.231858	0.223	0.247	1
Gm49767	0.340675	-0.39562	0.023	0.033	1
Gm13052	0.340793	0.115247	0.443	0.41	1
Prkar2b	0.340827	-0.635086	0.019	0.028	1
Ilf2	0.341005	-0.141593	0.43	0.462	1
Flt1	0.341319	0.22741	0.011	0.019	1
Procr	0.34167	-2.41749	0.015	0.023	1
Kcnj11	0.34167	-0.89812	0.015	0.023	1
Synpo	0.341686	0.126971	0.33	0.303	1
Chrac1	0.341868	0.153623	0.636	0.636	1
Gm16751	0.341882	-0.675728	0.011	0.019	1
Gm43221	0.341882	-0.675728	0.011	0.019	1
Gm26728	0.341882	-0.675728	0.011	0.019	1
Gm16156	0.341882	-0.675728	0.011	0.019	1
Gzmm	0.341882	-0.675728	0.011	0.019	1
Dpf3	0.341882	-0.675728	0.011	0.019	1
Zfp457	0.341882	-0.675728	0.011	0.019	1
Fshr	0.341882	-0.675728	0.011	0.019	1
Gm14698	0.341882	-0.675728	0.011	0.019	1
Eps8l1	0.342073	0.235735	0.114	0.096	1
Flnb	0.342125	-0.147125	0.861	0.862	1
Slc35e2	0.342135	-0.200683	0.203	0.226	1
Pisd	0.34226	-0.269103	0.206	0.228	1
Coro1c	0.342276	-0.160306	0.276	0.303	1
Cdh18	0.342294	-0.89812	0.021	0.03	1
Lrmp	0.342359	-0.75373	0.013	0.021	1
Serpinb3a	0.342433	-0.106707	0.023	0.014	1
Vstm4	0.342449	-0.798585	0.017	0.026	1
Gm20089	0.34246	-0.635086	0.011	0.019	1
Gm47460	0.34246	-0.635086	0.011	0.019	1
1700123O12Rik	0.342465	-0.728195	0.011	0.019	1
Gm17473	0.342643	-0.554166	0.019	0.028	1
5330439K02Rik	0.342643	-0.554166	0.019	0.028	1
Ptgr1	0.342694	-0.406267	0.049	0.063	1
Ky	0.342698	-0.760617	0.017	0.026	1
Gm15346	0.342706	-0.420073	0.021	0.03	1
Gm27188	0.34288	-0.77259	0.013	0.021	1
Moap1	0.34288	-0.77259	0.013	0.021	1
Gm2479	0.342883	-1.05012	0.019	0.028	1
Dnah2	0.342892	-1.5502	0.019	0.028	1
Cpne5	0.342898	-0.666795	0.019	0.028	1
Bc1	0.342938	-0.661081	0.017	0.026	1
Sprr2a2	0.343002	-0.262532	0.084	0.103	1
Sh3gl3	0.343037	-0.602665	0.011	0.019	1
Slc45a1	0.343112	-0.53555	0.019	0.028	1
Gm31659	0.343112	-0.53555	0.019	0.028	1
Bbs5	0.343265	0.283777	0.186	0.163	1
Rhod	0.343298	-0.229742	0.148	0.17	1
Elavl2	0.343363	-0.483083	0.019	0.028	1
Muc13	0.343427	-1.31316	0.013	0.021	1
Gprin2	0.34343	-0.728195	0.015	0.023	1
Pcdhb21	0.343612	-0.576192	0.011	0.019	1
Kctd13	0.343623	-0.39116	0.171	0.191	1
Sfswap	0.343695	-0.145316	0.443	0.473	1
Pear1	0.343711	0.423808	0.053	0.04	1
5930430L01Rik	0.343916	0.114936	0.113	0.093	1
Spata2l	0.343944	-0.69167	0.015	0.023	1
Gm24362	0.344177	-0.483083	0.011	0.019	1
Stk32c	0.344177	-0.483083	0.011	0.019	1
Pate2	0.344177	-0.483083	0.011	0.019	1
Gm11739	0.344177	-0.483083	0.011	0.019	1
Gm50323	0.344177	-0.483083	0.011	0.019	1
Ankrd39	0.34419	-0.187627	0.101	0.121	1
Matk	0.344234	-0.810658	0.013	0.021	1
Abhd17c	0.344456	-0.133524	0.428	0.452	1
2003-03-01	0.344482	0.183915	0.214	0.191	1
Rassf8	0.344542	-0.15653	0.302	0.326	1
Gm15903	0.34461	-0.576192	0.017	0.026	1
Retsat	0.344657	-0.313158	0.094	0.112	1
Rpusd2	0.344756	-0.635086	0.013	0.021	1
Gm12542	0.344756	-0.635086	0.013	0.021	1
Rinl	0.344756	-0.635086	0.013	0.021	1
4931415C17Rik	0.344756	-0.635086	0.013	0.021	1
Lrrc24	0.344756	-0.635086	0.013	0.021	1
Foxn2	0.344821	-0.222703	0.251	0.277	1
Gm41335	0.34486	-0.635086	0.017	0.026	1
Casc1	0.344896	-0.313158	0.023	0.033	1
Gga2	0.344909	-0.11878	0.319	0.345	1
Cenpn	0.344954	-0.551945	0.077	0.093	1
Lrrc58	0.344992	-0.180744	0.666	0.711	1
Hist1h2bb	0.345007	-0.22296	0.051	0.065	1
Rars2	0.345036	-0.183565	0.375	0.408	1
Necab1	0.345044	0.534839	0.011	0.019	1
Catsper3	0.345044	-0.175654	0.011	0.019	1
Cox7a1	0.345053	-0.194513	0.053	0.068	1
Erich2	0.345102	-0.554166	0.017	0.026	1
Fstl4	0.345109	-0.815658	0.017	0.026	1
Ly6c1	0.345203	-0.187627	0.019	0.028	1
Zfp800	0.34521	-0.11537	0.371	0.408	1
Pdgfrl	0.345277	-0.973671	0.045	0.058	1
Sh2b2	0.345302	-0.602665	0.013	0.021	1
Gm43378	0.345302	-0.602665	0.013	0.021	1
Adamts5	0.345359	0.10188	0.017	0.026	1
Gm15886	0.345365	0.444272	0.109	0.091	1
Gm29170	0.345456	-0.602665	0.015	0.023	1
B130046B21Rik	0.345456	-0.602665	0.015	0.023	1
Xlr3a	0.345456	-0.602665	0.015	0.023	1
Gm13421	0.345577	-0.313158	0.021	0.03	1
Gm32950	0.345577	-0.313158	0.021	0.03	1
Tomt	0.345577	-0.120513	0.021	0.03	1
Actr5	0.345581	-0.116121	0.143	0.166	1
Gm13091	0.345878	-0.420073	0.019	0.028	1
AB124611	0.345878	-0.420073	0.019	0.028	1
Dok3	0.345973	-0.576192	0.015	0.023	1
Gm14296	0.346015	-0.110969	0.191	0.217	1
Zscan25	0.346197	-0.367606	0.047	0.061	1
Kif18a	0.346424	-0.113388	0.133	0.156	1
Naalad2	0.346481	-0.313158	0.011	0.019	1
Iqcc	0.346764	0.447172	0.118	0.1	1
Trem2	0.346778	-0.239157	0.011	0.019	1
Pip5k1bos	0.347003	-0.53555	0.015	0.023	1
Ackr3	0.347003	-0.519609	0.015	0.023	1
9130213A22Rik	0.347187	-0.465161	0.013	0.021	1
B230217O12Rik	0.347187	-0.465161	0.013	0.021	1
Sytl3	0.347194	-0.798585	0.013	0.021	1
Gm28874	0.347273	-0.438689	0.017	0.026	1
Odf2l	0.347553	0.153623	0.33	0.303	1
Zfp882	0.347662	-0.216943	0.049	0.063	1
Ankrd42	0.347858	-0.126072	0.116	0.138	1
Rgs7bp	0.348016	-0.576192	0.015	0.023	1
Tube1	0.348069	0.423808	0.081	0.065	1
4930558J18Rik	0.348185	-0.313158	0.019	0.028	1
Kntc1	0.348272	0.245332	0.107	0.089	1
Gm16093	0.34849	0.235279	0.169	0.147	1
1110051M20Rik	0.348517	-0.133882	0.478	0.522	1
Gnl3l	0.348685	-0.152981	0.39	0.415	1
Hist1h4m	0.349076	0.641038	0.047	0.035	1
Eldr	0.349095	0.60438	0.068	0.054	1
Prkab1	0.34912	-0.180264	0.176	0.2	1
Six1	0.349157	-0.298803	0.743	0.753	1
Gm2237	0.349165	0.338919	0.053	0.04	1
Gm50196	0.349182	1.00877	0.013	0.007	1
Gm17399	0.349182	1.14627	0.013	0.007	1
Arl3	0.349394	0.116363	0.754	0.744	1
Stradb	0.349575	-0.224802	0.159	0.182	1
Moxd1	0.349776	0.28548	0.073	0.058	1
Ephb4	0.349884	0.139748	0.281	0.254	1
Laptm4b	0.350104	-0.154946	0.473	0.506	1
Adcy10	0.350207	1.00877	0.013	0.007	1
Gm5103	0.350207	0.856767	0.013	0.007	1
9130604C24Rik	0.350207	0.856767	0.013	0.007	1
Gm16343	0.350207	0.856767	0.013	0.007	1
1700048O20Rik	0.350207	0.856767	0.013	0.007	1
9130230N09Rik	0.350207	1.2718	0.013	0.007	1
4930470G03Rik	0.350207	0.856767	0.013	0.007	1
E130202H07Rik	0.350207	1.14627	0.013	0.007	1
Gm20463	0.350207	0.856767	0.013	0.007	1
Gm50145	0.350207	1.14627	0.013	0.007	1
Gm14399	0.35041	-0.313158	0.047	0.061	1
Rhebl1	0.35041	-0.313158	0.047	0.061	1
B230110C06Rik	0.350574	-0.313158	0.015	0.023	1
Gm45076	0.350765	0.452377	0.081	0.065	1
Rbm24	0.350855	-1.15562	0.041	0.054	1
Ears2	0.350875	0.311333	0.111	0.093	1
Ptpru	0.350976	-0.206243	0.019	0.028	1
Gm42717	0.351234	0.686842	0.013	0.007	1
Gm43608	0.351234	0.686842	0.013	0.007	1
Ccdc24	0.351234	0.686842	0.013	0.007	1
Gm17029	0.351234	0.686842	0.013	0.007	1
Epo	0.351234	0.686842	0.013	0.007	1
Gm14540	0.351234	0.686842	0.013	0.007	1
Gm15873	0.351234	0.686842	0.013	0.007	1
Gm15510	0.351234	0.686842	0.013	0.007	1
Tsnaxip1	0.351234	0.686842	0.013	0.007	1
Zglp1	0.351234	0.686842	0.013	0.007	1
Slc26a6	0.351234	0.686842	0.013	0.007	1
Ccdc103	0.351234	0.686842	0.013	0.007	1
Gm17080	0.351234	0.686842	0.013	0.007	1
Pcdhgb7	0.351234	0.686842	0.013	0.007	1
1810058N15Rik	0.351234	0.686842	0.013	0.007	1
Asmt	0.351234	0.686842	0.013	0.007	1
Zbtb49	0.3513	-0.39116	0.062	0.077	1
Ypel1	0.351408	-0.192864	0.111	0.131	1
Kif6	0.351517	-0.23787	0.163	0.184	1
Hist1h2af	0.351562	-0.22296	0.047	0.061	1
Pigg	0.351817	-0.193576	0.137	0.159	1
Terf2ip	0.351837	-0.13462	0.278	0.303	1
Vps26b	0.352189	0.236181	0.263	0.24	1
Gm42456	0.352529	-0.488245	0.045	0.058	1
Abi3bp	0.352586	0.209877	0.208	0.186	1
Gm7467	0.352613	0.534839	0.013	0.007	1
Gm44501	0.352613	0.534839	0.013	0.007	1
Dmrtc1a	0.352613	0.534839	0.013	0.007	1
Tmem101	0.352738	0.321193	0.167	0.147	1
Cfap97	0.352812	-0.143921	0.343	0.368	1
Tbcd	0.352966	0.219449	0.493	0.487	1
Gpr160	0.353035	-0.227766	0.135	0.156	1
Ift122	0.353155	-0.344867	0.201	0.221	1
2810004N23Rik	0.353415	0.162466	0.598	0.59	1
Kcnn2	0.353644	0.10188	0.013	0.007	1
Zfp873	0.353704	0.184342	0.122	0.103	1
Commd10	0.353942	-0.156189	0.441	0.485	1
Rps6ka6	0.353973	-0.225695	0.167	0.189	1
Lars	0.354152	-0.136419	0.512	0.536	1
Strn4	0.354265	-0.153501	0.435	0.462	1
Mfsd14a	0.354307	-0.164561	0.34	0.359	1
Cnbd2	0.354314	-0.242769	0.066	0.082	1
Bscl2	0.35437	-0.171982	0.176	0.2	1
Tvp23b	0.354457	0.166744	0.492	0.485	1
Bdp1	0.354935	-0.122046	0.478	0.524	1
Elovl6	0.355046	-0.288616	0.415	0.441	1
5830448L01Rik	0.355178	0.411208	0.06	0.047	1
Appbp2	0.355364	-0.112647	0.612	0.643	1
Mtus2	0.355649	0.204973	0.169	0.147	1
0610009B22Rik	0.355879	0.159293	0.563	0.548	1
Fgf1	0.355891	-0.14476	0.137	0.159	1
Ubxn7	0.355919	0.203733	0.508	0.508	1
AW554918	0.355936	0.226388	0.546	0.548	1
Wnt9a	0.356038	-0.69167	0.043	0.056	1
Dok4	0.35607	0.406734	0.047	0.035	1
Gtf3c1	0.356202	-0.119194	0.553	0.562	1
Zfp54	0.356403	-0.138071	0.051	0.065	1
1700023F06Rik	0.356577	0.599379	0.09	0.075	1
Gm48228	0.356889	0.737468	0.041	0.03	1
Tmsb15b1	0.35697	-0.255442	0.083	0.1	1
Ankrd12	0.357117	-0.117015	0.75	0.767	1
Capn11	0.357361	-0.313158	0.045	0.058	1
Rpp14	0.357969	-0.133834	0.229	0.256	1
Cyp39a1	0.358291	0.333205	0.156	0.138	1
Mknk1	0.358586	0.288293	0.325	0.305	1
Ints11	0.358779	-0.185608	0.21	0.235	1
Sord	0.358834	-0.160001	0.334	0.357	1
Bend3	0.359068	-0.435148	0.06	0.075	1
Klk8	0.359219	0.137504	0.066	0.051	1
Sag	0.359301	0.136645	0.081	0.065	1
3110083C13Rik	0.359329	0.737468	0.041	0.03	1
Exosc7	0.359378	0.187386	0.407	0.387	1
Rnf113a2	0.359382	-0.255442	0.167	0.189	1
Gm26918	0.359418	0.750972	0.062	0.049	1
Syt11	0.359525	-0.517172	0.113	0.133	1
Dhdds	0.359567	-0.165691	0.358	0.382	1
Pak1	0.360065	0.479037	0.09	0.075	1
Twnk	0.360146	0.161751	0.139	0.119	1
Lyrm7	0.360308	0.783704	0.088	0.072	1
Gpr27	0.360625	0.290664	0.283	0.263	1
Fgf12	0.360698	-0.124713	0.084	0.07	1
Ccpg1os	0.360751	0.224215	0.244	0.221	1
Zfp583	0.360849	0.24627	0.047	0.035	1
Gm15489	0.361078	0.372734	0.06	0.047	1
Ccn1	0.361245	0.173581	0.296	0.268	1
Gm1976	0.361556	0.236004	0.272	0.252	1
Nek8	0.361725	-0.313158	0.043	0.056	1
Gm10131	0.362055	-0.235155	0.064	0.079	1
Armc7	0.36206	-0.137308	0.094	0.112	1
Zfp994	0.362236	-0.230696	0.148	0.17	1
Sppl3	0.362319	0.127676	0.7	0.702	1
Zfp110	0.362397	-0.20141	0.236	0.261	1
Nup214	0.362588	-0.208076	0.34	0.371	1
Stom	0.362813	0.60245	0.09	0.075	1
1700037F03Rik	0.362826	0.349807	0.06	0.047	1
C1ra	0.362878	0.146274	0.165	0.142	1
Kidins220	0.363012	-0.160766	0.749	0.76	1
Rad51d	0.363511	-0.15446	0.161	0.184	1
Kxd1	0.364004	0.18653	0.529	0.52	1
1700085D07Rik	0.364238	0.46445	0.041	0.03	1
Bbs10	0.364424	-0.433452	0.041	0.054	1
Oser1	0.364564	-0.125788	0.255	0.282	1
Asxl3	0.364607	-0.334322	0.388	0.406	1
Hist2h3c1	0.364828	-0.313158	0.043	0.056	1
Tuft1	0.364829	0.322686	0.244	0.224	1
Trmt2b	0.365142	-0.120513	0.257	0.284	1
Gm4924	0.36532	0.265378	0.174	0.154	1
4930444A19Rik	0.365652	-0.256574	0.077	0.093	1
Gm28710	0.365655	2.00073	0.071	0.058	1
Myo9b	0.365722	-0.222488	0.293	0.312	1
Cd1d1	0.365942	-0.313158	0.107	0.126	1
Ppl	0.36631	0.111098	0.161	0.189	1
Gm35551	0.366387	0.412667	0.124	0.107	1
Atxn2l	0.366395	0.207824	0.493	0.492	1
Agl	0.366499	0.194637	0.405	0.387	1
Zkscan14	0.366595	0.343954	0.068	0.054	1
Mindy1	0.366671	0.146274	0.293	0.27	1
Zfpm2	0.366706	-1.61572	0.062	0.077	1
Zfp2	0.366889	0.312447	0.088	0.072	1
Eri2	0.367306	0.225708	0.124	0.105	1
Mmut	0.36751	0.171004	0.311	0.287	1
Ap4m1	0.367929	-0.135762	0.188	0.212	1
Fam193b	0.368051	0.258258	0.231	0.21	1
Irak3	0.368102	-0.366597	0.088	0.105	1
1500026H17Rik	0.36833	-0.372052	0.041	0.054	1
Brat1	0.368378	-0.204633	0.12	0.14	1
Nupr1l	0.368441	-0.497582	0.039	0.051	1
Zfp185	0.368448	0.364914	0.041	0.03	1
Gm43707	0.3685	-0.313158	0.041	0.054	1
Rrp9	0.36852	0.201415	0.165	0.145	1
Tnik	0.368715	0.157008	0.598	0.585	1
Wdr89	0.368749	0.202034	0.424	0.42	1
Dcaf4	0.368942	0.263489	0.253	0.233	1
Bicral	0.369279	-0.147421	0.345	0.371	1
Zfp503	0.369336	0.22387	0.445	0.427	1
Dnah3	0.369757	1.10188	0.019	0.012	1
9330151L19Rik	0.369785	0.358219	0.068	0.054	1
Mthfd2l	0.369873	0.197402	0.418	0.403	1
Cenpq	0.370096	0.176324	0.377	0.354	1
Fam171a2	0.370185	-0.250422	0.077	0.093	1
Ubtd2	0.370486	-0.105925	0.364	0.399	1
Ndel1	0.370649	0.23433	0.407	0.387	1
Mttp	0.370798	-0.313158	0.116	0.135	1
Dnajb3	0.370935	0.303513	0.041	0.03	1
Arl10	0.371012	0.423808	0.054	0.042	1
Vmac	0.371103	0.10188	0.308	0.275	1
Elp1	0.371215	0.199292	0.28	0.256	1
Ppard	0.371381	0.376502	0.298	0.284	1
Ostc	0.371451	-0.11731	0.816	0.837	1
Casp8	0.371489	-0.107734	0.405	0.441	1
Nsun5	0.371493	0.122941	0.154	0.133	1
Esrp2	0.371681	0.175129	0.289	0.263	1
Shisa6	0.371814	-0.242667	0.37	0.399	1
Fastk	0.371928	-0.186841	0.268	0.294	1
Gm26910	0.371939	-0.420073	0.041	0.054	1
Rad54l	0.372283	0.374898	0.083	0.068	1
Bcap29	0.372291	-0.113652	0.332	0.364	1
Ly96	0.372336	0.22741	0.302	0.282	1
Clec2g	0.372641	0.271805	0.265	0.247	1
Fsbp	0.372663	0.909235	0.019	0.012	1
Gm31793	0.372766	-0.596951	0.038	0.049	1
Mms22l	0.372904	0.2645	0.21	0.189	1
Atad5	0.373153	0.390449	0.184	0.168	1
Cpt1c	0.373191	0.294525	0.096	0.079	1
Phyh	0.37327	-0.250079	0.266	0.287	1
Car12	0.373299	1.31911	0.03	0.021	1
A730017L22Rik	0.373626	0.345805	0.054	0.042	1
Rnf126	0.373661	-0.109144	0.278	0.305	1
Rnf10	0.373665	0.126971	0.55	0.527	1
Rapgef4	0.373733	0.24627	0.156	0.138	1
Nt5e	0.373819	-0.69167	0.036	0.047	1
Gm48900	0.374121	0.909235	0.019	0.012	1
Myb	0.374425	-0.40728	0.122	0.14	1
Fbxo42	0.374538	-0.108338	0.289	0.317	1
Nudcd3	0.374581	0.14699	0.779	0.83	1
Ascl4	0.374647	0.445834	0.036	0.026	1
Mrpl48	0.374994	0.123199	0.649	0.643	1
4931406P16Rik	0.375127	-0.174284	0.394	0.422	1
Gm15912	0.375251	0.423808	0.036	0.026	1
Mkrn3	0.375344	0.757231	0.03	0.021	1
Neil3	0.375489	0.732166	0.086	0.072	1
Zfp781	0.375581	0.686842	0.019	0.012	1
Aloxe3	0.375581	0.686842	0.019	0.012	1
Plod3	0.375662	-0.244986	0.21	0.231	1
Taf12	0.375754	-0.130294	0.443	0.476	1
Rcor2	0.375817	-0.476657	0.039	0.051	1
Tenm2	0.375847	-1.28789	0.118	0.135	1
P3h1	0.376474	-0.313158	0.058	0.072	1
Dnah11	0.376952	1.00877	0.03	0.021	1
Gm38948	0.376997	0.34804	0.105	0.089	1
Gm9970	0.377045	0.561311	0.019	0.012	1
Smim17	0.377045	0.561311	0.019	0.012	1
Gm12764	0.377045	0.561311	0.019	0.012	1
Gm44867	0.377045	0.561311	0.019	0.012	1
Rnf165	0.377187	0.767012	0.086	0.072	1
Gnasas1	0.377295	0.374055	0.144	0.126	1
Surf1	0.377483	-0.126457	0.251	0.28	1
Gm16351	0.377642	-0.519609	0.019	0.012	1
Fignl1	0.3777	-0.337405	0.088	0.105	1
Man1c1	0.377723	0.143558	0.218	0.191	1
A930015D03Rik	0.378371	-0.123555	0.293	0.322	1
Gm7072	0.378373	0.151348	0.268	0.242	1
Oxld1	0.37839	0.20662	0.18	0.159	1
Ppp1r10	0.378406	0.129646	0.617	0.606	1
Eid2b	0.378467	0.215221	0.126	0.107	1
Tmco6	0.378491	-0.225695	0.09	0.107	1
Mrps15	0.378935	0.115685	0.567	0.555	1
Srp54c	0.379007	0.397335	0.062	0.049	1
Tfb1m	0.37915	0.393111	0.099	0.084	1
Nelfb	0.379337	0.173503	0.332	0.308	1
Acad11	0.379375	0.266266	0.323	0.305	1
Gm17058	0.379453	0.534839	0.03	0.021	1
Uhrf1	0.3797	0.492962	0.21	0.191	1
Abca5	0.379783	-0.269215	0.146	0.166	1
Oaz3	0.379994	0.338919	0.019	0.012	1
Ap5m1	0.380042	-0.151569	0.231	0.256	1
Hyal3	0.380199	-0.202127	0.041	0.054	1
Nol4l	0.380283	-0.1702	0.071	0.086	1
Gpr45	0.380312	-0.483083	0.038	0.049	1
Ttc37	0.380588	0.187047	0.409	0.387	1
Plxdc1	0.380648	0.45736	0.062	0.077	1
Chst2	0.380771	0.519115	0.205	0.186	1
Tsnax	0.380811	0.291796	0.398	0.382	1
Npff	0.380844	0.549339	0.03	0.021	1
Rsad1	0.380983	0.403049	0.069	0.056	1
Blvra	0.380988	-0.142112	0.244	0.268	1
Usp40	0.381269	0.13961	0.368	0.352	1
Gm27010	0.381517	0.452377	0.03	0.021	1
Mettl23	0.381719	0.162991	0.508	0.515	1
Ccdc34os	0.38173	0.593733	0.024	0.016	1
Hs3st1	0.38173	0.593733	0.024	0.016	1
Ctrl	0.38173	0.593733	0.024	0.016	1
Snx5	0.382026	0.141476	0.698	0.704	1
Pxmp4	0.382257	-0.328108	0.159	0.177	1
Zdhhc7	0.38233	-0.125531	0.133	0.154	1
Zfp74	0.382333	0.158911	0.139	0.119	1
Bdkrb2	0.382694	0.856767	0.088	0.075	1
Ucp2	0.383247	-0.146508	0.409	0.443	1
A230107N01Rik	0.383283	0.516917	0.024	0.016	1
1700084E18Rik	0.383527	0.494197	0.024	0.016	1
Wdr38	0.383527	0.494197	0.024	0.016	1
BB365896	0.383527	0.494197	0.024	0.016	1
Myl6b	0.383527	0.494197	0.024	0.016	1
Ccdc6	0.383592	0.104132	0.612	0.615	1
Slc25a15	0.383735	-0.377288	0.038	0.049	1
Abl1	0.384049	0.122941	0.499	0.48	1
Scn2b	0.384365	-0.564697	0.036	0.047	1
Hcar2	0.384682	-0.256574	0.038	0.049	1
Cadps2	0.385095	-0.367717	0.617	0.634	1
4930586N03Rik	0.385221	0.314873	0.03	0.021	1
Lcn2	0.38547	0.553137	0.319	0.343	1
Gm16124	0.385759	0.136368	0.182	0.161	1
H6pd	0.386164	-0.253037	0.073	0.089	1
Trpm7	0.386177	0.117476	0.662	0.681	1
Mpc1	0.386349	-0.122955	0.784	0.751	1
Pced1a	0.386515	-0.313158	0.129	0.147	1
Sertad3	0.386702	0.151246	0.167	0.147	1
Uaca	0.386735	0.203092	0.18	0.159	1
Fam174b	0.386916	-0.313158	0.165	0.184	1
Lrrc40	0.387002	0.282945	0.193	0.175	1
Armc6	0.38728	-0.422782	0.068	0.082	1
Tmem140	0.387506	-0.272516	0.165	0.184	1
Aldh5a1	0.387622	-0.352152	0.129	0.147	1
Gm20712	0.387896	-0.450661	0.036	0.047	1
St3gal2	0.387898	-0.178857	0.229	0.252	1
Pcbd1	0.387914	-0.505803	0.036	0.047	1
Cys1	0.388306	-0.438689	0.036	0.047	1
Pcdhga5	0.388495	-0.433452	0.036	0.047	1
1700109H08Rik	0.388831	-0.288067	0.098	0.114	1
Shf	0.38886	-0.357552	0.054	0.068	1
Ddx20	0.388883	-0.205098	0.146	0.168	1
Mib2	0.389075	-0.254264	0.086	0.103	1
Col1a2	0.38942	-1.53555	0.287	0.305	1
Cwc25	0.389842	-0.118655	0.343	0.364	1
Lmf1	0.390317	0.30657	0.201	0.182	1
Zadh2	0.39052	-0.141789	0.191	0.212	1
Galnt3	0.390795	-0.149272	0.214	0.235	1
Rnf181	0.390815	-0.100528	0.37	0.399	1
Qsox2	0.391312	-0.276164	0.133	0.152	1
Sap18b	0.391435	-0.143233	0.128	0.147	1
Pex11g	0.391454	-0.123055	0.129	0.149	1
Zbtb8os	0.391476	-0.181913	0.358	0.38	1
Isoc2a	0.391561	0.260577	0.105	0.089	1
Shc1	0.391912	-0.103705	0.325	0.35	1
Ttk	0.392341	0.311333	0.122	0.105	1
Lrrc1	0.392382	0.230204	0.432	0.427	1
Atat1	0.3925	0.226362	0.33	0.315	1
E2f6	0.393377	-0.257305	0.131	0.149	1
Usp22	0.393418	0.156591	0.505	0.494	1
Sult5a1	0.393966	0.549339	0.043	0.033	1
Dnajc12	0.394118	-0.179479	0.171	0.191	1
Tmem106c	0.394508	0.186413	0.186	0.166	1
Gfra2	0.39491	-0.69167	0.032	0.042	1
Pggt1b	0.395331	-0.131711	0.433	0.455	1
Trub1	0.395568	0.245573	0.171	0.152	1
Ogfod2	0.396217	-0.186046	0.139	0.159	1
Sh3bgrl3	0.396299	-0.259901	0.878	0.869	1
Rnf168	0.396462	0.207958	0.289	0.268	1
Alg11	0.396513	0.202607	0.257	0.235	1
Atpaf2	0.396553	0.258194	0.293	0.275	1
Nanp	0.3966	-0.120513	0.143	0.163	1
Zfp146	0.396609	0.357534	0.124	0.107	1
4833423E24Rik	0.396814	-0.366507	0.208	0.228	1
Frem2	0.397121	-0.342602	0.375	0.382	1
Usp42	0.397157	-0.13628	0.238	0.263	1
Atg16l2	0.397951	0.354267	0.159	0.142	1
Khsrp	0.397975	0.156112	0.572	0.564	1
4930452B06Rik	0.398032	-0.493067	0.173	0.189	1
Dsn1	0.398606	-0.279211	0.069	0.084	1
Ly6d	0.398635	1.03983	0.174	0.159	1
1810055G02Rik	0.398715	-0.277534	0.069	0.084	1
Gm31718	0.398969	0.239383	0.069	0.056	1
Nradd	0.398976	-0.196344	0.133	0.152	1
Ppargc1b	0.398982	-0.244263	0.25	0.27	1
Nadsyn1	0.399081	-0.181913	0.036	0.047	1
Igsf10	0.39952	0.215951	0.161	0.142	1
Tbc1d9	0.39958	-0.234589	0.33	0.345	1
Rps6ka1	0.399652	0.181607	0.205	0.184	1
Arhgap27	0.399749	-0.103981	0.231	0.256	1
Gm10399	0.400187	-0.377288	0.034	0.044	1
Ecscr	0.400239	-0.104571	0.146	0.168	1
Tgfa	0.400543	-0.29079	0.099	0.117	1
Cavin1	0.400639	0.157472	0.338	0.319	1
C530005A16Rik	0.400907	-0.53555	0.032	0.042	1
Rnft1	0.401156	0.11635	0.253	0.228	1
Gm34455	0.401537	1.59757	0.043	0.056	1
Taf3	0.401776	0.226686	0.435	0.429	1
Pigl	0.401789	-0.191852	0.101	0.119	1
Tbc1d2	0.401961	0.503978	0.103	0.089	1
Pigo	0.402518	-0.132586	0.054	0.068	1
Minpp1	0.402596	0.181267	0.285	0.263	1
Ppp2r5d	0.402658	-0.166316	0.197	0.217	1
Psmd5	0.402927	-0.119335	0.458	0.485	1
Nup62	0.402983	0.155319	0.315	0.294	1
Hist1h1b	0.403228	0.104695	0.173	0.152	1
Lrriq3	0.403351	0.475338	0.051	0.04	1
Dvl2	0.403397	-0.155617	0.141	0.161	1
Lingo2	0.403399	-0.39562	0.203	0.226	1
Poglut3	0.403496	-0.227766	0.143	0.161	1
Zfp937	0.403516	0.400538	0.064	0.051	1
Cct6b	0.404364	0.571365	0.038	0.028	1
Gpat3	0.404586	-0.193859	0.096	0.112	1
Gk	0.404627	0.109184	0.272	0.303	1
Slc25a44	0.404854	-0.239157	0.133	0.152	1
Sart1	0.405221	-0.127943	0.263	0.284	1
Etaa1os	0.406251	-0.357552	0.053	0.065	1
2310009B15Rik	0.406448	0.150655	0.456	0.436	1
Tom1l2	0.406577	0.13626	0.659	0.664	1
Lrrc4	0.406711	0.20268	0.36	0.352	1
Slc19a1	0.406903	0.509964	0.038	0.028	1
Gar1	0.407148	0.104	0.321	0.289	1
Gm43260	0.408007	-0.387158	0.032	0.042	1
Arpc2	0.408225	-0.118543	0.976	0.981	1
Foxq1	0.409115	0.289187	0.141	0.168	1
5430427O19Rik	0.409439	-0.666795	0.03	0.04	1
Gm16066	0.409464	-0.172295	0.069	0.084	1
Six5	0.409738	-0.337405	0.092	0.107	1
Ncdn	0.40979	-0.282131	0.081	0.096	1
Coa4	0.409959	-0.267354	0.109	0.126	1
Rpl7l1	0.410042	0.128321	0.6	0.597	1
Zfp229	0.410042	-0.233723	0.096	0.112	1
Col5a2	0.410057	-1.58719	0.116	0.133	1
Ska1	0.410092	0.299819	0.116	0.1	1
Gal3st4	0.410492	0.320714	0.071	0.058	1
Smchd1	0.410601	-0.14543	0.565	0.611	1
Skint3	0.410847	-0.428635	0.053	0.065	1
Lor	0.410961	0.634375	0.038	0.028	1
Gm46404	0.410961	0.634375	0.038	0.028	1
Ppid	0.411028	0.138942	0.445	0.431	1
Eml3	0.411101	-0.141205	0.148	0.168	1
Fdx2	0.411141	0.209795	0.396	0.385	1
Xrcc6	0.411255	0.152065	0.24	0.219	1
Gm44710	0.411474	-0.313158	0.032	0.042	1
Orm1	0.411522	-1.16464	0.047	0.058	1
Abitram	0.411839	-0.130294	0.141	0.161	1
Ldb1	0.412084	0.186829	0.341	0.322	1
Gm27017	0.412132	0.217357	0.092	0.077	1
Ptrh2	0.41222	0.108766	0.379	0.359	1
Prdm4	0.412426	-0.220048	0.083	0.098	1
Fhod3	0.41261	-1.33624	0.092	0.105	1
Mia2	0.41261	0.142522	0.694	0.716	1
Itm2a	0.412617	-1.53134	0.086	0.07	1
4930405A21Rik	0.412788	-0.473623	0.03	0.04	1
Nap1l3	0.412788	-0.473623	0.03	0.04	1
Supt7l	0.412985	-0.241605	0.107	0.124	1
Zfp947	0.413059	-0.237209	0.068	0.082	1
Sclt1	0.413887	0.164889	0.402	0.378	1
Htr2b	0.413954	-0.807923	0.038	0.028	1
Wdr72	0.413967	0.20952	0.15	0.133	1
Dpysl3	0.414447	-0.17315	0.418	0.434	1
4930522L14Rik	0.414512	0.184342	0.188	0.168	1
Slc46a2	0.414538	-0.129488	0.805	0.676	1
Zdhhc6	0.41476	0.173371	0.36	0.34	1
Gm17227	0.414859	0.221179	0.129	0.112	1
Bex2	0.414992	0.296608	0.229	0.21	1
Usp37	0.415103	0.205079	0.394	0.387	1
0610043K17Rik	0.415827	0.261957	0.107	0.091	1
Rexo1	0.416081	-0.189775	0.191	0.212	1
Sema4g	0.416313	0.271805	0.038	0.028	1
Osgin2	0.416671	0.282945	0.109	0.093	1
Tmub1	0.416683	-0.192142	0.146	0.166	1
Zfp397	0.416844	0.139948	0.356	0.336	1
Zcwpw2	0.417131	-0.288067	0.094	0.11	1
Dnajc18	0.417136	0.189342	0.248	0.226	1
Cmtr2	0.417145	-0.27363	0.066	0.079	1
E130307A14Rik	0.417359	0.283486	0.3	0.287	1
Kdelr3	0.417658	0.326667	0.101	0.086	1
Fam49a	0.417714	0.200671	0.343	0.326	1
Neb	0.41809	-0.635086	0.028	0.037	1
Ank1	0.41809	-0.635086	0.028	0.037	1
Zmynd15	0.418323	-0.547623	0.028	0.037	1
Gm4681	0.418696	0.599379	0.045	0.035	1
Tmem267	0.418748	0.225262	0.094	0.079	1
Zdhhc9	0.418808	0.370815	0.144	0.128	1
Atad3a	0.419141	0.130077	0.236	0.214	1
2008-09-01	0.419158	0.145628	0.377	0.354	1
Gm19325	0.419196	0.571365	0.032	0.023	1
Gm10406	0.419352	0.271805	0.116	0.1	1
Thumpd2	0.419442	-0.218521	0.107	0.124	1
Hus1	0.419578	-0.206243	0.094	0.11	1
Capn3	0.419794	-0.313158	0.03	0.04	1
Pde12	0.419931	-0.128733	0.163	0.184	1
Mrps12	0.420161	0.107418	0.627	0.625	1
Gpld1	0.420633	-0.126745	0.051	0.063	1
Bcar1	0.420742	0.152927	0.236	0.212	1
Zfp384	0.420746	-0.169794	0.238	0.259	1
Tent4a	0.420913	-0.104062	0.197	0.221	1
Spata5l1	0.421048	0.475338	0.032	0.023	1
Mtfp1	0.421048	0.475338	0.032	0.023	1
Dmac2l	0.421113	0.264387	0.161	0.145	1
Zfp72	0.421177	0.294525	0.051	0.04	1
Afap1	0.421241	-0.119335	0.437	0.457	1
Acot9	0.421491	-0.109944	0.203	0.226	1
Lpxn	0.421615	-0.473623	0.028	0.037	1
Gm50399	0.421848	-0.465161	0.028	0.037	1
Cdh24	0.422278	-0.235155	0.066	0.079	1
Gm4876	0.422585	0.177168	0.094	0.079	1
Zkscan6	0.422608	0.21359	0.141	0.124	1
Gm47204	0.4234	0.397335	0.032	0.023	1
Gm28229	0.4234	0.397335	0.032	0.023	1
Cops7a	0.423403	0.115808	0.567	0.548	1
Erap1	0.424113	0.13615	0.548	0.538	1
Zbtb5	0.424185	-0.191167	0.174	0.193	1
Ip6k2	0.424301	0.14322	0.388	0.373	1
Ptpdc1	0.424462	0.333205	0.058	0.047	1
Prkx	0.424676	0.314115	0.236	0.221	1
B230369F24Rik	0.424686	-0.400621	0.028	0.037	1
Grb7	0.424844	-0.118028	0.227	0.254	1
Ctnnd2	0.424849	-0.110617	0.865	0.9	1
Gm35657	0.424923	-0.39562	0.028	0.037	1
Nme6	0.42503	-0.163582	0.203	0.224	1
Hrc	0.425195	0.949877	0.026	0.019	1
G630016G05Rik	0.425261	-0.143233	0.169	0.189	1
Pclo	0.425513	-0.208112	0.722	0.709	1
Riok2	0.425539	0.167577	0.381	0.361	1
2310057M21Rik	0.425608	-0.165601	0.12	0.138	1
Mtmr10	0.425661	0.156327	0.263	0.242	1
Stoml2	0.425747	0.170626	0.452	0.434	1
1700094D03Rik	0.425779	-0.519609	0.064	0.077	1
Card10	0.425798	-0.397222	0.086	0.1	1
Rps27rt	0.426059	0.158096	0.655	0.648	1
Pf4	0.426095	0.206216	0.058	0.047	1
Acbd4	0.426104	-0.126745	0.094	0.11	1
Crebzf	0.426112	0.197457	0.306	0.287	1
Ighmbp2	0.426161	0.243235	0.126	0.11	1
Plppr1	0.426445	1.17227	0.034	0.044	1
Rtl8a	0.426589	-0.250616	0.263	0.28	1
H2-Q2	0.426622	0.41554	0.088	0.075	1
Tspyl3	0.426639	-0.272516	0.064	0.077	1
Thbs1	0.426665	-1.02936	0.107	0.121	1
Mettl6	0.42698	-0.199776	0.257	0.277	1
1810026B05Rik	0.427326	0.155267	0.553	0.552	1
5430427M07Rik	0.427435	0.271805	0.032	0.023	1
Prkce	0.427437	-0.167571	0.604	0.632	1
Pfn4	0.427443	0.824346	0.015	0.009	1
Prss41	0.427443	0.949877	0.015	0.009	1
Nudt1	0.427609	-0.118246	0.272	0.296	1
Atn1	0.427759	0.165791	0.473	0.462	1
Jdp2	0.427767	0.395793	0.12	0.105	1
Asgr1	0.42782	0.871267	0.026	0.019	1
Mysm1	0.427973	-0.109144	0.448	0.462	1
Dgki	0.428015	-0.650739	0.105	0.119	1
Cd27	0.428177	0.370368	0.081	0.068	1
Patj	0.428708	0.104	0.79	0.774	1
Zfp414	0.428812	0.192733	0.218	0.198	1
2900042K21Rik	0.428856	0.686842	0.015	0.009	1
E330018M18Rik	0.428856	0.824346	0.015	0.009	1
Zfp454	0.428856	0.686842	0.015	0.009	1
Gm40578	0.428856	0.686842	0.015	0.009	1
Ankrd2	0.428856	0.686842	0.015	0.009	1
Carf	0.428998	0.140874	0.156	0.138	1
Vcpkmt	0.429143	-0.151694	0.143	0.161	1
Sil1	0.429456	0.136485	0.597	0.597	1
Dtwd2	0.429468	-0.407795	0.099	0.114	1
Rbl2	0.429665	0.153542	0.28	0.261	1
Gm49492	0.429701	0.879487	0.021	0.014	1
2900052N01Rik	0.429701	1.04941	0.021	0.014	1
Gm12689	0.430272	0.534839	0.015	0.009	1
Fv1	0.430272	0.534839	0.015	0.009	1
Gm43698	0.430272	0.534839	0.015	0.009	1
Gm15408	0.430272	0.534839	0.015	0.009	1
Gm45075	0.430272	0.534839	0.015	0.009	1
Gm37401	0.430272	0.534839	0.015	0.009	1
Gm47545	0.430272	0.534839	0.015	0.009	1
Acvrl1	0.430272	0.534839	0.015	0.009	1
Rab3il1	0.430272	0.534839	0.015	0.009	1
Timp3	0.430399	-0.273707	0.687	0.671	1
Pdpr	0.430474	-0.213622	0.118	0.135	1
Rpap3	0.430552	0.26168	0.296	0.282	1
Tmem35b	0.430648	0.221619	0.178	0.161	1
Gmpr2	0.430685	-0.116569	0.238	0.261	1
Batf	0.430796	-0.728195	0.024	0.033	1
Crlf1	0.430989	0.271805	0.015	0.009	1
Mmp11	0.431269	0.10188	0.032	0.023	1
Lrriq1	0.431287	-0.369741	0.026	0.035	1
Snx25	0.431324	0.288106	0.313	0.303	1
Adora1	0.431343	1.00877	0.015	0.009	1
Mapk11	0.43145	0.250743	0.058	0.047	1
D130052B06Rik	0.431698	0.423808	0.015	0.009	1
Egfl8	0.431755	-0.957014	0.024	0.033	1
Golm1	0.431757	0.534839	0.026	0.019	1
Hist4h4	0.432222	-0.362067	0.045	0.056	1
Fbxl13	0.432535	0.423808	0.026	0.019	1
Fktn	0.433087	-0.201131	0.251	0.27	1
Gm4869	0.43312	0.271805	0.015	0.009	1
1700124L16Rik	0.43312	0.271805	0.015	0.009	1
Gm26810	0.43312	0.271805	0.015	0.009	1
4933433G15Rik	0.43312	0.271805	0.015	0.009	1
4930505G20Rik	0.43312	0.271805	0.015	0.009	1
2810429I04Rik	0.433289	0.686842	0.021	0.014	1
Htr1f	0.433377	-1.56109	0.026	0.035	1
2810432F15Rik	0.434074	-0.113849	0.049	0.061	1
Gm10762	0.43411	-0.282131	0.077	0.091	1
Cep131	0.434133	0.364914	0.026	0.019	1
Vps18	0.434215	-0.228269	0.116	0.133	1
3110045C21Rik	0.434272	-0.120513	0.049	0.061	1
Hist1h2bm	0.434284	-0.313158	0.047	0.058	1
Ccdc47	0.434637	0.201415	0.595	0.606	1
Bnip1	0.43468	0.278202	0.174	0.159	1
Cnrip1	0.434751	-0.313158	0.026	0.035	1
Dnm3os	0.435089	0.579927	0.021	0.014	1
Zfp853	0.435089	0.579927	0.021	0.014	1
Prob1	0.435089	0.579927	0.021	0.014	1
Zc3h11a	0.435165	0.301552	0.081	0.068	1
Phka2	0.435503	0.28588	0.161	0.145	1
Kdm5d	0.435845	-0.112859	0.15	0.168	1
F830208F22Rik	0.436196	-0.313158	0.045	0.056	1
Tmem178	0.436339	0.146274	0.015	0.009	1
Rnf17	0.436602	0.494197	0.021	0.014	1
Gm30122	0.436812	-0.313158	0.026	0.035	1
Casq1	0.436893	0.46445	0.021	0.014	1
Gm34304	0.436893	0.46445	0.021	0.014	1
Gm15342	0.436893	0.46445	0.021	0.014	1
Cd180	0.437057	-0.313158	0.026	0.035	1
Ecrg4	0.437206	-0.313158	0.021	0.014	1
Fuca2	0.4378	-0.106	0.229	0.249	1
Zfp677	0.43823	-0.280736	0.075	0.089	1
Phyhipl	0.438268	0.637933	0.039	0.03	1
Rab7b	0.43841	0.387282	0.021	0.014	1
Gpr37	0.43841	0.387282	0.021	0.014	1
Timm9	0.438557	0.144584	0.398	0.389	1
Cdk1	0.43859	-0.15446	0.214	0.235	1
Coro7	0.439215	-0.151877	0.161	0.179	1
4933412E12Rik	0.43929	0.212911	0.118	0.103	1
5033430I15Rik	0.439292	0.195856	0.118	0.103	1
Gm4117	0.439355	-0.162915	0.122	0.14	1
Tm9sf4	0.439409	0.158622	0.529	0.529	1
Thsd7a	0.439419	-0.313158	0.026	0.035	1
Gm5141	0.439426	0.436864	0.06	0.049	1
Rab39	0.439544	0.523343	0.039	0.03	1
Pcdhgc4	0.439544	0.579927	0.039	0.03	1
2700054A10Rik	0.439785	0.165496	0.088	0.105	1
Psmg2	0.439791	0.120938	0.433	0.422	1
Pof1b	0.440083	-0.124396	0.113	0.131	1
Kat6b	0.440247	-0.127779	0.493	0.513	1
Nubpl	0.440449	0.321325	0.221	0.205	1
Gm17057	0.440748	-0.313158	0.06	0.072	1
Fam120b	0.44076	-0.168768	0.308	0.326	1
Spsb1	0.440816	0.264387	0.122	0.107	1
2810002D19Rik	0.440853	-0.216943	0.101	0.117	1
Nip7	0.441139	0.156327	0.386	0.364	1
Ccnj	0.441179	-0.263405	0.098	0.112	1
Tmem231	0.441467	-0.120513	0.109	0.126	1
Zfp11	0.441546	-0.424189	0.043	0.054	1
Gm39090	0.441724	0.459432	0.06	0.049	1
Gm16794	0.441889	0.345805	0.053	0.042	1
Agbl2	0.442078	-0.49373	0.024	0.033	1
Rcn2	0.442415	0.13785	0.576	0.587	1
Pvr	0.442447	0.214089	0.081	0.068	1
Clmn	0.442748	-0.356879	0.086	0.1	1
Tpk1	0.442839	0.108422	0.458	0.429	1
Cstb	0.443031	-0.310323	0.998	0.995	1
Snhg15	0.443194	0.104986	0.203	0.182	1
Clec11a	0.443221	0.247958	0.227	0.212	1
Wnt11	0.443744	-0.132586	0.026	0.019	1
Tfap2a	0.443839	-0.203929	0.148	0.166	1
Ing3	0.444042	-0.21438	0.221	0.24	1
Ccdc117	0.444272	0.316004	0.169	0.154	1
Tubd1	0.444328	-0.246044	0.075	0.089	1
Cited2	0.445148	-0.353022	0.407	0.371	1
Degs2	0.445376	-0.408315	0.071	0.084	1
Suv39h1	0.445422	0.199292	0.146	0.131	1
Gm45894	0.445471	-0.220048	0.024	0.033	1
Tbc1d2b	0.445649	-0.133781	0.46	0.471	1
Eif2s3y	0.445801	0.217938	0.308	0.284	1
Tmem198b	0.445877	-0.367606	0.043	0.054	1
Riok1	0.445965	-0.108433	0.355	0.375	1
Frmd8os	0.446288	0.122941	0.028	0.037	1
Mex3b	0.446305	0.156327	0.088	0.075	1
Sac3d1	0.446369	0.126663	0.221	0.2	1
Tead3	0.446717	0.290913	0.265	0.252	1
Crocc	0.446777	0.356694	0.06	0.049	1
Pitpnm1	0.446793	-0.152693	0.062	0.075	1
Tti2	0.446958	-0.175654	0.114	0.131	1
Fam57a	0.446995	-0.185283	0.281	0.301	1
Mkrn2	0.447318	-0.193576	0.15	0.168	1
Gorasp1	0.448006	0.364914	0.068	0.056	1
Adcy3	0.448023	0.194989	0.103	0.089	1
Mettl8	0.448173	-0.13628	0.129	0.147	1
Hsp90aa1	0.448287	-0.108668	0.994	0.988	1
Tns4	0.448432	-0.168768	0.024	0.033	1
Klf10	0.448472	0.422406	0.313	0.303	1
Ebna1bp2	0.448528	0.114524	0.484	0.464	1
Bend7	0.448711	-0.13371	0.24	0.261	1
Rnf113a1	0.448711	0.271805	0.113	0.098	1
2410022M11Rik	0.448731	0.168994	0.144	0.128	1
Dclre1c	0.448774	-0.165601	0.107	0.124	1
4833417C18Rik	0.448891	-0.220048	0.024	0.033	1
Thnsl2	0.449057	-0.155617	0.045	0.056	1
Rnf144a	0.449146	-0.225695	0.024	0.033	1
Myc	0.449359	0.236845	0.313	0.298	1
9530026P05Rik	0.44952	-0.33782	0.167	0.186	1
Elmsan1	0.449757	0.154696	0.477	0.459	1
Khdrbs2	0.449827	0.258569	0.148	0.133	1
Slc2a9	0.449891	0.292928	0.214	0.198	1
Tnfrsf12a	0.450062	-0.171912	0.171	0.149	1
B3gat2	0.450074	0.168375	0.118	0.103	1
Mnd1	0.45014	0.177828	0.159	0.142	1
6330562C20Rik	0.450193	-0.313158	0.043	0.054	1
Gm34280	0.450264	-0.313158	0.043	0.054	1
Gatc	0.450385	-0.161155	0.116	0.133	1
Smim22	0.450609	-0.298246	0.371	0.368	1
Mcm8	0.450812	-0.146508	0.09	0.105	1
Gm26788	0.450872	-0.420073	0.023	0.03	1
Atf7ip2	0.450872	-0.420073	0.023	0.03	1
L3hypdh	0.450903	0.553576	0.047	0.037	1
Rgcc	0.451321	-0.202431	0.33	0.343	1
Dhrs1	0.451581	-0.109017	0.383	0.41	1
Sav1	0.451781	0.205134	0.304	0.289	1
D930016D06Rik	0.452813	-0.140093	0.178	0.198	1
Pik3ap1	0.452942	-0.547623	0.023	0.03	1
Naa50	0.453453	0.144596	0.557	0.564	1
Lrp12	0.453489	-0.131828	0.201	0.219	1
Slc35f3	0.45351	0.686842	0.034	0.026	1
Selenoo	0.453607	-0.150886	0.158	0.175	1
Xlr5a	0.453931	1.30155	0.039	0.03	1
Gpr161	0.453946	-0.406267	0.023	0.03	1
Gpr173	0.454149	0.258748	0.081	0.068	1
Rmrp	0.454573	-0.256574	0.043	0.054	1
Ikbip	0.454858	0.296896	0.281	0.263	1
Rad51	0.455363	0.301925	0.141	0.126	1
Akap8	0.455692	0.117476	0.347	0.324	1
Paxip1	0.455715	0.145207	0.242	0.224	1
Gm31814	0.455898	0.579927	0.034	0.026	1
Foxk1	0.456219	-0.232238	0.268	0.284	1
Ncald	0.456397	0.210404	0.09	0.077	1
Kcnk1	0.456506	-0.235621	0.191	0.207	1
Fem1a	0.456536	-0.13866	0.128	0.145	1
BC037039	0.456763	-0.53555	0.021	0.028	1
Kcnc3	0.457039	-0.519609	0.021	0.028	1
2610037D02Rik	0.45713	0.123229	0.385	0.361	1
3222401L13Rik	0.457321	0.406734	0.047	0.037	1
Spred3	0.457524	-0.213622	0.023	0.03	1
Amd2	0.457524	-0.213622	0.023	0.03	1
C230037L18Rik	0.457524	-0.213622	0.023	0.03	1
Mapk8ip1	0.457643	-0.172295	0.139	0.156	1
Polrmt	0.458027	-0.197681	0.086	0.1	1
Spata1	0.458176	-0.263405	0.178	0.196	1
Dgat2	0.458535	-0.903903	0.113	0.126	1
Orc4	0.458576	0.140874	0.497	0.478	1
Mrpl44	0.459479	0.123998	0.345	0.322	1
St3gal1	0.459503	0.567901	0.235	0.226	1
Cpsf1	0.459602	-0.128126	0.176	0.196	1
Prmt2	0.459847	-0.147873	0.285	0.303	1
Zfand1	0.459958	0.255951	0.261	0.245	1
Ripor1	0.459971	0.313027	0.109	0.096	1
Gm11240	0.459976	-0.420073	0.021	0.028	1
Cyb5d1	0.459976	-0.420073	0.021	0.028	1
A930033H14Rik	0.460048	-0.815658	0.019	0.026	1
Ptbp2	0.46019	0.244324	0.525	0.559	1
Exosc4	0.460412	0.165122	0.522	0.508	1
Las1l	0.460413	0.309205	0.321	0.315	1
Ccdc106	0.460592	0.393111	0.047	0.037	1
Gm16272	0.460664	0.46445	0.034	0.026	1
Antxr1	0.460768	0.239383	0.06	0.049	1
Il17rb	0.460789	-0.313158	0.021	0.028	1
Cavin4	0.460815	0.294525	0.047	0.037	1
2610044O15Rik8	0.460816	0.258748	0.167	0.152	1
Plxnd1	0.460879	-0.469277	0.056	0.068	1
4921516A02Rik	0.460904	0.403049	0.034	0.026	1
Hdac10	0.461365	0.423808	0.034	0.026	1
Brpf1	0.461417	0.294	0.203	0.189	1
Zfp324	0.461944	-0.109624	0.06	0.072	1
Nlrx1	0.462524	0.271805	0.083	0.07	1
Fut1	0.462818	-0.107933	0.24	0.263	1
Fermt3	0.462843	-0.661081	0.019	0.026	1
Pkd1l3	0.46285	-1.56109	0.019	0.026	1
Zfp386	0.463173	0.170876	0.3	0.28	1
D3Ertd751e	0.463336	0.258384	0.167	0.152	1
Cstf2	0.463359	0.203901	0.236	0.219	1
Ccnh	0.463696	0.103316	0.441	0.431	1
Gm27253	0.463834	0.345805	0.047	0.037	1
Capn12	0.464	0.349807	0.034	0.026	1
Csrp1	0.464159	0.137555	0.602	0.615	1
Lekr1	0.464274	0.306994	0.124	0.11	1
Amacr	0.464524	-0.219036	0.158	0.175	1
Celf1	0.464576	-0.106278	0.854	0.883	1
Angptl6	0.464609	0.519732	0.077	0.065	1
Scn3b	0.464682	0.294525	0.047	0.037	1
Slc12a7	0.465023	-0.108799	0.223	0.247	1
Ipp	0.46506	-0.182761	0.133	0.149	1
Gm49189	0.465173	0.381988	0.054	0.044	1
Gm20522	0.465457	-0.202127	0.041	0.051	1
Polr3a	0.465599	0.156327	0.144	0.128	1
Ikzf4	0.465617	0.375913	0.116	0.103	1
Pcdhga3	0.465653	-0.554166	0.019	0.026	1
Syp	0.465653	-0.554166	0.019	0.026	1
Lmbr1	0.465697	-0.145035	0.268	0.291	1
Phip	0.465887	-0.159742	0.816	0.834	1
Gm43259	0.466161	-0.206243	0.021	0.028	1
Cd247	0.466161	0.156327	0.021	0.028	1
Clk4	0.466496	0.23607	0.398	0.396	1
Snx32	0.466641	-0.126072	0.114	0.131	1
Gpatch3	0.466942	-0.483083	0.039	0.049	1
Snhg16	0.467079	-0.13628	0.088	0.103	1
Zfp39	0.467355	-0.268764	0.056	0.068	1
3110056K07Rik	0.467487	0.131874	0.251	0.231	1
Csnk1g1	0.467497	0.142995	0.735	0.781	1
Plau	0.467528	-0.102591	0.118	0.135	1
Carm1	0.467612	0.206216	0.358	0.343	1
Col20a1	0.467826	-0.149659	0.101	0.086	1
Slc7a15	0.468033	0.231163	0.054	0.044	1
Gm17056	0.468347	0.23433	0.034	0.026	1
Trpm3	0.46845	-0.588792	0.143	0.128	1
Gm26586	0.468473	-0.438689	0.019	0.026	1
Gm48250	0.468473	-0.438689	0.019	0.026	1
Nudt13	0.468564	0.232004	0.203	0.186	1
Tor1a	0.46874	0.14419	0.265	0.245	1
Stk16	0.469303	-0.163018	0.259	0.275	1
Grm3	0.469431	-0.13628	0.021	0.028	1
Rpf2	0.469442	0.109533	0.347	0.324	1
Elmo1	0.46948	-0.141097	0.18	0.198	1
Dennd2a	0.46972	-0.253286	0.173	0.154	1
Bbof1	0.470541	-1.15704	0.054	0.065	1
Car9	0.470942	0.802319	0.049	0.04	1
Trim32	0.470971	-0.101654	0.167	0.186	1
Kcnh8	0.471183	-0.153377	0.092	0.107	1
Cenpo	0.471237	-0.158435	0.099	0.114	1
Aox1	0.471311	-0.284012	0.083	0.096	1
Zfp711	0.47137	-0.45402	0.111	0.126	1
Ptrh1	0.471553	-0.313158	0.039	0.049	1
2010016I18Rik	0.471596	-0.313158	0.019	0.026	1
BB019430	0.471596	-0.313158	0.019	0.026	1
Capn6	0.471611	-0.83672	0.019	0.026	1
Gm16091	0.472015	0.222895	0.047	0.037	1
Ptges3l	0.472252	0.184342	0.083	0.07	1
Sh2b1	0.472396	0.142294	0.253	0.235	1
Adrb1	0.472607	0.292563	0.054	0.044	1
Polr1b	0.472707	-0.149659	0.099	0.114	1
Clcn7	0.473064	-0.203533	0.133	0.149	1
Rbmx	0.473084	0.195306	0.371	0.366	1
Nmd3	0.473196	0.170164	0.375	0.354	1
Gm20713	0.473516	0.46445	0.041	0.033	1
Pwwp3a	0.473762	0.150498	0.257	0.235	1
Zcchc8	0.474338	0.18237	0.356	0.343	1
Hist1h3g	0.474398	-0.576192	0.017	0.023	1
Gm50107	0.474398	-0.576192	0.017	0.023	1
Gm49969	0.474411	-0.635086	0.017	0.023	1
Ppp1r16a	0.474554	-0.143233	0.146	0.163	1
Cntd1	0.474565	0.612842	0.028	0.021	1
1700016K05Rik	0.474705	-0.554166	0.017	0.023	1
Gm43466	0.47473	-0.197681	0.019	0.026	1
Rundc1	0.474808	-0.213622	0.071	0.084	1
Urah	0.475566	-0.418301	0.235	0.245	1
Gm20416	0.475678	0.44173	0.041	0.033	1
Ccdc9b	0.475909	-0.420073	0.017	0.023	1
Zscan20	0.476062	-0.192864	0.039	0.049	1
Dnlz	0.476293	0.174591	0.463	0.455	1
Gm15759	0.476459	1.04941	0.028	0.021	1
Aars2	0.4765	-0.143233	0.071	0.084	1
Ccdc15	0.476864	0.295074	0.176	0.163	1
Phf19	0.476965	0.534839	0.028	0.021	1
Gm17108	0.476965	0.452377	0.028	0.021	1
Nr3c2	0.477112	-0.144309	0.291	0.31	1
Gm37305	0.477194	-0.103705	0.058	0.07	1
BC049715	0.4774	-0.438689	0.017	0.023	1
Gm39363	0.4774	-0.438689	0.017	0.023	1
Mfsd2b	0.4774	-0.438689	0.017	0.023	1
Gm39214	0.477418	-0.183875	0.056	0.068	1
Fabp7	0.477446	-3.69167	0.015	0.021	1
Cmtm3	0.478156	0.179882	0.122	0.107	1
Fst	0.478293	-0.1119	0.137	0.154	1
Cdca4	0.47837	0.306738	0.27	0.259	1
Agbl1	0.478909	0.523343	0.017	0.023	1
Sipa1l2	0.47902	0.388129	0.251	0.242	1
Ahctf1	0.479158	0.147866	0.42	0.41	1
Ddhd1	0.479165	0.132253	0.439	0.422	1
Map3k9	0.47926	-0.254264	0.038	0.047	1
Kmt2c	0.47933	0.147464	0.782	0.795	1
Rptoros	0.479373	0.364914	0.028	0.021	1
Gm15524	0.479398	0.328388	0.111	0.098	1
Adig	0.479467	-0.398888	0.056	0.068	1
Slc23a1	0.480102	-0.313158	0.017	0.023	1
Zfp612	0.480149	0.146274	0.139	0.124	1
Wdr18	0.480164	0.230582	0.298	0.284	1
Dedd2	0.480264	-0.285144	0.092	0.105	1
Kif22	0.480362	-0.112859	0.124	0.14	1
Chst5	0.4804	0.301552	0.062	0.051	1
Foxs1	0.48041	-0.313158	0.017	0.023	1
Wdr54	0.48041	-0.313158	0.017	0.023	1
Taco1os	0.480473	-0.236537	0.094	0.107	1
Dancr	0.480568	0.403049	0.094	0.082	1
Gm20274	0.480607	0.250743	0.062	0.051	1
Ubr7	0.480691	0.144425	0.289	0.273	1
Gm28707	0.480727	0.397335	0.028	0.021	1
Ift52	0.480735	-0.130439	0.383	0.396	1
Cfap53	0.480739	-0.184834	0.053	0.063	1
Gm44040	0.48103	0.10188	0.019	0.026	1
Atp8b1	0.481241	-0.17256	0.189	0.207	1
Cd320	0.481404	0.173624	0.317	0.303	1
Bard1	0.481467	0.137949	0.15	0.133	1
Dck	0.482014	0.220904	0.251	0.235	1
Cln3	0.482046	-0.170553	0.139	0.156	1
Ttc22	0.482838	-0.602665	0.015	0.021	1
Nat8f4	0.482838	-0.602665	0.015	0.021	1
Gm49067	0.482838	-0.602665	0.015	0.021	1
C030005K06Rik	0.482838	-0.602665	0.015	0.021	1
Pcbd2	0.483332	-0.104046	0.704	0.732	1
Fads1	0.483378	0.292125	0.186	0.17	1
1700054A03Rik	0.483504	-0.220048	0.054	0.065	1
Sike1	0.483508	0.134301	0.366	0.345	1
Cd248	0.483569	-1.0136	0.013	0.019	1
Fahd1	0.48379	-0.125531	0.244	0.263	1
Rcor1	0.484029	0.178133	0.617	0.627	1
Pms2	0.484284	0.194637	0.143	0.128	1
Hlcs	0.484294	0.251627	0.216	0.2	1
Fcrl1	0.484338	0.774305	0.023	0.016	1
Zfp263	0.484656	-0.207224	0.189	0.205	1
Grip1os2	0.48466	0.423808	0.049	0.04	1
Dqx1	0.484766	0.23433	0.015	0.021	1
6030458C11Rik	0.484847	0.204449	0.206	0.191	1
Hist1h2ae	0.484892	0.767287	0.272	0.261	1
Rcbtb2	0.484971	-0.173638	0.46	0.469	1
Tyms	0.484995	0.260309	0.225	0.21	1
St6galnac6	0.48539	-0.465161	0.015	0.021	1
Gm44837	0.48539	-0.465161	0.015	0.021	1
Gm9888	0.48539	-0.465161	0.015	0.021	1
Kcnip2	0.48539	-0.465161	0.015	0.021	1
Eml1	0.48561	-1.46516	0.013	0.019	1
1700102P08Rik	0.485717	-0.450661	0.015	0.021	1
Itga11	0.485968	-0.505803	0.036	0.044	1
Plekhh2	0.486303	-0.156189	0.122	0.138	1
Rps19bp1	0.486606	0.144524	0.544	0.55	1
Gm28557	0.486674	0.156327	0.028	0.021	1
Bub1	0.486783	-0.15788	0.107	0.121	1
Mast3	0.487009	0.310694	0.135	0.121	1
Afap1l2	0.487286	0.109374	0.238	0.219	1
Hist2h2ac	0.48764	0.130077	0.161	0.145	1
Myoz3	0.487656	-0.89812	0.013	0.019	1
Ccdc146	0.487994	-1.46516	0.013	0.019	1
Chrna7	0.487994	-1.7282	0.013	0.019	1
Ppfia4	0.488278	-0.313158	0.015	0.021	1
Slamf8	0.488278	-0.313158	0.015	0.021	1
Gm26854	0.488331	-0.89812	0.013	0.019	1
Dhtkd1	0.488578	0.593733	0.023	0.016	1
Mzf1	0.488605	-0.313158	0.015	0.021	1
Esyt2	0.488624	-0.154757	0.702	0.737	1
Zfp951	0.488653	0.411208	0.107	0.096	1
Nop53	0.48867	0.140799	0.694	0.727	1
Hs3st4	0.488751	1.4942	0.011	0.007	1
Nmt2	0.489006	-0.177137	0.437	0.455	1
Fancd2	0.489213	-0.220048	0.068	0.079	1
Zranb3	0.489442	0.348972	0.186	0.172	1
2900045O20Rik	0.490106	0.516917	0.023	0.016	1
Ankrd28	0.490182	0.209263	0.452	0.448	1
1700016C15Rik	0.490192	-0.200683	0.053	0.063	1
Zdhhc15	0.490451	-0.244445	0.068	0.079	1
B230322F03Rik	0.490705	0.494197	0.023	0.016	1
Gm47079	0.490705	0.494197	0.023	0.016	1
Pm20d2	0.490721	-0.635086	0.013	0.019	1
Tm6sf1	0.490721	-0.635086	0.013	0.019	1
Tmem232	0.490721	-0.635086	0.013	0.019	1
Gspt2	0.490742	0.3273	0.086	0.075	1
E230016K23Rik	0.49075	0.137504	0.039	0.049	1
Gm47956	0.491175	-0.175654	0.015	0.021	1
Rapgefl1	0.491431	-0.178857	0.068	0.079	1
Rpp25l	0.491588	0.126542	0.452	0.436	1
Rasa4	0.491753	-0.438689	0.013	0.019	1
Gm14858	0.491952	0.435303	0.064	0.054	1
Zbtb10	0.491991	0.179047	0.191	0.175	1
Gins3	0.492045	-0.120513	0.069	0.082	1
Tinagl1	0.492052	0.326511	0.206	0.191	1
Hist1h1c	0.492115	0.206513	0.4	0.382	1
Nhej1	0.492396	-0.229094	0.081	0.093	1
Clasp2	0.492491	-0.163132	0.456	0.478	1
Trim13	0.492518	-0.139128	0.146	0.163	1
Plrg1	0.492549	0.10188	0.235	0.219	1
Zbtb34	0.492626	-0.173433	0.107	0.121	1
A730020M07Rik	0.492713	0.856767	0.011	0.007	1
Csf1r	0.492844	-1.70548	0.011	0.016	1
Arxes2	0.492937	0.108866	0.203	0.186	1
Ush2a	0.493116	-0.483083	0.013	0.019	1
Ttc16	0.493116	-0.483083	0.013	0.019	1
Map4k1	0.493116	-0.483083	0.013	0.019	1
Gm47270	0.493116	-0.483083	0.013	0.019	1
1300014J16Rik	0.493116	-0.483083	0.013	0.019	1
Armc4	0.493127	-0.635086	0.013	0.019	1
Kcns3	0.493159	0.452377	0.023	0.016	1
Catsperg1	0.493209	-0.965235	0.011	0.016	1
Gm29453	0.493466	-0.465161	0.013	0.019	1
Gm29538	0.493466	-0.465161	0.013	0.019	1
Fam3b	0.493598	0.824346	0.011	0.007	1
Pcnx3	0.493872	-0.157363	0.203	0.221	1
Gm5544	0.494037	0.856767	0.011	0.007	1
Gm44702	0.494037	0.856767	0.011	0.007	1
Cdh15	0.494037	1.00877	0.011	0.007	1
4930502E09Rik	0.494037	0.686842	0.011	0.007	1
Cep44	0.494067	-0.212853	0.206	0.224	1
Esp8	0.494163	1.42381	0.017	0.012	1
Vnn3	0.494386	0.397335	0.023	0.016	1
Klf11	0.494581	0.509964	0.036	0.028	1
Stfa3	0.494685	-4.99264	0.011	0.016	1
Fblim1	0.494926	0.31911	0.049	0.04	1
Cenps	0.495031	0.168994	0.126	0.112	1
Ctnna2	0.495311	-0.313158	0.128	0.142	1
1700003F12Rik	0.495362	0.494197	0.011	0.007	1
Gm42893	0.495362	0.494197	0.011	0.007	1
Tex26	0.495362	0.494197	0.011	0.007	1
Fam71f2	0.495362	0.494197	0.011	0.007	1
Tmem121b	0.495362	0.494197	0.011	0.007	1
Gm16096	0.495362	0.494197	0.011	0.007	1
Gm4632	0.495362	0.494197	0.011	0.007	1
4930478M13Rik	0.495362	0.494197	0.011	0.007	1
Tas1r1	0.495366	0.364914	0.011	0.007	1
Mir670hg	0.495869	-0.313158	0.013	0.019	1
Gm36037	0.495939	1.00877	0.017	0.012	1
Nutf2-ps1	0.495978	-0.189775	0.105	0.119	1
Alkbh2	0.496002	0.418646	0.129	0.117	1
AC154200.1	0.496086	0.364914	0.064	0.054	1
Chrm3	0.496222	1.06535	0.023	0.016	1
Stk32b	0.496251	0.534839	0.011	0.007	1
Gm17178	0.496266	0.328388	0.064	0.054	1
Rab20	0.496389	-0.143233	0.212	0.228	1
Ppp5c	0.496546	-0.192864	0.276	0.289	1
Steap4	0.49659	0.357341	0.227	0.254	1
Gm47903	0.496694	0.364914	0.011	0.007	1
2300002M23Rik	0.496694	0.364914	0.011	0.007	1
Oaz2	0.496695	-0.104124	0.317	0.336	1
Lmntd2	0.496716	0.314873	0.056	0.047	1
Plekho1	0.496756	0.356694	0.049	0.04	1
Nosip	0.496789	0.154991	0.257	0.24	1
Il5	0.49684	-2.89812	0.009	0.014	1
Pdlim7	0.496998	0.132182	0.424	0.415	1
Gm31363	0.497138	0.10188	0.011	0.007	1
Plet1	0.49734	0.84347	0.143	0.133	1
Gm13822	0.497635	-1.31316	0.011	0.016	1
Rtn2	0.497635	-0.827731	0.011	0.016	1
Gm17102	0.497635	-0.675728	0.011	0.016	1
Tssk4	0.497635	-0.827731	0.011	0.016	1
Gm4675	0.497635	-0.675728	0.011	0.016	1
Pcdhga2	0.497635	-0.827731	0.011	0.016	1
Aff2	0.497635	-0.675728	0.011	0.016	1
Edn2	0.497719	0.686842	0.017	0.012	1
A330015K06Rik	0.497719	0.802319	0.017	0.012	1
Gm16283	0.497719	0.802319	0.017	0.012	1
Gm42917	0.497786	-0.124713	0.083	0.096	1
Gm44199	0.498024	0.172269	0.011	0.007	1
Il27	0.498024	0.172269	0.011	0.007	1
Kcnk5	0.498024	0.172269	0.011	0.007	1
Dmc1	0.498024	0.172269	0.011	0.007	1
Gm30695	0.498024	0.172269	0.011	0.007	1
Cntnap5c	0.498024	0.172269	0.011	0.007	1
Fosl1	0.498055	0.172269	0.023	0.016	1
Plppr2	0.498097	0.358219	0.064	0.054	1
Arfip2	0.498294	0.271805	0.216	0.203	1
Nicn1	0.498322	-0.130294	0.197	0.214	1
Zfp958	0.498415	0.124247	0.107	0.093	1
Pithd1	0.498528	-0.36022	0.568	0.538	1
Olfml1	0.498572	-0.171139	0.081	0.093	1
Gm41333	0.498637	-0.313158	0.013	0.019	1
Tut1	0.498972	0.10188	0.129	0.114	1
Ccno	0.499063	-1.31316	0.034	0.042	1
BC051226	0.499229	0.418353	0.113	0.1	1
Col26a1	0.499502	0.561311	0.017	0.012	1
Lrfn3	0.499502	0.561311	0.017	0.012	1
1700023H06Rik	0.499502	0.561311	0.017	0.012	1
Rhobtb1	0.499646	-0.411722	0.143	0.156	1
9830144P21Rik	0.499855	-0.505803	0.011	0.016	1
Prss48	0.499855	-0.505803	0.011	0.016	1
4833413G10Rik	0.499855	-0.505803	0.011	0.016	1
Gm26680	0.499855	-0.505803	0.011	0.016	1
Gm16573	0.499855	-0.505803	0.011	0.016	1
Gm15558	0.499855	-0.505803	0.011	0.016	1
Car15	0.499855	-0.505803	0.011	0.016	1
Gypc	0.499855	-0.505803	0.011	0.016	1
Myrf	0.499855	-0.505803	0.011	0.016	1
Kcnd1	0.499855	-0.505803	0.011	0.016	1
Car3	0.49986	-1.0136	0.011	0.016	1
Mecomos	0.49986	-0.635086	0.011	0.016	1
4930592C13Rik	0.500231	-0.483083	0.011	0.016	1
Otoa	0.500231	-0.483083	0.011	0.016	1
Tomm20l	0.500248	-0.313158	0.011	0.007	1
Scara3	0.500281	-0.253037	0.128	0.142	1
Gm11084	0.500469	-0.215861	0.079	0.091	1
Abcc9	0.500602	1.2718	0.011	0.016	1
Gm31592	0.500693	-0.505803	0.011	0.007	1
Pcdh18	0.500715	-0.194976	0.124	0.138	1
Lat2	0.500861	-0.89812	0.009	0.014	1
Ly6g6g	0.500861	-1.53555	0.009	0.014	1
Pcdhb18	0.500861	-1.05012	0.009	0.014	1
Ppcdc	0.501126	0.193303	0.22	0.203	1
Gm43331	0.501288	0.423808	0.017	0.012	1
Adgrf2	0.501288	0.423808	0.017	0.012	1
Gm20616	0.501288	0.423808	0.017	0.012	1
Ager	0.501397	0.516917	0.013	0.019	1
B3gnt5	0.501584	-3.07869	0.008	0.012	1
Mthfsd	0.50161	-0.178508	0.167	0.184	1
Vat1l	0.50209	-1.31316	0.011	0.016	1
Gm6710	0.5021	-0.228269	0.124	0.138	1
Ppie	0.502146	0.130942	0.33	0.322	1
Trmt61a	0.502439	0.487533	0.081	0.07	1
Coa7	0.502446	-0.239909	0.174	0.189	1
Mypopos	0.502457	-0.313158	0.011	0.016	1
Phlda2	0.502457	-0.313158	0.011	0.016	1
B230317F23Rik	0.502457	-0.313158	0.011	0.016	1
Gemin4	0.502457	-0.143233	0.011	0.016	1
Arl4d	0.502457	-0.313158	0.011	0.016	1
Gm29865	0.502476	-1.09077	0.009	0.014	1
Mdga1	0.502545	-0.138071	0.139	0.154	1
Arhgef26	0.502597	0.154991	0.263	0.249	1
Tomm6os	0.502727	0.338919	0.017	0.012	1
Zfp982	0.502796	-0.181913	0.036	0.044	1
Il2	0.502877	-0.728195	0.009	0.014	1
2400006E01Rik	0.502877	-0.728195	0.009	0.014	1
Gm20628	0.502877	-0.89812	0.009	0.014	1
Adh1	0.502877	-0.728195	0.009	0.014	1
Usp46os1	0.502877	-0.728195	0.009	0.014	1
Kcnn4	0.502877	-0.728195	0.009	0.014	1
Gm48914	0.502877	-0.728195	0.009	0.014	1
Sox30	0.50288	-0.827731	0.009	0.014	1
Slc14a2	0.503086	0.146274	0.017	0.012	1
Sesn2	0.503173	-0.116934	0.248	0.221	1
9030612E09Rik	0.503206	-0.161155	0.011	0.016	1
Gm49003	0.503206	-0.161155	0.011	0.016	1
Rad51ap1	0.503262	0.338919	0.122	0.11	1
Cym	0.503368	-0.99123	0.008	0.012	1
AU021092	0.503368	-0.99123	0.008	0.012	1
Gm49975	0.503368	-0.99123	0.008	0.012	1
Gm10848	0.503368	-1.31316	0.008	0.012	1
Rcvrn	0.503368	-2.38355	0.008	0.012	1
Lrrc46	0.503368	-1.16115	0.008	0.012	1
Pex12	0.504034	-0.339153	0.098	0.11	1
Dennd5a	0.504141	0.108221	0.383	0.373	1
Vav2	0.504394	-0.285677	0.165	0.179	1
Gm49527	0.504416	0.22741	0.056	0.047	1
Slc2a3	0.50452	-0.161155	0.017	0.012	1
Cryba1	0.50452	-1.74612	0.017	0.012	1
Gm13184	0.504897	-0.53555	0.009	0.014	1
Gm42670	0.504897	-0.53555	0.009	0.014	1
Gm50092	0.504897	-0.53555	0.009	0.014	1
4930517E14Rik	0.504897	-0.53555	0.009	0.014	1
Gm32687	0.504897	-0.53555	0.009	0.014	1
1700113H08Rik	0.504897	-0.53555	0.009	0.014	1
Myo1g	0.504897	-0.53555	0.009	0.014	1
Gm12320	0.504897	-0.53555	0.009	0.014	1
Tmem253	0.504897	-0.53555	0.009	0.014	1
Fbxo16	0.504897	-0.53555	0.009	0.014	1
Gm46620	0.504897	-0.53555	0.009	0.014	1
Gm36608	0.504897	-0.53555	0.009	0.014	1
Gm7598	0.504901	-0.675728	0.009	0.014	1
Ticam2	0.505067	-0.143233	0.011	0.016	1
Gm13713	0.505154	-0.798585	0.008	0.012	1
1700010I02Rik	0.505154	-0.99123	0.008	0.012	1
Rerg	0.505154	-0.798585	0.008	0.012	1
1500002F19Rik	0.505154	-0.798585	0.008	0.012	1
B4galnt4	0.505154	-0.798585	0.008	0.012	1
Col6a6	0.505154	-0.798585	0.008	0.012	1
Gm16170	0.505154	-0.798585	0.008	0.012	1
Efr3b	0.505154	-0.798585	0.008	0.012	1
Gm10790	0.505154	-0.798585	0.008	0.012	1
Naip5	0.505154	-0.798585	0.008	0.012	1
Gm10366	0.505154	-0.798585	0.008	0.012	1
D030024E09Rik	0.505154	-0.99123	0.008	0.012	1
D930007P13Rik	0.505154	-1.57619	0.008	0.012	1
C730002L08Rik	0.505154	-0.798585	0.008	0.012	1
Fn3k	0.505306	-0.505803	0.009	0.014	1
Mospd3	0.505389	0.158911	0.197	0.179	1
Scara5	0.505443	-0.161155	0.011	0.016	1
Gm26740	0.505603	-0.728195	0.008	0.012	1
Cdc20b	0.505604	-0.827731	0.008	0.012	1
Pld5	0.505715	-1.89812	0.009	0.014	1
Gm12184	0.505878	0.214089	0.086	0.075	1
Frk	0.506079	0.140957	0.263	0.249	1
Eml5	0.506449	0.233371	0.4	0.431	1
Tex2	0.506482	-0.131218	0.285	0.303	1
Slitrk6	0.506501	-0.685127	0.008	0.012	1
Exd2	0.506598	0.634375	0.152	0.17	1
Rcor3	0.50675	0.143944	0.3	0.289	1
Pnldc1	0.50677	-0.171139	0.051	0.061	1
Tubgcp2	0.506872	-0.13431	0.304	0.324	1
Gm43258	0.506943	-0.576192	0.008	0.012	1
Stra6l	0.506943	-0.576192	0.008	0.012	1
Fabp3	0.506943	-0.576192	0.008	0.012	1
Naa11	0.506943	-0.576192	0.008	0.012	1
Adam1a	0.506943	-0.576192	0.008	0.012	1
Gm14532	0.506943	-0.576192	0.008	0.012	1
Gm44949	0.506943	-0.576192	0.008	0.012	1
Syt8	0.506943	-0.576192	0.008	0.012	1
4933417O13Rik	0.506943	-0.576192	0.008	0.012	1
Tmem25	0.506943	-0.576192	0.008	0.012	1
Gm16140	0.506943	-0.576192	0.008	0.012	1
1700028N14Rik	0.506943	-0.576192	0.008	0.012	1
Gm26912	0.506943	-0.576192	0.008	0.012	1
Gm5444	0.506943	-0.576192	0.008	0.012	1
4930579D07Rik	0.506943	-0.576192	0.008	0.012	1
Gm4566	0.506943	-0.576192	0.008	0.012	1
Zfp300	0.506943	-0.576192	0.008	0.012	1
Sprr2f	0.506946	-0.728195	0.008	0.012	1
P2rx2	0.506946	-0.728195	0.008	0.012	1
Fcrla	0.506988	-0.124713	0.079	0.091	1
Tacc2	0.507044	-0.172249	0.634	0.627	1
5031434O11Rik	0.507332	-0.313158	0.009	0.014	1
Fbxo24	0.507332	-0.313158	0.009	0.014	1
Gm30881	0.507332	-0.313158	0.009	0.014	1
Gm42884	0.507394	-0.505803	0.008	0.012	1
Ccr1	0.507394	-0.53555	0.008	0.012	1
Gpr34	0.507394	-0.53555	0.008	0.012	1
Nr4a2	0.50759	-0.122336	0.156	0.172	1
Ebf2	0.507683	1.2104	0.011	0.016	1
Palm	0.507852	0.243235	0.079	0.068	1
Thoc6	0.507953	0.105795	0.203	0.186	1
Zfp597	0.508088	-0.255442	0.088	0.1	1
Plxdc2	0.508184	-0.652979	0.687	0.611	1
Tmem186	0.508558	-0.120513	0.081	0.093	1
Cit	0.508734	-0.407134	0.128	0.14	1
Sec14l5	0.508914	-0.272516	0.051	0.061	1
Asf1a	0.508962	0.104797	0.407	0.389	1
Aldoc	0.509092	-0.640052	0.197	0.207	1
Ankar	0.509188	-0.313158	0.008	0.012	1
Rufy4	0.509188	-0.313158	0.008	0.012	1
Gpr22	0.509188	-0.313158	0.008	0.012	1
Slc39a2	0.509188	-0.313158	0.008	0.012	1
9530052E02Rik	0.509648	0.24044	0.101	0.117	1
Dusp14	0.510282	-0.313158	0.206	0.224	1
Arhgap25	0.510792	-0.249028	0.077	0.089	1
Gm39326	0.510819	0.195856	0.064	0.054	1
Nphp3	0.511238	0.271805	0.197	0.182	1
Gm36028	0.511438	0.10188	0.008	0.012	1
Mical2	0.511806	-0.728195	0.06	0.07	1
Gm9828	0.512107	0.282945	0.096	0.084	1
Pigh	0.512132	0.369102	0.105	0.093	1
Rab18	0.512673	0.123853	0.724	0.732	1
Trpm5	0.512792	0.186413	0.008	0.012	1
Adrb2	0.512962	0.138538	0.129	0.117	1
Spcs1	0.51303	-0.14181	0.871	0.876	1
Zfp84	0.513128	-0.161155	0.191	0.207	1
Trnp1	0.513218	-0.161155	0.075	0.086	1
Zfp867	0.51368	0.158911	0.141	0.126	1
B4galt1	0.514102	0.153832	0.386	0.373	1
Saxo2	0.514343	0.244324	0.12	0.107	1
Tnfrsf19	0.514344	0.324272	0.043	0.035	1
Tnfrsf23	0.514472	-0.110066	0.148	0.163	1
Accs	0.515285	-0.194513	0.064	0.075	1
Tmem14a	0.515377	-0.140691	0.116	0.131	1
Slc38a3	0.516008	0.619728	0.03	0.023	1
Pcdhb17	0.516106	0.737468	0.038	0.03	1
Hivep1	0.516242	-0.161441	0.589	0.608	1
Zbtb25	0.516459	-0.120513	0.051	0.061	1
Hist1h4c	0.516775	0.299819	0.144	0.131	1
Mtrr	0.517113	0.161751	0.135	0.121	1
Cmc4	0.517591	-0.100429	0.195	0.212	1
Pls3	0.517601	0.136717	0.501	0.497	1
Glcci1	0.518133	-0.163545	0.386	0.403	1
Tmem218	0.518302	0.319785	0.158	0.145	1
Tmem63a	0.518547	-0.175654	0.274	0.291	1
Gmeb1	0.51857	0.216733	0.311	0.301	1
Vamp3	0.518883	-0.129337	0.445	0.462	1
Gm8797	0.519802	-0.166316	0.103	0.117	1
Duoxa1	0.519896	0.271805	0.182	0.168	1
Trim16	0.520372	0.393795	0.146	0.133	1
Arhgap32	0.520718	0.106339	0.471	0.455	1
Ica1l	0.521382	0.397335	0.03	0.023	1
Sec14l1	0.522368	0.166622	0.418	0.408	1
Cxadr	0.522637	-0.242157	0.353	0.364	1
Orc3	0.522984	0.185182	0.469	0.476	1
Itprid1	0.523314	0.390857	0.053	0.063	1
Nos1ap	0.523482	0.321896	0.362	0.371	1
Vps13b	0.523652	0.135046	0.792	0.788	1
Rasgef1b	0.523716	-0.182143	0.475	0.45	1
Pdzd4	0.523767	-0.113849	0.049	0.058	1
Ice2	0.523872	0.302178	0.191	0.179	1
Hdac11	0.524132	-0.234731	0.265	0.277	1
Spire1	0.524402	-0.231858	0.109	0.096	1
Copz2	0.524427	-0.259868	0.638	0.548	1
Abcc4	0.524689	0.258923	0.236	0.226	1
A130014A01Rik	0.524916	0.271805	0.03	0.023	1
Mrps17	0.525079	0.130031	0.597	0.604	1
Crtap	0.525188	0.181202	0.229	0.214	1
Zfp82	0.526117	0.445834	0.068	0.058	1
Lmna	0.526391	-0.250494	0.432	0.45	1
Zdhhc23	0.526401	-0.25871	0.047	0.056	1
Gm15492	0.527081	-0.161155	0.032	0.04	1
Ago4	0.527135	0.123906	0.141	0.126	1
Coro2a	0.527358	-0.138071	0.049	0.058	1
Nup62cl	0.527473	0.410324	0.099	0.089	1
Mfsd13a	0.527863	0.253883	0.066	0.056	1
Gm48226	0.528043	0.168375	0.12	0.107	1
Gm17546	0.528134	0.333205	0.058	0.049	1
Ppp2r3d	0.528274	0.148948	0.216	0.2	1
Cenpi	0.528951	-0.313158	0.083	0.093	1
Pcyox1	0.528992	0.131918	0.364	0.35	1
Gm50240	0.529867	-0.15883	0.113	0.126	1
Hmgcl	0.529878	0.309988	0.199	0.186	1
Irf2bp1	0.530478	0.190537	0.388	0.382	1
Ticrr	0.530656	0.374898	0.075	0.065	1
Large1	0.530705	-0.148444	0.749	0.732	1
Nif3l1	0.530867	-0.175654	0.173	0.189	1
Vps4b	0.530882	0.121195	0.689	0.727	1
Slc30a1	0.530884	-0.148527	0.156	0.17	1
Pcolce	0.531169	-0.499571	0.096	0.107	1
Gm16576	0.531404	-0.202127	0.047	0.056	1
Hbegf	0.531612	-0.604621	0.071	0.082	1
Nat14	0.532004	-0.313158	0.03	0.037	1
Amt	0.532267	0.217357	0.066	0.056	1
Pim2	0.532311	-0.409373	0.045	0.054	1
Ntm	0.532693	-0.382421	0.058	0.068	1
Ldb3	0.532789	-0.225695	0.03	0.023	1
Rnf13	0.533016	-0.169604	0.497	0.513	1
Akap1	0.533043	-0.156189	0.158	0.172	1
B930095G15Rik	0.533517	0.24627	0.131	0.119	1
Il17rd	0.533536	0.579927	0.053	0.044	1
Dcaf6	0.53371	0.113012	0.507	0.499	1
Slx1b	0.533782	0.137504	0.137	0.124	1
Ptgs2os	0.53404	-0.623498	0.03	0.037	1
Tmem108	0.53408	-0.606354	0.084	0.096	1
Rgs5	0.534307	-0.589725	0.223	0.247	1
Pou6f1	0.534365	-0.109624	0.124	0.138	1
Cx3cl1	0.534705	0.127415	0.218	0.203	1
Kctd2	0.534808	0.147683	0.197	0.182	1
Ccdc142os	0.534908	0.403049	0.038	0.03	1
Mtrf1l	0.535821	0.265202	0.169	0.156	1
Mterf1b	0.535965	-0.230696	0.03	0.037	1
Cdca7l	0.536106	0.356694	0.154	0.142	1
Gm43948	0.536225	-0.161155	0.03	0.037	1
1700052K11Rik	0.53643	-0.111524	0.075	0.086	1
Wiz	0.536511	-0.119147	0.25	0.268	1
Zscan22	0.536995	-0.109624	0.128	0.142	1
Rgs9	0.537048	-0.191852	0.165	0.179	1
E130311K13Rik	0.537166	0.296052	0.135	0.124	1
Exph5	0.537452	-0.241367	0.143	0.156	1
Slc46a3	0.537768	0.584963	0.094	0.084	1
Gm15491	0.537822	0.60438	0.024	0.019	1
Gfer	0.537883	0.164164	0.375	0.366	1
Aplf	0.538542	-0.161155	0.101	0.114	1
Gm13594	0.538773	0.461776	0.111	0.1	1
Gm12296	0.538791	-0.189286	0.169	0.184	1
Telo2	0.539033	0.231163	0.114	0.103	1
Lonp1	0.539136	0.192077	0.319	0.357	1
Ythdf3	0.539164	0.127171	0.73	0.737	1
Xpr1	0.539281	0.139948	0.522	0.499	1
Llgl1	0.539493	0.133358	0.223	0.207	1
Slc25a48	0.539799	0.303513	0.038	0.03	1
Zfp964	0.53994	-0.152693	0.03	0.037	1
Smad9	0.539952	-0.161155	0.03	0.037	1
3110099E03Rik	0.540265	0.475338	0.024	0.019	1
Zik1	0.540327	-0.113849	0.047	0.056	1
Hist1h4h	0.540351	-0.195974	0.161	0.175	1
Kif15	0.540586	0.203325	0.144	0.163	1
Plpp5	0.540716	0.232004	0.21	0.2	1
Brd3	0.540775	0.120863	0.614	0.625	1
Zbtb44	0.541299	0.140069	0.409	0.394	1
Ints9	0.541757	-0.113849	0.276	0.291	1
Gm11944	0.541819	0.197326	0.216	0.2	1
Adssl1	0.542261	0.184342	0.038	0.03	1
Necap1	0.542306	-0.127291	0.28	0.296	1
Scarf2	0.542579	-0.161155	0.101	0.114	1
Ldhd	0.542695	0.423808	0.024	0.019	1
Olfr77	0.542695	0.423808	0.024	0.019	1
Pbld2	0.542695	0.423808	0.024	0.019	1
Gm14820	0.542695	0.423808	0.024	0.019	1
Arsa	0.543067	0.22741	0.107	0.096	1
Dnajc16	0.543073	-0.196344	0.148	0.161	1
Cage1	0.543667	0.406734	0.045	0.037	1
Nrsn1	0.543672	0.15151	0.083	0.072	1
Pus7l	0.544231	-0.202127	0.045	0.054	1
Vwa2	0.544232	0.364914	0.024	0.019	1
Fuz	0.544452	-0.106707	0.122	0.135	1
Arhgef19	0.544456	-0.155617	0.045	0.054	1
Cacnb1	0.544805	-0.166316	0.047	0.056	1
Adgrg3	0.544844	0.10188	0.024	0.019	1
Gm43848	0.545139	0.324272	0.024	0.019	1
Gm43138	0.545139	0.324272	0.024	0.019	1
Gm28119	0.545139	0.324272	0.024	0.019	1
Gm16068	0.545139	0.324272	0.024	0.019	1
Fpgt	0.545421	0.156327	0.128	0.145	1
Zfp354a	0.54558	-0.313158	0.028	0.035	1
Sft2d1	0.545582	0.197037	0.334	0.322	1
Gm26887	0.545827	-0.230696	0.028	0.035	1
Adgrb1	0.545984	-0.547623	0.03	0.023	1
Gm5165	0.546169	-0.166316	0.109	0.121	1
Mocs3	0.547089	-0.225695	0.058	0.068	1
Pigyl	0.547139	0.127625	0.542	0.534	1
Gm6277	0.547249	0.299819	0.045	0.037	1
Trhde	0.549152	-0.798585	0.024	0.019	1
Hdac7	0.549223	0.127004	0.311	0.298	1
Wee1	0.54924	0.206003	0.246	0.235	1
Runx2	0.549384	-0.806697	0.193	0.17	1
F8a	0.549389	0.178695	0.148	0.135	1
Fam57b	0.549436	-0.225695	0.028	0.035	1
Gm31356	0.549447	-0.230696	0.028	0.035	1
Orc2	0.549473	0.29807	0.265	0.256	1
Smtn	0.549512	-0.214754	0.141	0.154	1
Ift140	0.549787	-0.189169	0.139	0.152	1
Prkaca	0.54985	0.129511	0.355	0.338	1
Dnph1	0.549977	0.15151	0.105	0.093	1
Rgl2	0.550301	-0.15368	0.141	0.154	1
Zfp35	0.550333	-0.109624	0.133	0.147	1
Timp2	0.550527	-0.299643	0.362	0.364	1
Ly75	0.550582	-0.998782	0.518	0.466	1
Anapc5	0.551556	0.142181	0.523	0.527	1
Col23a1	0.551673	-1.20624	0.026	0.033	1
9230114K14Rik	0.55196	-0.282784	0.069	0.079	1
B130055M24Rik	0.552184	-0.13628	0.084	0.096	1
Med14	0.552277	-0.133965	0.52	0.559	1
Zscan2	0.552663	0.217357	0.045	0.037	1
Gm32282	0.552663	0.217357	0.045	0.037	1
Iqcb1	0.55284	0.146274	0.433	0.424	1
2310014F06Rik	0.552841	-0.179891	0.058	0.068	1
Zfp112	0.552989	-0.284589	0.075	0.086	1
Zfp131	0.553057	0.21458	0.418	0.422	1
Ppfibp2	0.553107	-0.432457	0.09	0.1	1
Gm16867	0.553818	0.248721	0.053	0.044	1
Kctd11	0.553993	0.371746	0.159	0.147	1
Inhba	0.555049	0.416041	0.126	0.117	1
Sdsl	0.555302	0.271805	0.053	0.044	1
Efhc1	0.555937	-0.406267	0.026	0.033	1
Gng3	0.555937	-0.406267	0.026	0.033	1
Gmip	0.556461	0.197037	0.083	0.072	1
Fancc	0.55675	-0.321875	0.233	0.247	1
Gm10785	0.556801	-0.400621	0.054	0.063	1
Oip5	0.557211	-0.152693	0.058	0.068	1
Grik1	0.557342	0.113107	0.114	0.128	1
Gm4221	0.55785	0.271805	0.053	0.044	1
Ropn1l	0.558253	-0.554166	0.039	0.047	1
Bcdin3d	0.558942	0.217357	0.135	0.124	1
Nxf2	0.558973	0.686842	0.019	0.014	1
Cxcl2	0.55913	0.799108	0.079	0.07	1
Gm15347	0.559702	-0.313158	0.026	0.033	1
Ehbp1l1	0.559723	-0.313158	0.026	0.033	1
Hist1h2bj	0.560037	0.146274	0.092	0.082	1
Psmd4	0.560085	-0.103705	0.925	0.921	1
Rnf135	0.560806	-0.120513	0.124	0.138	1
Unc5a	0.56099	-0.210064	0.043	0.051	1
Gm15446	0.561068	-0.130955	0.098	0.11	1
Gm9917	0.561099	0.686842	0.019	0.014	1
Hoxb3	0.561404	0.189342	0.053	0.044	1
Rsbn1l	0.561725	0.107575	0.702	0.725	1
Aph1a	0.561725	0.155122	0.465	0.452	1
Mbd4	0.562033	0.146274	0.141	0.128	1
Maged2	0.562239	0.143071	0.304	0.289	1
Zfp13	0.56229	-0.274684	0.068	0.077	1
Akr1c13	0.562961	-0.39562	0.026	0.033	1
Krt1	0.562974	-0.810658	0.024	0.03	1
1700006J14Rik	0.563229	0.46445	0.019	0.014	1
Gm15726	0.563492	-0.220048	0.026	0.033	1
Gm10687	0.56352	-0.675728	0.024	0.03	1
5730405O15Rik	0.563592	0.324272	0.019	0.014	1
4921507P07Rik	0.563762	0.349807	0.032	0.026	1
Gm15591	0.563762	0.349807	0.032	0.026	1
Cab39	0.564276	0.107076	0.621	0.676	1
Zfp804b	0.564305	-0.230696	0.073	0.063	1
Zfp692	0.564474	0.2978	0.129	0.119	1
Lig1	0.56448	0.144476	0.3	0.287	1
Gm9857	0.564658	0.387282	0.019	0.014	1
Ctu1	0.565013	-0.15446	0.083	0.093	1
Cpe	0.565035	-1.26069	0.039	0.047	1
Cep250	0.565175	0.131982	0.18	0.166	1
9530034E10Rik	0.565362	0.338919	0.019	0.014	1
Ppef2	0.565362	0.338919	0.019	0.014	1
Gm20650	0.565362	0.338919	0.019	0.014	1
Dph1	0.565362	0.338919	0.019	0.014	1
Omd	0.565362	0.338919	0.019	0.014	1
Gm9949	0.565362	0.338919	0.019	0.014	1
Gm50322	0.565362	0.338919	0.019	0.014	1
Ly6g6d	0.566492	0.403049	0.032	0.026	1
Gm43920	0.566795	0.271805	0.019	0.014	1
Gm26550	0.566795	0.271805	0.019	0.014	1
Iqgap3	0.566989	-0.155093	0.107	0.119	1
Grtp1	0.567169	-0.675728	0.024	0.03	1
Gfm1	0.56717	-0.177806	0.214	0.226	1
Gsta3	0.567928	-0.313158	0.054	0.063	1
Hist1h4n	0.568111	0.423808	0.047	0.04	1
4930579G18Rik	0.56838	0.23433	0.032	0.026	1
Nxt1	0.568918	0.211504	0.325	0.315	1
Satb1	0.568928	0.105795	0.281	0.266	1
Wnt2b	0.568935	0.146274	0.019	0.014	1
Zfp575	0.568935	0.146274	0.019	0.014	1
Txlnb	0.568935	0.146274	0.019	0.014	1
Fbp1	0.568935	0.146274	0.019	0.014	1
Aox4	0.569544	-0.8563	0.053	0.061	1
Zfp866	0.569791	0.259094	0.169	0.159	1
Ppif	0.57044	-0.344867	0.158	0.17	1
Gm48522	0.570829	-0.412694	0.024	0.03	1
Adprm	0.570832	-0.114829	0.176	0.191	1
Zfp948	0.571007	0.172269	0.141	0.128	1
Tyw3	0.571085	-0.138071	0.056	0.065	1
Zfp12	0.571117	0.20469	0.101	0.091	1
Gm26930	0.571368	0.156327	0.032	0.026	1
Stard7	0.571965	0.12708	0.388	0.382	1
Gamt	0.572071	-0.415037	0.066	0.075	1
Suco	0.572138	0.12838	0.589	0.608	1
Gm49961	0.572431	0.333205	0.054	0.047	1
1110038F14Rik	0.57323	-0.186013	0.606	0.618	1
Mrps35	0.573279	0.120599	0.465	0.452	1
2900009J06Rik	0.573507	0.250743	0.101	0.091	1
Fhl3	0.573953	-0.400621	0.024	0.03	1
Mrps27	0.574244	0.194326	0.22	0.207	1
Foxa2	0.574404	1.36491	0.013	0.009	1
Gde1	0.574415	-0.108876	0.473	0.501	1
5033417F24Rik	0.574794	-0.220048	0.024	0.03	1
Ms4a10	0.575011	0.24627	0.039	0.033	1
Hist1h2be	0.575503	0.114936	0.116	0.105	1
Frg2f1	0.575669	0.237039	0.069	0.061	1
Snap47	0.575758	0.159457	0.482	0.48	1
Lin7a	0.576132	0.824346	0.013	0.009	1
Fgf2	0.576132	0.949877	0.013	0.009	1
4930503L19Rik	0.576222	0.271805	0.039	0.033	1
Fancm	0.576706	0.219063	0.139	0.128	1
Vegfb	0.576852	0.286957	0.39	0.396	1
Ccdc73	0.576889	0.160773	0.161	0.149	1
Zfp667	0.577067	-0.438689	0.075	0.084	1
Fabp12	0.577939	-0.155617	0.039	0.047	1
Bola1	0.577955	0.121104	0.553	0.559	1
Cnpy4	0.577989	0.257158	0.152	0.14	1
D430041D05Rik	0.578149	-0.28891	0.111	0.1	1
Ecm2	0.578193	-0.213622	0.024	0.03	1
9530062K07Rik	0.578203	-0.220048	0.024	0.03	1
4930513N10Rik	0.578203	-0.220048	0.024	0.03	1
Czib	0.578841	0.239124	0.428	0.429	1
Trp53rka	0.578894	-0.130294	0.146	0.159	1
Mcm5	0.579059	-0.158648	0.133	0.147	1
Tbc1d25	0.579127	0.281203	0.122	0.112	1
Ptpn12	0.579402	0.106104	0.484	0.476	1
Grip1os3	0.579594	0.534839	0.013	0.009	1
Gm12264	0.579594	0.534839	0.013	0.009	1
Mirg	0.579594	0.534839	0.013	0.009	1
Gm26559	0.579594	0.534839	0.013	0.009	1
Gm49041	0.579625	-0.138071	0.054	0.063	1
Sptbn1	0.579647	-0.118446	0.846	0.804	1
Fam149a	0.579659	0.210404	0.039	0.033	1
Rfx3	0.579941	0.163719	0.514	0.508	1
Polq	0.579974	0.282452	0.094	0.084	1
Nudt7	0.580217	0.226001	0.146	0.135	1
Mdn1	0.580549	-0.125168	0.302	0.326	1
Cenpw	0.580692	0.251282	0.281	0.273	1
Haus3	0.580846	0.105795	0.189	0.175	1
Dcst2	0.581329	0.364914	0.013	0.009	1
Gm36266	0.581329	0.364914	0.013	0.009	1
Kcna7	0.581329	0.364914	0.013	0.009	1
Gm10603	0.581329	0.364914	0.013	0.009	1
Cyp2r1	0.581329	0.364914	0.013	0.009	1
Gm9967	0.581329	0.364914	0.013	0.009	1
E130310I04Rik	0.581329	0.364914	0.013	0.009	1
Gm49761	0.581329	0.364914	0.013	0.009	1
Gm49774	0.581329	0.364914	0.013	0.009	1
Coro6	0.581334	0.338919	0.013	0.009	1
Dnaaf2	0.581483	0.168994	0.135	0.124	1
A730056A06Rik	0.581897	-0.120513	0.024	0.03	1
Itga5	0.582237	-0.187627	0.079	0.089	1
Pllp	0.582636	0.271805	0.013	0.009	1
1700084F23Rik	0.582636	0.271805	0.013	0.009	1
Cbs	0.582636	0.271805	0.013	0.009	1
Adam32	0.582904	-0.505803	0.023	0.028	1
Smim15	0.582985	0.140414	0.497	0.497	1
Gm15635	0.583177	0.757231	0.026	0.021	1
Fahd2a	0.583267	0.350975	0.154	0.145	1
Qrfp	0.583498	-0.483083	0.023	0.028	1
Ntf3	0.583944	0.201415	0.013	0.009	1
Ang	0.583956	-0.179891	0.054	0.063	1
Gm15788	0.584375	0.10188	0.013	0.009	1
Olfr889	0.584375	0.10188	0.013	0.009	1
Gm34868	0.584375	0.10188	0.013	0.009	1
Gm15420	0.584375	0.10188	0.013	0.009	1
Rell2	0.584375	0.10188	0.013	0.009	1
Exosc10	0.585574	-0.143233	0.353	0.366	1
Gm24474	0.585579	-0.83672	0.023	0.028	1
Adcy9	0.585749	-0.15119	0.165	0.177	1
Hist2h4	0.585901	0.534839	0.026	0.021	1
6030442K20Rik	0.585923	0.134301	0.047	0.04	1
Wrn	0.586227	0.107878	0.325	0.315	1
Alkbh7	0.586393	0.188663	0.257	0.247	1
Gm10642	0.586456	-0.519609	0.023	0.028	1
Ifitm6	0.58647	-0.406267	0.023	0.028	1
Rhou	0.586718	0.210028	0.281	0.27	1
Nipsnap3b	0.58688	0.10188	0.362	0.352	1
A530013C23Rik	0.587122	0.619728	0.026	0.021	1
Zgrf1	0.587146	0.280217	0.109	0.098	1
Gm49643	0.587275	0.181607	0.054	0.047	1
Gm14091	0.587429	-0.120513	0.013	0.009	1
6430550D23Rik	0.587664	-0.377288	0.038	0.044	1
Hsd11b1	0.587672	0.235146	0.094	0.105	1
Zmym2	0.587752	0.119302	0.668	0.69	1
Gm10602	0.587885	-0.380272	0.038	0.044	1
Ppt1	0.588231	0.119227	0.538	0.541	1
Phf7	0.588621	0.172269	0.118	0.107	1
9130019O22Rik	0.588631	0.452377	0.026	0.021	1
Plpp6	0.588635	0.176647	0.111	0.1	1
Hspb2	0.588817	-0.276632	0.064	0.072	1
Fat4	0.588841	0.144425	0.238	0.226	1
Erf	0.588945	0.199912	0.201	0.189	1
Arhgap18	0.589004	-0.221235	0.274	0.287	1
Slc26a10	0.589086	0.156327	0.062	0.054	1
Mtg1	0.589552	-0.156432	0.114	0.126	1
Gm16201	0.58956	-0.412694	0.323	0.324	1
Gm2350	0.590024	-0.313158	0.023	0.028	1
Car11	0.590033	-0.313158	0.023	0.028	1
Gm50209	0.590033	-0.313158	0.023	0.028	1
Slc29a4	0.59016	0.397335	0.026	0.021	1
Zfp709	0.590429	0.22741	0.079	0.07	1
Pon3	0.590491	0.364914	0.122	0.112	1
Jun	0.590721	0.224609	0.67	0.69	1
Gm31645	0.590896	0.119802	0.047	0.04	1
Cdh6	0.591069	0.205309	0.034	0.028	1
Mri1	0.591188	0.178454	0.276	0.263	1
Tmprss5	0.591367	0.364914	0.026	0.021	1
Gm47551	0.591367	0.364914	0.026	0.021	1
Gm49085	0.591367	0.452377	0.026	0.021	1
8030456M14Rik	0.591367	0.364914	0.026	0.021	1
Donson	0.591558	-0.16378	0.101	0.112	1
Ppp1r9a	0.591614	0.139225	0.45	0.441	1
Bloc1s4	0.591657	0.141846	0.195	0.182	1
Smyd1	0.591677	-0.789596	0.038	0.044	1
Tom1	0.592773	0.172269	0.225	0.212	1
Nr1h3	0.592805	-1.08575	0.039	0.033	1
1110059G10Rik	0.593205	0.141242	0.417	0.408	1
Raver2	0.593302	-0.124228	0.345	0.354	1
Riox2	0.593536	0.124963	0.197	0.184	1
Dna2	0.593567	-0.143233	0.101	0.112	1
Gm14206	0.59362	-0.213622	0.023	0.028	1
Rab33a	0.594801	-0.711707	0.036	0.042	1
Map3k12	0.595376	0.206216	0.139	0.128	1
A530072M11Rik	0.595903	0.360032	0.088	0.079	1
Fastkd3	0.595903	0.284744	0.088	0.079	1
Lgr5	0.596023	-0.99123	0.021	0.026	1
Isg20	0.596083	-0.130616	0.583	0.594	1
Mblac1	0.596189	-0.181913	0.077	0.086	1
Cacng4	0.596479	-0.275683	0.096	0.105	1
Coq7	0.596485	-0.112754	0.39	0.399	1
Anks6	0.596875	-0.251757	0.038	0.044	1
Suv39h2	0.596982	-0.185402	0.099	0.11	1
4930484I04Rik	0.596998	0.22741	0.079	0.07	1
Gm11636	0.597216	-0.120513	0.023	0.028	1
Abraxas2	0.597389	0.184706	0.332	0.326	1
Tkfc	0.597621	0.157162	0.208	0.196	1
Klk14	0.598582	0.448682	0.034	0.028	1
Cmpk1	0.59862	0.112488	0.692	0.716	1
Myrip	0.598836	-1.07215	0.021	0.026	1
Msh3	0.599087	0.107293	0.25	0.238	1
Car5b	0.599467	-0.505803	0.021	0.026	1
Irgq	0.599579	-0.113388	0.323	0.336	1
B020010K11Rik	0.599858	-0.120513	0.066	0.075	1
Ttc7b	0.599863	-0.141677	0.176	0.191	1
Lca5	0.599864	0.208379	0.131	0.121	1
1700034H15Rik	0.599935	0.10188	0.026	0.021	1
Tacc3	0.600478	-0.187049	0.218	0.231	1
Fam111a	0.600717	0.251341	0.114	0.105	1
Tmem115	0.600745	0.202857	0.206	0.196	1
Gm4673	0.600959	0.142522	0.086	0.077	1
2810405F17Rik	0.600976	0.37872	0.034	0.028	1
Ankzf1	0.601088	0.258384	0.173	0.163	1
Col6a3	0.601364	0.18237	0.073	0.082	1
Def6	0.602783	-0.184425	0.124	0.135	1
Zfp775	0.602878	0.345805	0.049	0.042	1
9430085M18Rik	0.602904	-0.428635	0.021	0.026	1
Klhl3	0.603078	-0.918879	0.036	0.042	1
Emb	0.603531	0.176104	0.246	0.235	1
Gm10516	0.604031	0.271805	0.064	0.056	1
C030037D09Rik	0.604212	0.30833	0.034	0.028	1
Wdr75	0.604325	0.125339	0.323	0.315	1
Atr	0.604597	0.123525	0.356	0.343	1
Klf16	0.604614	-0.271338	0.062	0.07	1
Zfp973	0.604939	0.221179	0.071	0.063	1
Msh6	0.605044	0.183518	0.167	0.156	1
A430106G13Rik	0.605421	0.252439	0.056	0.049	1
Rasgrp1	0.605435	-0.49373	0.021	0.026	1
T2	0.605744	-0.412694	0.021	0.026	1
Ddx41	0.605875	0.178902	0.306	0.296	1
Fcho2	0.605934	0.102491	0.657	0.671	1
C330002G04Rik	0.606038	-2.08575	0.019	0.023	1
Leo1	0.606156	0.158023	0.347	0.343	1
Gm12367	0.60636	-0.313158	0.021	0.026	1
Myh6	0.60636	-0.313158	0.021	0.026	1
Masp2	0.606368	-0.313158	0.021	0.026	1
Phf2os1	0.606368	-0.313158	0.021	0.026	1
Gm19466	0.606368	-0.313158	0.021	0.026	1
Gm49066	0.606377	-0.111524	0.038	0.044	1
Desi2	0.606405	0.136341	0.572	0.576	1
Pcca	0.60661	-0.134516	0.325	0.343	1
Gm16741	0.606683	-0.206243	0.021	0.026	1
Gm48678	0.606753	-0.350391	0.199	0.219	1
Ccl7	0.607014	-0.262532	0.021	0.026	1
Tgfbr2	0.60711	-0.13329	0.345	0.361	1
Adamts10	0.60716	0.113107	0.137	0.126	1
Gm48708	0.607456	0.23433	0.034	0.028	1
Porcn	0.607456	0.23433	0.034	0.028	1
D330050I16Rik	0.607715	0.299819	0.041	0.035	1
Bmp5	0.608718	0.850341	0.041	0.049	1
Gm50071	0.609658	0.271805	0.041	0.035	1
1700123M08Rik	0.609677	0.207674	0.049	0.042	1
Gm43387	0.609833	-0.197681	0.021	0.026	1
Gm3448	0.610176	0.253883	0.064	0.056	1
Spcs3	0.610346	0.146274	0.321	0.315	1
Blm	0.610491	0.20406	0.197	0.186	1
Hpn	0.610568	0.10188	0.103	0.093	1
Taf1b	0.610728	0.11065	0.298	0.324	1
Pptc7	0.610773	-0.109363	0.248	0.261	1
Fxyd4	0.610796	-2.5111	0.021	0.026	1
Gm26749	0.610901	0.147976	0.165	0.154	1
Tmem150cos	0.61097	0.179882	0.064	0.056	1
Fat1	0.611186	0.103873	0.743	0.83	1
Ddx31	0.611336	-0.26807	0.107	0.117	1
Sdc2	0.611702	0.1246	0.334	0.322	1
Pold2	0.612222	0.14322	0.182	0.17	1
Tfcp2	0.612286	0.134301	0.259	0.245	1
Gm47962	0.612804	0.222895	0.049	0.042	1
Clspn	0.61322	0.128111	0.129	0.119	1
Pigc	0.613726	0.164001	0.255	0.242	1
Gm16008	0.613809	0.158911	0.071	0.063	1
Spag5	0.613879	0.144524	0.12	0.11	1
Zfp689	0.613914	-0.113849	0.051	0.058	1
Atad2	0.614044	0.231163	0.259	0.252	1
Nrxn1	0.614607	-0.291463	0.144	0.154	1
Mettl18	0.615332	0.179882	0.064	0.056	1
Zc4h2	0.615513	-0.232988	0.062	0.07	1
Gstcd	0.615592	0.165814	0.298	0.291	1
Zbtb4	0.615822	0.113284	0.332	0.317	1
Ptprm	0.615914	-0.189491	0.456	0.469	1
Tonsl	0.616813	0.160773	0.041	0.035	1
Glra1	0.616956	-1.10165	0.019	0.023	1
9930104L06Rik	0.617022	0.31911	0.099	0.091	1
A230072C01Rik	0.617629	0.231163	0.056	0.049	1
Gm32250	0.617781	-0.168768	0.036	0.042	1
Nim1k	0.617964	-0.602665	0.06	0.068	1
8430419K02Rik	0.61805	0.331361	0.186	0.177	1
Rab11fip4os1	0.618256	0.201415	0.049	0.042	1
Psapl1	0.618269	0.686842	0.021	0.016	1
Zrsr1	0.618418	-0.24757	0.144	0.154	1
Smyd4	0.619512	0.195856	0.107	0.098	1
Plscr4	0.619622	-0.728195	0.019	0.023	1
Nufip1	0.619797	0.11635	0.244	0.231	1
Eef2k	0.620261	0.204449	0.193	0.182	1
Gm3264	0.620282	-0.438689	0.019	0.023	1
Gm29050	0.620282	-0.438689	0.019	0.023	1
Timm21	0.620287	0.146274	0.293	0.282	1
Fibin	0.620294	-0.593266	0.019	0.023	1
Klhl36	0.620381	0.172269	0.081	0.072	1
Tmem51os1	0.620512	0.10188	0.041	0.035	1
Gm13620	0.621063	0.494197	0.021	0.016	1
Cplane2	0.621063	0.494197	0.021	0.016	1
Camk2n2	0.621063	0.387282	0.021	0.016	1
2810408A11Rik	0.621067	0.387282	0.058	0.051	1
Nsun3	0.621571	0.179047	0.165	0.177	1
Pde10a	0.621922	0.24038	0.323	0.345	1
Stx16	0.62197	0.100855	0.508	0.562	1
Gstm4	0.622076	0.255126	0.073	0.065	1
Gm45902	0.622238	-0.101654	0.036	0.042	1
Dll1	0.622756	0.712837	0.124	0.119	1
Gm12153	0.623177	-0.827731	0.021	0.016	1
Lrrc19	0.62323	0.271805	0.083	0.075	1
Gm12971	0.62352	0.271805	0.021	0.016	1
Gm14508	0.62352	0.271805	0.021	0.016	1
Atxn7l1os1	0.62352	0.271805	0.021	0.016	1
Recql4	0.62352	0.271805	0.021	0.016	1
4933400A11Rik	0.62352	0.271805	0.021	0.016	1
Faxc	0.623597	0.124247	0.084	0.093	1
B230398E01Rik	0.623616	-0.313158	0.019	0.023	1
1500002C15Rik	0.623616	-0.313158	0.019	0.023	1
Tha1	0.623616	-0.313158	0.019	0.023	1
Noxred1	0.623616	-0.313158	0.019	0.023	1
Pcdhgb5	0.623616	-0.313158	0.019	0.023	1
Pcdhga10	0.623616	-0.313158	0.019	0.023	1
0610040J01Rik	0.624045	0.150789	0.156	0.145	1
Zdhhc1	0.624088	0.239383	0.167	0.156	1
Myl7	0.624238	-0.950588	0.021	0.016	1
Gm43560	0.624363	-0.149659	0.049	0.056	1
Acp5	0.624589	0.10188	0.021	0.016	1
Trmt6	0.62461	0.142114	0.398	0.392	1
Gm3696	0.624655	0.16328	0.049	0.042	1
Zer1	0.624667	-0.152003	0.195	0.207	1
Sobp	0.624849	-0.386037	0.28	0.289	1
Gsto2	0.624934	0.217357	0.021	0.016	1
2300009A05Rik	0.625521	-0.106258	0.332	0.345	1
C1galt1	0.625729	0.148656	0.381	0.373	1
Lysmd2	0.625918	0.109297	0.178	0.196	1
Slc7a8	0.626309	-0.83399	0.019	0.023	1
Zfp930	0.626585	0.271805	0.135	0.126	1
A330023F24Rik	0.626719	0.249778	0.174	0.163	1
Tex9	0.626866	0.211504	0.124	0.114	1
Gm14443	0.626964	-0.187627	0.019	0.023	1
Zfp354b	0.626964	-0.187627	0.019	0.023	1
C130060C02Rik	0.626964	-0.187627	0.019	0.023	1
Syne4	0.626991	-0.323426	0.216	0.221	1
Gm28112	0.627398	0.10188	0.021	0.016	1
Hcst	0.627398	0.10188	0.021	0.016	1
Ano9	0.627398	0.10188	0.021	0.016	1
Gm960	0.627398	0.10188	0.021	0.016	1
Aamdc	0.627682	-0.107067	0.405	0.417	1
Tpcn2	0.627686	-0.11322	0.141	0.152	1
Gm15675	0.627998	0.619728	0.028	0.023	1
Rab11fip5	0.628082	0.346992	0.171	0.163	1
Farp2	0.628538	-0.206806	0.268	0.282	1
Borcs8	0.628557	0.10386	0.552	0.555	1
Pank4	0.628718	-0.155617	0.144	0.156	1
Snx33	0.628934	-0.183875	0.22	0.233	1
Sult2b1	0.629148	-0.123333	0.096	0.105	1
Tmtc4	0.629571	-0.106707	0.259	0.27	1
Gm16230	0.629619	-0.313158	0.034	0.04	1
Gm34121	0.629875	-0.239157	0.034	0.04	1
Pfkfb1	0.630118	-0.235155	0.034	0.04	1
Ces1a	0.631116	-0.89812	0.032	0.037	1
Gm8251	0.631286	-0.187627	0.021	0.016	1
Traf4	0.631341	0.168375	0.214	0.205	1
Rbm19	0.631959	-0.193859	0.107	0.117	1
Klhl20	0.632091	0.181106	0.332	0.324	1
Zfp354c	0.632256	0.2935	0.186	0.177	1
Slc25a32	0.632279	0.194989	0.186	0.177	1
Ppbp	0.632361	-1.31316	0.021	0.016	1
Pakap	0.632616	-0.66546	0.066	0.058	1
Firre	0.633333	0.162332	0.488	0.492	1
Mzt1	0.633433	0.153832	0.4	0.403	1
Lcat	0.633683	0.134301	0.019	0.023	1
Ifitm1	0.633878	1.10492	0.21	0.228	1
1700061H18Rik	0.634014	0.397335	0.028	0.023	1
A630023A22Rik	0.634292	-0.139826	0.073	0.082	1
2001-09-01	0.634374	-0.236196	0.118	0.128	1
Dcaf12l2	0.634834	-0.815658	0.017	0.021	1
Fbxl4	0.635319	0.12147	0.246	0.231	1
Nprl3	0.635322	0.109075	0.205	0.193	1
Gm41664	0.635348	0.354267	0.036	0.03	1
Fam169a	0.635536	-0.798585	0.017	0.021	1
Ston1	0.635685	0.225262	0.09	0.082	1
Kctd8	0.636313	0.732166	0.143	0.135	1
Ppp1r14a	0.636443	0.587306	0.028	0.023	1
Chmp6	0.63652	-0.150219	0.173	0.184	1
Ints10	0.636602	0.135432	0.178	0.168	1
Cngb3	0.636606	-0.728195	0.017	0.021	1
Slc4a3	0.636993	0.212911	0.058	0.051	1
Gm12166	0.63703	0.314873	0.028	0.023	1
Acvr2a	0.637286	0.165415	0.351	0.343	1
Drosha	0.637466	0.195391	0.323	0.317	1
Mki67	0.637517	-0.30794	0.216	0.226	1
Spata7	0.637825	-0.548971	0.159	0.17	1
Vstm2a	0.637945	0.745736	0.028	0.023	1
Creb3l4	0.637973	-0.642466	0.056	0.063	1
Ctnna3	0.638606	0.350113	0.302	0.284	1
Pkn3	0.638728	-0.450661	0.017	0.021	1
Gm48342	0.638728	-0.450661	0.017	0.021	1
6330415G19Rik	0.639444	-0.220048	0.017	0.021	1
Krt6a	0.639576	0.726557	0.178	0.175	1
Ckap2l	0.639636	-0.236807	0.146	0.156	1
Sap130	0.639864	0.186974	0.422	0.42	1
Gm12758	0.640052	0.22741	0.028	0.023	1
Commd5	0.640052	0.22741	0.028	0.023	1
Spryd4	0.640375	0.239383	0.075	0.068	1
2610306M01Rik	0.640688	0.243235	0.12	0.112	1
Itga2	0.64098	0.127415	0.028	0.023	1
Prim1	0.640999	-0.206243	0.146	0.156	1
Neat1	0.641039	-0.137641	0.818	0.804	1
Klhl24	0.641785	0.151805	0.42	0.427	1
Zfp119a	0.641856	-0.237209	0.069	0.077	1
6530401F13Rik	0.641927	-0.313158	0.017	0.021	1
Gm9926	0.641927	-0.313158	0.017	0.021	1
Radx	0.641927	-0.313158	0.017	0.021	1
A730011C13Rik	0.641933	-0.313158	0.017	0.021	1
Gm49700	0.642042	-0.276632	0.069	0.077	1
Tada2a	0.642174	0.19008	0.225	0.217	1
Smad2	0.642354	0.106424	0.484	0.531	1
Vgll4	0.642473	-0.104076	0.704	0.73	1
B3galt4	0.642845	0.271805	0.036	0.03	1
Gm15737	0.642977	-0.313158	0.032	0.037	1
Gm22146	0.643232	-0.39116	0.032	0.037	1
Etv1	0.643263	-0.723946	0.116	0.124	1
C1qtnf12	0.643516	0.217357	0.083	0.075	1
Thnsl1	0.643912	0.289507	0.118	0.11	1
Chst3	0.644267	-0.438689	0.056	0.063	1
Plpbp	0.644906	0.204526	0.272	0.266	1
Zfp715	0.644975	0.125726	0.107	0.098	1
Tmco4	0.645047	0.215622	0.319	0.312	1
Zfp473	0.645139	-0.175654	0.017	0.021	1
Rhbdl1	0.645139	-0.175654	0.017	0.021	1
Lats2	0.645451	-0.131551	0.253	0.263	1
Got2	0.645768	0.114115	0.642	0.66	1
Tmed1	0.645783	-0.127412	0.236	0.245	1
Itpkc	0.645945	0.440202	0.086	0.079	1
Gtf2h2	0.646259	0.262154	0.21	0.203	1
Gm32834	0.646412	0.802319	0.015	0.012	1
Defb30	0.646916	0.243235	0.036	0.03	1
Flrt2	0.646977	-0.716041	0.165	0.154	1
Hemk1	0.647363	-0.143233	0.083	0.091	1
Dusp5	0.647645	-0.573025	0.094	0.103	1
Clrn1	0.647681	0.156327	0.231	0.219	1
9130023H24Rik	0.647715	-0.175654	0.058	0.065	1
Serpinb1a	0.647786	-0.424708	0.484	0.445	1
Gm15265	0.647975	0.172269	0.036	0.03	1
Stk32a	0.648273	0.296896	0.036	0.03	1
Ogfod3	0.648295	-0.210064	0.143	0.152	1
Fam83f	0.648534	0.310279	0.084	0.077	1
Endog	0.648629	0.164889	0.126	0.117	1
Ppp1r26	0.649271	0.160773	0.043	0.037	1
Gm44759	0.649271	0.160773	0.043	0.037	1
BC017158	0.649321	0.152506	0.092	0.084	1
Ubtf	0.649742	0.12478	0.561	0.559	1
Unk	0.6504	0.178146	0.325	0.317	1
Col25a1	0.650413	-0.505803	0.028	0.023	1
Slc30a4	0.650425	-0.18339	0.152	0.161	1
Spata32	0.650607	0.561311	0.015	0.012	1
Chn1os3	0.650607	0.909235	0.015	0.012	1
4833427G06Rik	0.650607	0.686842	0.015	0.012	1
Gm17167	0.651233	-0.175654	0.032	0.037	1
Zfp968	0.651327	-0.197681	0.045	0.051	1
Pdgfa	0.651515	0.133741	0.529	0.59	1
Usp28	0.651551	0.110341	0.174	0.166	1
Tm4sf1	0.65164	-0.752808	0.09	0.098	1
Slc8b1	0.652127	0.303513	0.068	0.061	1
Chsy1	0.652286	0.124963	0.191	0.179	1
Hmcn2	0.652331	-0.843673	0.015	0.019	1
1600002D24Rik	0.652572	-0.112859	0.071	0.079	1
Gm5860	0.652708	0.423808	0.015	0.012	1
D930048N14Rik	0.652708	0.423808	0.015	0.012	1
Gm49077	0.652708	0.423808	0.015	0.012	1
Gm49870	0.652708	0.686842	0.015	0.012	1
Efhc2	0.652708	0.423808	0.015	0.012	1
Gm42047	0.652755	-0.543771	0.086	0.093	1
Dhrs11	0.653573	-0.138828	0.18	0.189	1
Ankrd24	0.65374	0.10188	0.129	0.142	1
Casp14	0.653769	0.122941	0.028	0.023	1
Itpkb	0.653859	0.134301	0.193	0.21	1
Tlnrd1	0.653877	0.207099	0.169	0.161	1
Pcdhgc5	0.653974	0.338919	0.015	0.012	1
Itgam	0.654397	0.494197	0.015	0.012	1
Polm	0.654617	-0.135371	0.116	0.126	1
Sema3d	0.654811	-0.10294	0.073	0.082	1
Gm28610	0.654811	0.271805	0.015	0.012	1
Gm14019	0.654811	0.271805	0.015	0.012	1
Gm16316	0.654811	0.271805	0.015	0.012	1
Fam229a	0.654811	0.271805	0.015	0.012	1
Tmem211	0.654811	0.271805	0.015	0.012	1
Gm10401	0.654811	0.271805	0.015	0.012	1
Cntn3	0.654811	0.271805	0.015	0.012	1
Ifitm5	0.654811	0.271805	0.015	0.012	1
Ankrd36	0.654811	0.271805	0.015	0.012	1
Nipal4	0.654811	0.271805	0.015	0.012	1
5033403F01Rik	0.654811	0.271805	0.015	0.012	1
Gm34939	0.654811	0.271805	0.015	0.012	1
Sult6b1	0.654811	0.271805	0.015	0.012	1
Gm10814	0.654811	0.271805	0.015	0.012	1
Rps6ka4	0.654811	0.271805	0.015	0.012	1
Yae1d1	0.654885	0.204342	0.334	0.329	1
Sspn	0.655257	-0.148099	0.058	0.051	1
2810414N06Rik	0.65537	-0.602665	0.015	0.019	1
Stac3	0.65537	-0.602665	0.015	0.019	1
1700008O03Rik	0.65537	-0.843673	0.015	0.019	1
Gpr89	0.655405	0.112851	0.263	0.252	1
Astn1	0.655837	-0.849211	0.03	0.035	1
Glb1l	0.655892	-0.25871	0.045	0.051	1
Zfp748	0.655934	0.110054	0.099	0.091	1
Csta1	0.65608	0.201415	0.015	0.012	1
Il33	0.656149	0.249437	0.073	0.082	1
Gmnn	0.656352	0.248965	0.24	0.235	1
Foxj1	0.656409	-0.270089	0.036	0.03	1
Agpat3	0.65692	0.313701	0.675	0.751	1
Mks1	0.657016	0.502418	0.062	0.056	1
Mapk10	0.657123	0.134301	0.032	0.037	1
Tmem116	0.657489	-0.109624	0.058	0.065	1
Tesk2	0.657522	-0.313158	0.077	0.084	1
Pth	0.657877	-0.313158	0.043	0.049	1
Dzip1l	0.658318	-0.210064	0.144	0.154	1
Tubg2	0.65842	-0.450661	0.015	0.019	1
Hsf1	0.658613	-0.137716	0.216	0.226	1
Nudt12	0.658999	-0.133834	0.135	0.145	1
Appbp2os	0.659445	0.356694	0.053	0.047	1
Col8a2	0.659726	0.240096	0.169	0.161	1
Gm30015	0.659925	-0.143233	0.092	0.1	1
2700033N17Rik	0.660061	-0.211875	0.195	0.203	1
Zfp93	0.660407	-0.101654	0.069	0.077	1
Adgrv1	0.660458	-0.101654	0.066	0.058	1
Gm42696	0.661089	-0.450661	0.015	0.019	1
Npm2	0.661089	-0.798585	0.015	0.019	1
Gm42699	0.661466	-0.313158	0.015	0.019	1
D030051J21Rik	0.661466	-0.313158	0.015	0.019	1
D930030I03Rik	0.661466	-0.313158	0.015	0.019	1
Sdr9c7	0.661474	-0.313158	0.015	0.019	1
Gm16845	0.661733	0.3273	0.079	0.072	1
Elf5	0.661876	-0.26069	0.043	0.049	1
Hscb	0.661983	0.169119	0.259	0.252	1
Ccdc192	0.662239	-0.187627	0.015	0.019	1
Mrm1	0.662339	0.294525	0.053	0.047	1
4930509H03Rik	0.66277	-0.268764	0.056	0.063	1
Gm31323	0.663245	-0.254264	0.043	0.049	1
Calr4	0.663268	-0.69167	0.015	0.012	1
Gm49708	0.663479	-0.269385	0.338	0.345	1
Gpank1	0.663665	0.132907	0.152	0.142	1
Lyzl4	0.664402	-0.178228	0.081	0.089	1
Trpm6	0.664408	0.691985	0.146	0.142	1
Btbd19	0.664528	-0.161155	0.015	0.019	1
Gm17300	0.664528	-0.161155	0.015	0.019	1
Disc1	0.664528	-0.161155	0.015	0.019	1
Chac1	0.664532	-0.175654	0.015	0.019	1
Ibtk	0.664976	-0.106707	0.315	0.324	1
Hsd3b7	0.666186	-0.28891	0.098	0.105	1
A930001M01Rik	0.666313	-0.225695	0.03	0.035	1
Mmrn2	0.666827	0.248721	0.053	0.047	1
Hibadh	0.666979	0.105133	0.578	0.585	1
Ppp2r5a	0.667036	0.105155	0.385	0.378	1
Krt72	0.667307	0.369652	0.038	0.033	1
4933407K13Rik	0.667581	-0.206243	0.12	0.128	1
Napepld	0.667599	0.114263	0.068	0.061	1
Cd46	0.667803	0.215951	0.152	0.145	1
Dbn1	0.667938	-0.173433	0.099	0.107	1
Map2k6	0.667994	0.133098	0.148	0.14	1
Cenpt	0.668265	0.239383	0.103	0.096	1
D130062J10Rik	0.669086	-0.187627	0.043	0.049	1
Angptl1	0.669201	0.299819	0.032	0.037	1
Haspin	0.669224	0.214089	0.077	0.07	1
Xxylt1	0.669637	-0.113849	0.15	0.161	1
Gm41724	0.670009	0.250743	0.053	0.047	1
Slc22a14	0.670887	-0.15788	0.079	0.086	1
Gm826	0.671128	0.423808	0.023	0.019	1
Plat	0.671208	-1.08368	0.054	0.061	1
Dnal4	0.671677	-0.166316	0.161	0.17	1
Rab24	0.672582	0.11448	0.525	0.531	1
A730063M14Rik	0.672627	0.121245	0.084	0.077	1
Ankrd50	0.673368	0.105343	0.203	0.193	1
Frmpd4	0.67451	-1.63985	0.12	0.133	1
Ppp4r3a	0.674622	0.145716	0.627	0.66	1
Xpot	0.674829	0.169833	0.426	0.427	1
Gm20667	0.675268	0.271805	0.023	0.019	1
Atp1b2	0.675463	-2.31316	0.013	0.016	1
Gm45051	0.675653	0.179882	0.12	0.112	1
Ank2	0.676294	-0.548261	0.109	0.119	1
Gm16894	0.67638	0.193802	0.086	0.079	1
Xkr5	0.676641	0.217357	0.023	0.019	1
Gm40841	0.676641	0.217357	0.023	0.019	1
Egfl7	0.676689	0.349807	0.03	0.026	1
Fez2	0.676706	-0.112245	0.161	0.17	1
Slc44a2	0.676763	0.209263	0.113	0.105	1
Hps5	0.676787	-0.12628	0.176	0.186	1
Neto2	0.676922	-0.324563	0.178	0.184	1
Frmpd1os	0.676998	-0.39562	0.028	0.033	1
Fntb	0.677089	-0.181913	0.306	0.312	1
Rab4a	0.677203	-0.211875	0.099	0.107	1
Pif1	0.677212	0.292563	0.045	0.04	1
Plch2	0.67733	-0.329646	0.133	0.14	1
Camkmt	0.677452	-0.120513	0.334	0.343	1
Slc7a1	0.677957	-0.146697	0.205	0.214	1
Brd3os	0.678029	0.172269	0.023	0.019	1
Tmem87a	0.678067	0.163519	0.512	0.529	1
9930014A18Rik	0.678592	0.16601	0.077	0.07	1
Miip	0.678731	-0.100613	0.124	0.133	1
6330418K02Rik	0.679394	-0.120513	0.09	0.098	1
Rsph10b	0.679576	-0.483083	0.013	0.016	1
Ascl3	0.679576	-0.89812	0.013	0.016	1
Ak9	0.679576	-0.89812	0.013	0.016	1
Fam161b	0.679773	0.239383	0.038	0.033	1
Ryk	0.679945	0.112738	0.527	0.534	1
C230034O21Rik	0.679971	0.271805	0.03	0.026	1
Gm10767	0.679971	0.271805	0.03	0.026	1
Gm10320	0.679971	0.271805	0.03	0.026	1
Id3	0.680267	-0.521178	0.205	0.217	1
Serpinb7	0.680326	0.714115	0.12	0.133	1
Mroh2a	0.680465	-0.843673	0.028	0.033	1
Mns1	0.680725	-0.266864	0.129	0.138	1
Cdyl	0.680868	0.136057	0.381	0.371	1
Arvcf	0.681281	0.366175	0.261	0.259	1
Gm11713	0.681325	-0.313158	0.028	0.033	1
A430035B10Rik	0.681474	0.23433	0.03	0.026	1
Gm29387	0.681605	-0.313158	0.028	0.033	1
Btbd1	0.681625	0.155188	0.529	0.548	1
Prkrip1	0.681845	0.193802	0.321	0.324	1
Zfp563	0.681878	0.127415	0.111	0.121	1
Vit	0.68191	-0.235155	0.028	0.033	1
Scrn2	0.682018	-0.158183	0.167	0.175	1
Slc6a20b	0.682053	0.24627	0.045	0.04	1
Arhgap20	0.682056	-0.554166	0.013	0.016	1
Far1os	0.682145	-0.173995	0.141	0.149	1
Gm37885	0.682462	-0.313158	0.013	0.016	1
A230108P19Rik	0.682462	-0.313158	0.013	0.016	1
Gm43728	0.682462	-0.313158	0.013	0.016	1
Zfp786	0.682462	-0.313158	0.013	0.016	1
Galr2	0.682462	-0.313158	0.013	0.016	1
Mycn	0.682462	-0.313158	0.013	0.016	1
A330035P11Rik	0.682462	-0.313158	0.013	0.016	1
Bmerb1	0.682466	-0.313158	0.013	0.016	1
4931414P19Rik	0.682996	0.172269	0.152	0.145	1
Nt5m	0.683304	0.251194	0.191	0.186	1
Gm45871	0.683356	-0.177503	0.129	0.138	1
Zfp619	0.684024	0.119802	0.045	0.04	1
Kcnh7	0.684238	-0.208821	0.028	0.033	1
Gpr19	0.684267	0.14322	0.103	0.096	1
Cyp20a1	0.684363	0.151246	0.167	0.159	1
Casp12	0.684395	0.155875	0.296	0.291	1
Mitd1	0.684431	-0.242769	0.555	0.538	1
Cblc	0.684702	0.120495	0.148	0.161	1
Psd	0.685135	0.146274	0.038	0.033	1
Oaf	0.685344	0.10188	0.094	0.086	1
Gm13166	0.685357	-0.143233	0.013	0.016	1
Gm42982	0.685357	-0.143233	0.013	0.016	1
Gm16055	0.685357	-0.143233	0.013	0.016	1
Il11	0.685357	-0.143233	0.013	0.016	1
Gm26903	0.685357	-0.143233	0.013	0.016	1
Gm15983	0.685357	-0.143233	0.013	0.016	1
1700022N22Rik	0.685357	-0.143233	0.013	0.016	1
Zbtb37	0.685588	0.162001	0.268	0.266	1
Zfp784	0.685661	-0.225695	0.028	0.033	1
9030407P20Rik	0.685661	-0.225695	0.028	0.033	1
Katnal2	0.685669	0.393111	0.028	0.033	1
Gm47689	0.685951	-0.143233	0.028	0.033	1
9530051G07Rik	0.686188	0.10188	0.013	0.016	1
Defb42	0.686692	0.896295	0.182	0.203	1
Dennd4b	0.686707	-0.187627	0.041	0.047	1
Cdk18	0.686881	-0.130955	0.098	0.105	1
Spout1	0.687009	0.169235	0.159	0.152	1
Nt5c2	0.687354	0.125319	0.441	0.443	1
B3glct	0.687358	0.291704	0.199	0.193	1
Dbndd2	0.687611	0.194073	0.325	0.322	1
Eln	0.687754	-0.731301	0.154	0.161	1
Erc2	0.688233	-1.68239	0.038	0.042	1
Slc7a3	0.688673	0.217357	0.013	0.016	1
Sv2c	0.688862	-0.249028	0.028	0.033	1
Grk3	0.689677	0.181823	0.349	0.35	1
Dgkq	0.689696	-0.139128	0.077	0.084	1
Tlk2	0.68992	0.105647	0.625	0.618	1
Fastkd5	0.690367	-0.197681	0.041	0.047	1
Trim43c	0.690367	-0.197681	0.041	0.047	1
Gm536	0.690397	-0.438689	0.039	0.044	1
Nsl1	0.690873	0.271805	0.054	0.049	1
Col17a1	0.690993	-0.823353	0.051	0.056	1
Naa10	0.691324	0.105311	0.488	0.48	1
Tcf19	0.691932	0.404112	0.109	0.103	1
Golga1	0.692847	0.137008	0.379	0.373	1
Pex14	0.693159	0.124481	0.447	0.478	1
Ttll10	0.693298	0.14322	0.173	0.163	1
Slfn5	0.693569	-0.490036	0.092	0.098	1
Ccdc34	0.6938	-0.139709	0.882	0.828	1
Rnf227	0.694369	-0.183875	0.054	0.061	1
Zfp810	0.694377	0.224499	0.242	0.238	1
Prpf39	0.69509	0.122228	0.424	0.427	1
Acap2	0.69526	0.100533	0.424	0.424	1
Slc3a2	0.695471	0.159595	0.629	0.641	1
Gm43376	0.695806	0.141408	0.062	0.056	1
Fanca	0.69605	0.113107	0.069	0.063	1
Acaa1b	0.696265	-0.143233	0.053	0.058	1
Prkch	0.696436	0.196843	0.295	0.289	1
Lrr1	0.697087	0.164889	0.062	0.056	1
Ptgs1	0.697411	-0.354978	0.039	0.044	1
Coro1b	0.697739	-0.161155	0.053	0.058	1
Zfp710	0.697764	-0.138071	0.311	0.317	1
Hist1h2ai	0.698	0.338919	0.047	0.042	1
Lmln	0.69835	0.110054	0.086	0.079	1
Gimap9	0.698779	0.271805	0.081	0.075	1
Gmps	0.698906	0.100093	0.57	0.587	1
1700028J19Rik	0.698929	-1.12051	0.011	0.014	1
Stxbp5l	0.698929	-1.40062	0.011	0.014	1
Zfp383	0.698939	0.206216	0.071	0.065	1
Sptbn2	0.698968	0.10188	0.077	0.07	1
Dnajc17	0.699255	0.129625	0.218	0.21	1
Gpnmb	0.699379	-1.77259	0.011	0.014	1
Bmx	0.69938	-1.28401	0.011	0.014	1
Cbx7	0.699509	0.231838	0.135	0.128	1
Car7	0.699827	-0.965235	0.011	0.014	1
Plp1	0.700077	-0.680367	0.062	0.056	1
Gm15860	0.700837	-0.278392	0.073	0.079	1
Lsm14a	0.700867	0.130055	0.589	0.629	1
Fam220a.1	0.700931	0.192077	0.071	0.065	1
Aoah	0.701179	-1.45066	0.011	0.014	1
Tcp11	0.701628	-0.89812	0.011	0.014	1
Srp54a	0.702004	-0.158987	0.235	0.242	1
Gm42375	0.702078	-0.635086	0.011	0.014	1
Aspn	0.702278	-1.85569	0.038	0.042	1
Kcp	0.702526	-0.505803	0.011	0.014	1
Gm30849	0.702526	-0.675728	0.011	0.014	1
D830035M03Rik	0.702526	-0.505803	0.011	0.014	1
B430219N15Rik	0.702526	-0.505803	0.011	0.014	1
Gm28875	0.702526	-0.505803	0.011	0.014	1
Gm15601	0.702526	-0.505803	0.011	0.014	1
Gm16618	0.702526	-0.827731	0.011	0.014	1
Gm12843	0.702528	-0.483083	0.011	0.014	1
Actg2	0.702528	-0.483083	0.011	0.014	1
Rab40b	0.702534	-0.313158	0.026	0.03	1
4430402I18Rik	0.70285	-0.230696	0.026	0.03	1
S100a9	0.70298	0.55973	0.011	0.014	1
Gulp1	0.702989	-0.415844	0.394	0.396	1
Map3k7cl	0.70299	0.106951	0.101	0.093	1
Efna2	0.703232	0.387282	0.039	0.035	1
Mdm2	0.703304	-0.106158	0.587	0.601	1
Pot1a	0.70379	0.165305	0.188	0.179	1
Sgip1	0.704645	-0.106707	0.054	0.049	1
Sox13	0.704792	0.176227	0.114	0.107	1
Ggps1	0.704795	0.144693	0.505	0.527	1
Zfp1	0.704817	0.12472	0.278	0.268	1
4930558K02Rik	0.705228	-0.313158	0.011	0.014	1
Gm37864	0.705228	-0.313158	0.011	0.014	1
Gm12976	0.705228	-0.313158	0.011	0.014	1
Gm43807	0.705228	-0.313158	0.011	0.014	1
Tex52	0.705228	-0.313158	0.011	0.014	1
5430400D12Rik	0.705228	-0.313158	0.011	0.014	1
1700022H01Rik	0.705228	-0.313158	0.011	0.014	1
Gm48619	0.705228	-0.313158	0.011	0.014	1
Gm5441	0.705228	-0.313158	0.011	0.014	1
AK157302	0.705228	-0.313158	0.011	0.014	1
Gm38563	0.705228	-0.313158	0.011	0.014	1
Gm20556	0.705228	-0.313158	0.011	0.014	1
Gm10791	0.705228	-0.313158	0.011	0.014	1
Pcdhb14	0.705228	-0.313158	0.011	0.014	1
Sypl2	0.705231	-0.313158	0.011	0.014	1
Mfsd4b1	0.705231	-0.313158	0.011	0.014	1
Uba2	0.7053	0.129101	0.503	0.513	1
Gm28791	0.705401	-0.343532	0.083	0.089	1
Zkscan8	0.706034	0.175589	0.251	0.242	1
Zfp821	0.707065	0.120863	0.287	0.282	1
Cdca8	0.70707	-0.109329	0.174	0.182	1
Gm39526	0.707183	0.387282	0.039	0.035	1
Gm16701.1	0.707938	-0.120513	0.011	0.014	1
Slco4a1	0.707938	0.201415	0.011	0.014	1
Gm15458	0.707938	-0.120513	0.011	0.014	1
Gm14582	0.70794	-0.143233	0.011	0.014	1
D1Ertd622e	0.708343	-0.193859	0.105	0.112	1
Lrrfip2	0.708972	0.147816	0.417	0.413	1
Tmem81	0.70905	0.686842	0.017	0.014	1
Gm17036	0.709617	0.217357	0.064	0.058	1
Gm16740	0.710223	0.119802	0.131	0.124	1
Hook2	0.71055	0.141018	0.465	0.471	1
4933400F21Rik	0.710723	-0.120513	0.026	0.03	1
Gm13563	0.710723	-0.120513	0.026	0.03	1
Ptk7	0.710877	0.12772	0.407	0.401	1
E430024I08Rik	0.711037	0.183268	0.126	0.119	1
Gm15234	0.711142	0.271805	0.039	0.035	1
Klhl22	0.711416	0.147032	0.304	0.296	1
Mapk12	0.711543	-0.433452	0.064	0.07	1
5031425E22Rik	0.712761	0.112606	0.525	0.534	1
Dennd2c	0.713395	-0.114288	0.411	0.385	1
Kcnk4	0.714291	-0.362067	0.053	0.047	1
Lockd	0.714381	0.312239	0.199	0.21	1
N6amt1	0.714535	0.120739	0.319	0.315	1
Inip	0.71477	0.133642	0.274	0.268	1
AU022252	0.714938	0.105446	0.205	0.196	1
Ralgapa1	0.715213	-0.152628	0.833	0.855	1
Lbh	0.715359	-0.359826	0.37	0.366	1
Ap4e1	0.71634	0.141018	0.216	0.207	1
Mfsd9	0.716345	0.338919	0.017	0.014	1
Bdh2	0.716345	0.579927	0.017	0.014	1
Ogdhl	0.716345	0.338919	0.017	0.014	1
Hist1h2ag	0.71635	0.534839	0.024	0.021	1
Pdss2	0.716738	-0.123932	0.364	0.382	1
Slc39a13	0.716885	-0.149039	0.156	0.163	1
2810407A14Rik	0.71738	0.538909	0.113	0.107	1
Txnip	0.7174	0.959095	0.238	0.242	1
Mro	0.717568	0.271805	0.017	0.014	1
Slc35a4	0.717592	0.129153	0.272	0.266	1
Gm13963	0.717701	0.561311	0.024	0.021	1
Tmem42	0.717724	-0.166937	0.135	0.142	1
Ranbp6	0.71805	0.271805	0.101	0.096	1
Unc5b	0.718056	-0.203533	0.062	0.068	1
Pex5l	0.718061	0.10188	0.056	0.051	1
Ncs1	0.718119	0.253883	0.118	0.112	1
Kyat3	0.718241	-0.187627	0.088	0.082	1
Nhlrc2	0.718358	0.142342	0.507	0.501	1
Yjefn3	0.718782	0.201415	0.017	0.014	1
Tmem88	0.718782	0.201415	0.017	0.014	1
Ptprt	0.718798	-0.688667	0.071	0.077	1
BC055324	0.718838	0.156327	0.081	0.075	1
Ints3	0.718911	0.20641	0.33	0.336	1
Spry4	0.719049	0.23433	0.024	0.021	1
Homez	0.719053	-0.148099	0.062	0.068	1
Lipt1	0.720081	0.141408	0.064	0.058	1
Fbxl12	0.720199	0.235584	0.251	0.247	1
Hsd17b2	0.720419	0.475338	0.017	0.014	1
D430020J02Rik	0.720451	0.23433	0.032	0.028	1
Chaf1a	0.720465	0.106381	0.146	0.138	1
Lhfp	0.720537	-0.313158	0.096	0.103	1
Lbhd2	0.721024	0.714323	0.041	0.047	1
Smarcad1	0.721899	0.126333	0.525	0.555	1
N4bp3	0.721934	0.201415	0.032	0.028	1
Gm15892	0.722018	-0.15446	0.075	0.082	1
Foxred1	0.722184	-0.100613	0.128	0.135	1
Zc3h4	0.722401	0.164492	0.345	0.34	1
Gm4755	0.722414	0.364914	0.024	0.021	1
Gm38825	0.722449	-0.798585	0.017	0.014	1
Armh4	0.722449	-0.576192	0.017	0.014	1
Gm553	0.72262	0.127415	0.026	0.03	1
Ddx19b	0.722691	-0.221235	0.141	0.147	1
Mfap2	0.722726	-0.254859	0.114	0.105	1
Tmod3	0.722784	0.139557	0.403	0.436	1
Gm4631	0.723114	-0.25871	0.049	0.054	1
Snx15	0.723189	-0.100429	0.191	0.2	1
Pcdhgc3	0.72377	0.22741	0.024	0.021	1
Ptdss1	0.723928	0.106649	0.295	0.287	1
Vasn	0.724186	0.10188	0.066	0.072	1
Tekt1	0.724232	-1.89812	0.009	0.012	1
Aunip	0.724352	-0.313158	0.054	0.049	1
Wdr36	0.724489	0.148746	0.311	0.31	1
B3galt1	0.724707	-0.827731	0.036	0.04	1
Mars	0.724729	0.16218	0.248	0.242	1
Ampd1	0.72473	-0.965235	0.009	0.012	1
Mis18bp1	0.724823	0.267128	0.126	0.135	1
Sp6	0.724849	-0.313158	0.024	0.028	1
Xrcc3	0.724849	-0.313158	0.024	0.028	1
Emid1	0.725227	-0.728195	0.009	0.012	1
Gm48952	0.725227	-0.728195	0.009	0.012	1
Hnmt	0.725227	-1.05012	0.009	0.012	1
Gm11201	0.725227	-0.89812	0.009	0.012	1
Smim6	0.725227	-0.89812	0.009	0.012	1
1700029J03Rik	0.725227	-1.42864	0.009	0.012	1
Mast1	0.725452	0.172269	0.024	0.021	1
Gm12227	0.725452	0.172269	0.024	0.021	1
Gipc2	0.725475	0.127415	0.032	0.028	1
Zfand2b	0.725494	0.200182	0.244	0.24	1
Slc47a2	0.726121	-0.161155	0.017	0.014	1
Pcdhb16	0.726121	-0.576192	0.017	0.014	1
4930539E08Rik	0.726647	-0.530515	0.163	0.154	1
Gm9887	0.726696	0.212911	0.056	0.051	1
Zfp974	0.726707	0.256698	0.143	0.138	1
Slc23a4	0.72671	0.172269	0.064	0.058	1
4933433G19Rik	0.726782	0.294525	0.049	0.044	1
Zmat4	0.72693	-0.21758	0.073	0.068	1
Astn2	0.727153	0.143018	0.281	0.277	1
Arhgap31	0.727249	0.215338	0.259	0.256	1
Rdh9	0.727719	-0.53555	0.009	0.012	1
Gm49926	0.727719	-0.53555	0.009	0.012	1
Gm15155	0.727719	-0.53555	0.009	0.012	1
Gm16973	0.727731	-0.210064	0.049	0.054	1
Egr3	0.727907	0.317608	0.064	0.058	1
A630072M18Rik	0.727974	-0.22104	0.158	0.163	1
Mylk	0.728065	0.180042	0.291	0.284	1
Amfr	0.728542	0.151123	0.394	0.389	1
Gm49741	0.728668	-0.213622	0.024	0.028	1
Pramef12	0.728979	-0.206243	0.024	0.028	1
Pak3	0.729777	-0.218131	0.355	0.368	1
Tfap2d	0.730214	-0.313158	0.009	0.012	1
Unc80	0.730214	-0.313158	0.009	0.012	1
Gm15441	0.730214	-0.313158	0.009	0.012	1
Gm43689	0.730214	-0.313158	0.009	0.012	1
Gm12472	0.730214	-0.313158	0.009	0.012	1
Gbx1	0.730214	-0.313158	0.009	0.012	1
Ldhc	0.730214	-0.313158	0.009	0.012	1
4933417D19Rik	0.730214	-0.313158	0.009	0.012	1
Map3k21	0.730214	-0.313158	0.009	0.012	1
Gm48796	0.730214	-0.313158	0.009	0.012	1
Gm47819	0.730214	-0.313158	0.009	0.012	1
Gm3512	0.730214	-0.313158	0.009	0.012	1
Nckap5los	0.730214	-0.313158	0.009	0.012	1
Gm49871	0.730214	-0.313158	0.009	0.012	1
Gm18280	0.730214	-0.313158	0.009	0.012	1
Gm1992	0.730217	-0.313158	0.009	0.012	1
Sh3tc1	0.730217	-0.313158	0.009	0.012	1
Tmem131l	0.731079	-0.156609	0.803	0.786	1
D630045J12Rik	0.731558	0.141408	0.111	0.105	1
Cntnap5b	0.73156	0.30833	0.024	0.021	1
Tshr	0.731716	-1.22005	0.009	0.012	1
Bora	0.731947	0.153968	0.126	0.119	1
Large2	0.732388	0.174507	0.191	0.184	1
Gm13524	0.732715	0.10188	0.009	0.012	1
Slitrk1	0.732715	0.686842	0.009	0.012	1
Adamtsl5	0.732716	-0.120513	0.009	0.012	1
Cep57	0.733208	0.171278	0.364	0.366	1
Ribc1	0.733423	-0.446424	0.054	0.049	1
Rpusd4	0.733906	0.158911	0.073	0.068	1
Gm9922	0.734198	0.222895	0.049	0.044	1
Eva1b	0.734742	0.110054	0.098	0.091	1
Rec114	0.734962	0.349807	0.056	0.051	1
A830031A19Rik	0.735218	0.271805	0.009	0.012	1
Klf2	0.735237	1.0725	0.071	0.068	1
Hirip3	0.735419	0.271805	0.21	0.207	1
Cr2	0.735977	-0.39562	0.024	0.021	1
Zfp316	0.736034	0.132907	0.156	0.149	1
Gm20404	0.736313	0.221179	0.066	0.061	1
Cd274	0.736412	-0.246348	0.696	0.618	1
Zfp174	0.736614	0.134301	0.049	0.044	1
Trp73	0.736772	-0.700181	0.023	0.026	1
Nrm	0.736938	0.206216	0.066	0.061	1
Zfp639	0.738642	0.108482	0.385	0.38	1
Kif20a	0.739082	-0.133337	0.135	0.126	1
Pa2g4	0.739357	0.120372	0.649	0.671	1
Mrnip	0.739397	0.10188	0.135	0.128	1
Tmem132d	0.739836	-0.492547	0.191	0.203	1
Tram2	0.741667	-0.120513	0.103	0.11	1
Gba2	0.741705	-0.148099	0.06	0.065	1
Git1	0.741887	0.116987	0.195	0.189	1
Tepsin	0.742167	0.38345	0.068	0.063	1
Shisal1	0.74304	-0.258191	0.261	0.266	1
Pla2g12a	0.743207	0.116235	0.266	0.261	1
Gm42067	0.743318	0.121245	0.073	0.068	1
Gm45250	0.743338	0.119802	0.049	0.044	1
Zfp26	0.74423	0.195539	0.439	0.445	1
Sestd1	0.744396	0.225511	0.343	0.352	1
Gm46606	0.744435	-0.412694	0.023	0.026	1
Sv2b	0.744605	-0.604293	0.169	0.154	1
Pds5b	0.744638	-0.68089	0.704	0.667	1
Fam117b	0.744963	0.149946	0.349	0.345	1
Gpc4	0.745033	-0.321449	0.388	0.375	1
Tmem80	0.745857	0.141681	0.272	0.268	1
Gm42984	0.745953	0.178695	0.075	0.07	1
1700056E22Rik	0.746225	-0.10294	0.103	0.11	1
Ccdc57	0.746645	0.304372	0.148	0.142	1
Depp1	0.746709	0.564358	0.053	0.058	1
Ift74	0.747226	0.103427	0.394	0.387	1
Gm14023	0.74795	-0.202127	0.047	0.051	1
Snx12	0.748078	0.165206	0.523	0.541	1
Gm49226	0.748107	-0.412694	0.023	0.026	1
4930594M22Rik	0.748289	0.1828	0.084	0.079	1
Gpr21	0.748441	-0.313158	0.023	0.026	1
Ndc1	0.748532	-0.414696	0.144	0.152	1
Pidd1	0.748648	-0.420073	0.047	0.051	1
Gm26954	0.751103	0.124963	0.062	0.068	1
Gm11508	0.751281	0.16218	0.084	0.079	1
Sstr2	0.751469	-0.120513	0.086	0.093	1
Ell	0.751679	0.120938	0.195	0.189	1
Prkar1b	0.752119	-0.313158	0.023	0.026	1
2310058D17Rik	0.752121	0.139354	0.041	0.037	1
BC002059	0.752293	0.134301	0.154	0.166	1
Gm10501	0.75247	-0.155617	0.047	0.051	1
Gabrp	0.752731	1.26607	0.099	0.098	1
Lrp2bp	0.752783	-0.197681	0.023	0.026	1
Gm26631	0.752783	-0.197681	0.023	0.026	1
Dhrs13os	0.75315	0.122941	0.041	0.037	1
Zfp97	0.75315	0.122941	0.041	0.037	1
Add3	0.75373	0.279213	0.437	0.438	1
2810404M03Rik	0.753775	0.737468	0.026	0.023	1
Tfb2m	0.753987	0.157589	0.25	0.268	1
Hist1h3i	0.754032	0.23433	0.051	0.056	1
Elk4	0.754464	0.107742	0.478	0.48	1
B230217C12Rik	0.755017	-0.110665	0.126	0.133	1
Zfp27	0.755866	0.146274	0.058	0.054	1
Antxrl	0.756001	0.156327	0.049	0.054	1
Cnfn	0.756697	1.09493	0.094	0.091	1
Gm19951	0.757381	0.619728	0.026	0.023	1
2610021A01Rik	0.757663	0.305752	0.124	0.119	1
Morn2	0.757724	0.148332	0.33	0.336	1
Ermp1	0.757853	0.217357	0.21	0.205	1
Garnl3	0.758482	-0.404306	0.068	0.072	1
Gm13625	0.758701	0.201415	0.034	0.03	1
Mutyh	0.758701	0.201415	0.034	0.03	1
Cand2	0.758701	0.201415	0.034	0.03	1
Fchsd1	0.758701	0.201415	0.034	0.03	1
Zfp870	0.75887	0.248721	0.051	0.047	1
Tmc7	0.760161	0.172269	0.034	0.03	1
Chic1	0.760207	0.237656	0.218	0.214	1
Fip1l1	0.760535	0.103852	0.752	0.795	1
Wfdc8	0.760646	0.10188	0.036	0.04	1
Gpc3	0.760658	0.476275	0.098	0.105	1
Qsox1	0.760732	-0.38312	0.317	0.294	1
Kifc5b	0.761433	0.328388	0.06	0.056	1
Sytl1	0.761873	0.228992	0.231	0.231	1
Acad8	0.762361	-0.110066	0.163	0.17	1
Pgm2l1	0.762377	-0.177806	0.092	0.086	1
Gm38304	0.762476	0.127415	0.034	0.03	1
D030028A08Rik	0.762476	0.127415	0.034	0.03	1
Cdca5	0.762505	0.359267	0.069	0.065	1
Zfp971	0.762778	0.149814	0.084	0.079	1
Myo19	0.763215	0.164889	0.068	0.063	1
B3gnt3	0.763869	0.10188	0.023	0.026	1
Mirt1	0.763869	0.423808	0.023	0.026	1
Atp8b2	0.763886	0.131144	0.137	0.131	1
Pcdhga9	0.763958	0.314873	0.026	0.023	1
Ifi27	0.764098	-0.180009	0.769	0.73	1
Nr4a3	0.764392	0.774305	0.019	0.016	1
Cdpf1	0.764942	0.125954	0.214	0.207	1
Csgalnact2	0.765049	0.138716	0.178	0.172	1
Golga7	0.765419	0.162651	0.386	0.394	1
Chtf8	0.766073	-0.157039	0.068	0.072	1
Trp53rkb	0.766121	0.127415	0.094	0.089	1
Zmym1	0.766154	0.175342	0.139	0.149	1
4932422M17Rik	0.766173	-0.225695	0.086	0.091	1
6430590A07Rik	0.767057	0.160773	0.084	0.079	1
Caprin2	0.767347	-0.207805	0.118	0.124	1
Gm28404	0.767481	0.364914	0.011	0.009	1
Gm13814	0.767481	0.364914	0.011	0.009	1
Gm13807	0.767481	0.364914	0.011	0.009	1
Ccdc142	0.767481	0.364914	0.011	0.009	1
Gm15883	0.767481	0.534839	0.011	0.009	1
Gm7580	0.767481	0.364914	0.011	0.009	1
Kiss1r	0.767481	0.364914	0.011	0.009	1
Gm2093	0.767481	0.364914	0.011	0.009	1
Neurl1b	0.767621	-0.202127	0.045	0.049	1
1700028E10Rik	0.767973	0.210404	0.09	0.098	1
1110006O24Rik	0.768361	-0.161155	0.034	0.037	1
Atrip	0.768451	0.126542	0.174	0.186	1
Adck5	0.76887	0.124963	0.068	0.063	1
Hist3h2a	0.769305	0.130942	0.295	0.291	1
Klhdc9	0.769511	0.172269	0.011	0.009	1
Gm42609	0.769511	0.172269	0.011	0.009	1
Gm20633	0.769511	0.172269	0.011	0.009	1
Gm42664	0.769511	0.172269	0.011	0.009	1
1810013D15Rik	0.769511	0.172269	0.011	0.009	1
Perm1	0.769511	0.172269	0.011	0.009	1
Gm15747	0.769511	0.172269	0.011	0.009	1
Gm43625	0.769511	0.172269	0.011	0.009	1
Gm44066	0.769511	0.172269	0.011	0.009	1
3930402G23Rik	0.769511	0.172269	0.011	0.009	1
Gm45572	0.769511	0.172269	0.011	0.009	1
Ubap1l	0.769511	0.172269	0.011	0.009	1
Gm47320	0.769511	0.172269	0.011	0.009	1
Gm30624	0.769511	0.172269	0.011	0.009	1
Hist1h2ah	0.769511	0.172269	0.011	0.009	1
Mir155hg	0.769511	0.172269	0.011	0.009	1
Traip	0.76964	-0.457548	0.066	0.07	1
Shc4	0.769839	0.356694	0.051	0.047	1
Prkcg	0.769857	0.387282	0.019	0.016	1
Zfp456	0.769857	0.387282	0.019	0.016	1
Ube2q2	0.769859	0.109453	0.462	0.483	1
Awat2	0.769861	0.271805	0.019	0.016	1
Cabcoco1	0.769941	-0.473623	0.043	0.047	1
Dis3l	0.770045	0.18774	0.122	0.117	1
Kifc1	0.770501	0.132642	0.101	0.096	1
Atp8b5	0.770529	0.10188	0.011	0.009	1
Gm12811	0.770529	0.10188	0.011	0.009	1
2310065F04Rik	0.770529	0.10188	0.011	0.009	1
Hist1h2bl	0.770529	0.10188	0.011	0.009	1
Gm15241	0.770529	0.10188	0.011	0.009	1
4930481B07Rik	0.770552	0.134301	0.026	0.023	1
Hist1h2bf	0.770552	0.134301	0.026	0.023	1
Prss27	0.770851	0.595694	0.047	0.051	1
Metrnl	0.771016	0.10188	0.129	0.124	1
Mmel1	0.771033	0.324272	0.019	0.016	1
4631405J19Rik	0.771037	-0.313158	0.011	0.009	1
Tmem88b	0.771037	-0.120513	0.011	0.009	1
Stab2	0.771037	-0.483083	0.011	0.009	1
Hist1h1a	0.77177	0.271805	0.069	0.065	1
Gm7324	0.771879	0.10188	0.026	0.023	1
Tnf	0.772055	-0.175654	0.011	0.009	1
Gm44148	0.772176	0.127415	0.195	0.207	1
Zfp825	0.772221	0.164164	0.114	0.11	1
Gm4128	0.772561	-0.313158	0.011	0.009	1
Gm48529	0.772594	0.271805	0.019	0.016	1
Mipep	0.772841	0.149185	0.189	0.184	1
Knl1	0.772973	-0.114992	0.146	0.152	1
Ncapd2	0.773027	0.167468	0.188	0.182	1
2500004C02Rik	0.773472	-0.143233	0.045	0.049	1
Crhbp	0.773533	0.970635	0.021	0.023	1
Smim31	0.77358	-0.313158	0.011	0.009	1
Gm48099	0.773939	0.158911	0.06	0.065	1
Ccdc163	0.774038	0.395379	0.163	0.172	1
Nceh1	0.774347	-0.588792	0.094	0.098	1
AC241534.1	0.774582	-0.313158	0.021	0.023	1
Gm47350	0.774617	-0.126745	0.056	0.061	1
Rrp12	0.775239	0.296896	0.09	0.086	1
Tbcc	0.775243	0.106951	0.281	0.277	1
Gm12999	0.775333	0.146274	0.019	0.016	1
Grin1os	0.775614	-0.313158	0.011	0.009	1
Ikzf2	0.775888	0.134084	0.49	0.487	1
Clcn6	0.775898	0.157733	0.109	0.114	1
Ptcd1	0.776026	-0.190301	0.088	0.093	1
Prr7	0.776628	-0.130294	0.068	0.072	1
Babam2	0.77673	0.203467	0.418	0.434	1
Fank1	0.776904	-0.428635	0.019	0.016	1
Akip1	0.777071	0.205807	0.298	0.301	1
Prmt5	0.777244	0.137285	0.296	0.296	1
Gm31683	0.777691	-0.53555	0.019	0.016	1
Gm38037	0.777769	-0.206243	0.021	0.023	1
Arl13a	0.778119	-0.197681	0.021	0.023	1
Sass6	0.778452	-0.313158	0.178	0.186	1
Sptbn4	0.778472	1.34981	0.021	0.023	1
A730036I17Rik	0.778479	-0.132586	0.021	0.023	1
Chchd5	0.778775	0.119158	0.306	0.298	1
Hist2h2be	0.77882	0.112148	0.077	0.072	1
Mzt2	0.77884	0.141788	0.371	0.373	1
Vill	0.779176	0.387282	0.053	0.049	1
Dnm1	0.779256	-0.661081	0.019	0.016	1
Fbxo5	0.779833	-0.223361	0.124	0.128	1
Rundc3b	0.779849	0.494197	0.036	0.033	1
Dcaf17	0.780084	0.223668	0.328	0.338	1
Jazf1	0.780191	0.178926	0.386	0.382	1
Dpp6	0.780462	-1.46516	0.09	0.093	1
Ercc6l	0.781135	-0.211278	0.075	0.079	1
Timm17b	0.781515	0.158782	0.45	0.462	1
Grwd1	0.781689	0.14056	0.105	0.1	1
Prag1	0.782475	0.173957	0.188	0.184	1
Dhodh	0.782596	0.324272	0.081	0.077	1
Nova2	0.782714	0.193802	0.043	0.04	1
Gins1	0.784017	0.304971	0.086	0.082	1
Hist1h2bn	0.784544	0.338919	0.043	0.04	1
Nutf2	0.785462	-0.116761	0.098	0.103	1
S100pbp	0.785745	0.133304	0.336	0.34	1
Fanci	0.786339	0.239383	0.06	0.065	1
Zcchc3	0.78713	0.220274	0.158	0.154	1
Cdkn3	0.787134	0.17478	0.107	0.114	1
Gtsf2	0.787301	-0.230696	0.032	0.035	1
Col1a1	0.787513	-1.56872	0.311	0.312	1
Tigd5	0.789105	0.134301	0.021	0.023	1
Sdr42e1	0.78939	0.137504	0.069	0.065	1
Xndc1	0.789731	-0.147148	0.148	0.154	1
Dhx9	0.790575	0.114131	0.645	0.692	1
Inafm1	0.79072	-0.132586	0.086	0.091	1
Tubgcp6	0.791023	0.20469	0.098	0.093	1
Tmem191c	0.791057	0.178695	0.069	0.065	1
Upp1	0.791076	-1.36761	0.019	0.021	1
Frat2	0.791236	-0.277534	0.068	0.063	1
BC030867	0.791644	-0.152693	0.032	0.035	1
A930029G22Rik	0.792216	-0.143233	0.032	0.035	1
Top2a	0.792434	-0.148009	0.265	0.256	1
Gm47207	0.792659	0.314873	0.021	0.023	1
Mrpl12	0.793274	0.10625	0.58	0.59	1
Wdr20	0.793543	0.165644	0.497	0.506	1
St18	0.793692	-0.232988	0.019	0.021	1
Igf2bp1	0.794086	0.193802	0.036	0.033	1
Poli	0.794307	-0.358962	0.053	0.056	1
Zfp422	0.794481	0.181202	0.231	0.228	1
Evpl	0.794884	0.278202	0.116	0.124	1
Card6	0.794928	0.172269	0.036	0.033	1
Ddias	0.79515	-0.108799	0.086	0.091	1
Spin2c	0.796185	-0.120513	0.043	0.047	1
Gm15397	0.796363	0.146274	0.036	0.033	1
Gm30054	0.796648	0.167468	0.098	0.093	1
Usp35	0.796872	0.120495	0.266	0.261	1
Kbtbd8	0.797063	0.134301	0.053	0.049	1
Fam184a	0.797226	0.243235	0.036	0.033	1
Atxn7l3	0.797252	0.125726	0.191	0.186	1
Abcd3	0.79732	-0.116401	0.336	0.336	1
Fbxl22	0.798288	0.494197	0.028	0.026	1
Sdcbp2	0.798545	-0.612718	0.019	0.021	1
Mrto4	0.798717	0.12319	0.409	0.417	1
Ccdc14	0.798967	0.10188	0.053	0.049	1
Atp10b	0.800797	0.271805	0.116	0.112	1
Podxl2	0.801165	-0.519609	0.019	0.021	1
Rnaseh2a	0.80147	0.109184	0.338	0.357	1
Tgm2	0.801558	0.671412	0.073	0.07	1
Gm16233	0.802658	-0.661081	0.019	0.021	1
Acacb	0.802658	-0.554166	0.019	0.021	1
Sycp3	0.802658	-0.438689	0.019	0.021	1
Gm50321	0.803068	-0.103705	0.054	0.058	1
Pcolce2	0.804051	-0.204782	0.274	0.284	1
Zfp276	0.804173	0.10188	0.062	0.058	1
Fstl3	0.805285	-1.41269	0.019	0.021	1
Shroom1	0.805352	0.271805	0.028	0.026	1
Fpgs	0.805383	-0.132586	0.086	0.091	1
1700029N11Rik	0.80566	-0.197681	0.019	0.021	1
Tmem74b	0.805819	-0.313158	0.053	0.056	1
Zfp977	0.806032	-0.187627	0.019	0.021	1
C430042M11Rik	0.806032	-0.187627	0.019	0.021	1
Gm28153	0.806182	0.10188	0.068	0.072	1
Gm9833	0.806403	-0.175654	0.019	0.021	1
Gm9774	0.806403	-0.175654	0.019	0.021	1
Gm46447	0.806403	-0.175654	0.019	0.021	1
Amigo2	0.806403	-0.175654	0.019	0.021	1
Gm16861	0.806403	-0.175654	0.019	0.021	1
Mcmdc2	0.80641	0.10188	0.019	0.021	1
Nudt11	0.80666	-0.22201	0.084	0.089	1
Mest	0.807071	-0.976123	0.053	0.049	1
Ces2g	0.80723	0.148173	0.12	0.117	1
Vtcn1	0.807353	0.529301	0.054	0.051	1
Cdk14	0.807516	-0.2284	0.343	0.333	1
Alg3	0.807648	-0.134188	0.103	0.107	1
Zfp524	0.809087	-0.118342	0.165	0.17	1
Slc36a4	0.809544	-0.151407	0.113	0.117	1
Gpha2	0.810033	-0.422782	0.045	0.042	1
Zfp617	0.810372	0.113107	0.289	0.308	1
Gpm6a	0.810825	-0.462021	0.06	0.056	1
Dhx30	0.811167	0.112024	0.411	0.422	1
Api5	0.811222	0.130781	0.561	0.585	1
Depdc1b	0.811484	0.22741	0.056	0.061	1
Gm13648	0.811525	0.122941	0.071	0.068	1
Rgs7	0.811664	-0.387158	0.019	0.021	1
Dlc1	0.811969	0.252746	0.287	0.287	1
Mtm1	0.812165	0.17478	0.293	0.284	1
4831440D22Rik	0.812581	0.403049	0.064	0.061	1
Lyn	0.812743	-0.121368	0.3	0.291	1
Carhsp1	0.813348	0.115132	0.617	0.625	1
Lhfpl2	0.813442	0.221179	0.094	0.1	1
Adam2	0.816177	0.900967	0.019	0.021	1
Rtl4	0.816476	-1.08368	0.028	0.03	1
Top3a	0.816714	0.107685	0.129	0.135	1
Gm20492	0.816722	-0.168768	0.036	0.033	1
Mlxipl	0.816925	0.423808	0.021	0.019	1
Naa25	0.817368	-0.345398	0.45	0.459	1
Prkd2	0.817584	0.127415	0.291	0.289	1
Coq8b	0.817803	0.14322	0.176	0.172	1
Dhx40	0.817959	-0.169705	0.347	0.343	1
Tial1	0.818163	0.118234	0.475	0.49	1
Zfp655	0.818403	0.108139	0.22	0.228	1
Mdc1	0.818505	0.203092	0.173	0.17	1
Anks3	0.818977	0.105155	0.221	0.219	1
Gm49719	0.819935	0.324272	0.021	0.019	1
Bex1	0.820399	-0.530187	0.128	0.131	1
Mroh3	0.820591	-0.377288	0.03	0.033	1
E230001N04Rik	0.821067	0.271805	0.021	0.019	1
Zfp458	0.821319	0.146274	0.054	0.051	1
Gm26549	0.821435	0.20469	0.094	0.091	1
Tmem102	0.82162	0.118953	0.137	0.133	1
Gm7854	0.821821	0.189342	0.021	0.019	1
Adamtsl4	0.821942	-0.287163	0.071	0.075	1
Per2	0.822149	0.201415	0.073	0.07	1
E230016M11Rik	0.82217	0.10188	0.137	0.133	1
Zfp101	0.822867	0.21359	0.131	0.128	1
Cyp2f2	0.822895	0.849492	0.154	0.168	1
Gm29055	0.822947	0.217357	0.021	0.019	1
1700061G19Rik	0.822947	0.217357	0.021	0.019	1
Gm47272	0.822947	0.217357	0.021	0.019	1
Rcbtb1	0.823266	0.111975	0.332	0.333	1
Fam81a	0.823329	0.364914	0.019	0.021	1
Inava	0.823562	-0.110341	0.195	0.2	1
Cdkn1c	0.824612	-1.99388	0.073	0.077	1
3110009E18Rik	0.825117	-0.104841	0.191	0.196	1
Gm20548	0.825962	0.10188	0.021	0.019	1
Gm10643	0.825962	0.10188	0.021	0.019	1
Gm32036	0.825962	0.10188	0.021	0.019	1
Gstm2	0.827019	0.119283	0.165	0.17	1
Mamdc4	0.827474	-0.197681	0.021	0.019	1
Gm12981	0.827474	-0.197681	0.021	0.019	1
Pqlc3	0.829085	0.271805	0.135	0.133	1
Otud1	0.829248	-0.561085	0.028	0.03	1
Gm17135	0.829909	-0.69167	0.017	0.019	1
Nup188	0.82993	0.113375	0.238	0.252	1
Gfod2	0.829978	0.116526	0.171	0.177	1
Tmem40	0.830178	0.314873	0.047	0.044	1
Tmem139	0.8303	-0.155617	0.051	0.054	1
Gm11973	0.830441	0.243235	0.038	0.035	1
Lypd2	0.83051	-1.87706	0.028	0.03	1
Nr6a1	0.830575	-0.109372	0.657	0.681	1
1700120C14Rik	0.830606	0.210404	0.066	0.07	1
Lipt2	0.830722	0.122941	0.038	0.035	1
Wdr19	0.831049	-0.13132	0.124	0.128	1
A430033K04Rik	0.831355	0.219877	0.261	0.261	1
Gm17690	0.83213	0.10188	0.038	0.035	1
Nabp2	0.832579	0.11635	0.432	0.441	1
Grpel2	0.832669	0.11683	0.259	0.256	1
Cdadc1	0.832704	0.145272	0.257	0.256	1
Galt	0.833053	-0.103705	0.174	0.179	1
Zfp109	0.83313	0.423808	0.013	0.012	1
Gm49602	0.833134	0.130449	0.053	0.056	1
Vrtn	0.833499	-0.313158	0.017	0.019	1
Hsbp1l1	0.833573	-0.313158	0.039	0.042	1
Phex	0.83374	0.22741	0.064	0.068	1
D430040D24Rik	0.833798	-0.130294	0.071	0.075	1
Gramd2	0.833874	0.303513	0.03	0.033	1
Col8a1	0.834258	-2.36378	0.028	0.03	1
Adamts20	0.834378	-0.143233	0.039	0.042	1
2810402E24Rik	0.834567	0.113107	0.133	0.14	1
Ick	0.835179	-0.182901	0.22	0.221	1
Tmem38b	0.835378	0.14056	0.191	0.189	1
Gm38155	0.835499	0.271805	0.013	0.012	1
Slc52a3	0.835499	0.271805	0.013	0.012	1
A830082N09Rik	0.835499	0.271805	0.013	0.012	1
Ccl6	0.835499	0.271805	0.013	0.012	1
Gm10425	0.835499	0.423808	0.013	0.012	1
Prune2	0.835533	-0.53555	0.049	0.051	1
Rnf146	0.836099	0.120048	0.383	0.417	1
Taf1c	0.836205	-0.120513	0.071	0.075	1
D330041H03Rik	0.836229	-0.175654	0.039	0.042	1
Slco1a6	0.836297	-0.197681	0.017	0.019	1
Pkd1l2	0.836449	0.909235	0.013	0.012	1
Slc1a5	0.836469	0.335935	0.096	0.093	1
Tbck	0.83691	0.132642	0.443	0.445	1
Cfap100	0.837092	-0.161155	0.017	0.019	1
Gls2	0.837092	-0.161155	0.017	0.019	1
Zfp429	0.83721	-0.100164	0.092	0.096	1
Scg3	0.837398	0.146274	0.013	0.012	1
Gm11465	0.837869	0.10188	0.013	0.012	1
Gm19391	0.837869	0.10188	0.013	0.012	1
0610025J13Rik	0.837869	0.10188	0.013	0.012	1
Gm13075	0.837869	0.10188	0.013	0.012	1
Steap1	0.837869	0.10188	0.013	0.012	1
Gm45820	0.837869	0.10188	0.013	0.012	1
Gm10260	0.837869	0.10188	0.013	0.012	1
Gm15938	0.837869	0.10188	0.013	0.012	1
Pla2g10	0.837869	0.10188	0.013	0.012	1
4933426B08Rik	0.837869	0.10188	0.013	0.012	1
Gm6787	0.837869	0.10188	0.013	0.012	1
Scml2	0.837869	0.10188	0.013	0.012	1
Gm11772	0.838009	-0.225695	0.028	0.03	1
Gm4724	0.838631	-0.220048	0.028	0.03	1
Setmar	0.838727	0.248721	0.047	0.044	1
Kmt2a	0.83911	0.11959	0.625	0.636	1
B3gnt7	0.839295	-0.313158	0.013	0.012	1
E430024P14Rik	0.839664	0.189342	0.073	0.07	1
Fndc5	0.840291	0.10188	0.017	0.019	1
Klf4	0.84047	0.190609	0.358	0.382	1
Wwp1	0.840486	0.100132	0.548	0.566	1
Cacna1a	0.841124	-0.611063	0.169	0.161	1
4933430I17Rik	0.841193	-0.120513	0.013	0.012	1
Lrrd1	0.841193	-0.120513	0.013	0.012	1
D830036C21Rik	0.841193	-0.120513	0.013	0.012	1
Itgae	0.841193	-0.313158	0.013	0.012	1
Gm11536	0.841193	-0.120513	0.013	0.012	1
Cd3g	0.841194	0.593733	0.013	0.012	1
Pmel	0.842394	-0.225695	0.028	0.03	1
Lzts3	0.842713	0.271805	0.03	0.028	1
Gcnt2	0.842884	0.419822	0.169	0.17	1
Slc22a21	0.842913	0.271805	0.077	0.075	1
Gm5535	0.843094	-0.950588	0.013	0.012	1
Rab13	0.843231	0.174029	0.218	0.214	1
Slc10a1	0.843331	-0.120513	0.028	0.03	1
Invs	0.843382	0.13301	0.253	0.249	1
Zfp455	0.843962	0.23433	0.03	0.028	1
Hoga1	0.843962	0.30833	0.03	0.028	1
Tnfsf13os	0.844021	0.10188	0.047	0.044	1
Jrk	0.844021	0.10188	0.047	0.044	1
Sod3	0.844295	0.534839	0.017	0.019	1
Gm19519	0.844519	-0.483083	0.013	0.012	1
Samd12	0.845043	-0.270878	0.199	0.191	1
Glmn	0.846022	0.131627	0.22	0.231	1
Sprr2a3	0.847197	-0.439156	0.338	0.336	1
Gm44956	0.847859	0.10188	0.062	0.065	1
Pdzd8	0.848022	0.10188	0.392	0.399	1
Polk	0.848531	0.128255	0.418	0.424	1
Rcsd1	0.848554	-0.199501	0.109	0.112	1
Zdhhc14	0.848609	-0.289311	0.184	0.189	1
Thsd1	0.848825	0.299819	0.039	0.037	1
Gm16541	0.849033	0.154991	0.124	0.131	1
AV099323	0.851284	-0.116121	0.081	0.084	1
Gm31135	0.851301	0.24627	0.039	0.037	1
Ciart	0.852613	0.164889	0.066	0.063	1
Kdm5c	0.853048	0.102642	0.604	0.643	1
Vps37a	0.853478	0.112851	0.43	0.462	1
Grhl3	0.853576	-0.149659	0.09	0.093	1
Mettl14	0.854073	0.131982	0.171	0.168	1
Nupr1	0.854291	0.383149	0.33	0.333	1
Serpinb2	0.854798	1.19	0.163	0.179	1
Hp	0.855177	2.09468	0.111	0.114	1
Fancb	0.855887	0.141408	0.056	0.054	1
Kctd12b	0.856277	-0.212229	0.128	0.121	1
Mcm10	0.856285	0.11065	0.075	0.072	1
Gm26917	0.856447	0.193408	0.418	0.429	1
Ccdc66	0.856814	0.174108	0.227	0.228	1
Nefh	0.857549	-2.18763	0.015	0.016	1
Sesn3	0.859302	-0.144175	0.786	0.746	1
Chd6	0.859433	-0.108223	0.902	0.902	1
Olfm2	0.859818	-0.547623	0.026	0.028	1
Dmd	0.860407	-0.585237	0.244	0.24	1
Ehd3	0.861132	0.139354	0.039	0.042	1
Stard9	0.861568	-0.313158	0.03	0.028	1
Tnfsf15	0.861756	0.119802	0.039	0.037	1
Exoc7	0.862106	0.101139	0.507	0.527	1
Fancf	0.862475	-0.183875	0.058	0.061	1
Fbxl18	0.862499	0.172269	0.105	0.103	1
Palb2	0.862907	0.195856	0.058	0.056	1
Cxcl15	0.863088	0.411208	0.062	0.065	1
Gm26797	0.864023	-0.106707	0.047	0.044	1
Vps72	0.864333	0.11065	0.409	0.413	1
Nthl1	0.864601	0.1437	0.113	0.11	1
Insyn2a	0.864729	0.164889	0.114	0.112	1
Gm4651	0.864754	0.191315	0.096	0.093	1
Smim24	0.864815	-0.438689	0.015	0.016	1
Drp2	0.865239	0.271805	0.023	0.021	1
Tert	0.86572	0.31911	0.086	0.084	1
Leng8	0.865967	0.105753	0.443	0.448	1
C630043F03Rik	0.866115	0.284083	0.075	0.079	1
Gm11491	0.86633	0.22741	0.023	0.021	1
Setd7	0.866403	-0.152862	0.52	0.483	1
Prx	0.866998	-0.213622	0.026	0.028	1
Gm16191	0.866998	-0.313158	0.026	0.028	1
Ppp4r1	0.867204	0.120048	0.377	0.378	1
Tmem67	0.86721	-0.105353	0.135	0.138	1
Gm31812	0.867808	-0.313158	0.015	0.016	1
Wdr93	0.867808	-0.313158	0.015	0.016	1
Birc5	0.868069	-0.192098	0.197	0.196	1
Cfap157	0.868503	0.172269	0.023	0.021	1
Tmem240	0.868503	0.271805	0.023	0.021	1
Zfp78	0.868503	0.172269	0.023	0.021	1
Arhgdig	0.868503	0.172269	0.023	0.021	1
Klhl12	0.86873	0.110054	0.246	0.259	1
Gm5784	0.869321	-0.155617	0.047	0.049	1
Gm17189	0.869537	0.237039	0.058	0.056	1
Med23	0.869603	0.137235	0.259	0.27	1
Myo16	0.870488	-0.192406	0.129	0.126	1
Slbp	0.87072	0.243235	0.546	0.557	1
Stpg1	0.870806	-0.161155	0.015	0.016	1
Fbxw18	0.870806	-0.161155	0.015	0.016	1
Gm26621	0.870806	-0.161155	0.015	0.016	1
Dnaja3	0.870897	0.10188	0.283	0.282	1
Teddm2	0.871232	-0.143233	0.015	0.016	1
1700064H15Rik	0.871232	-0.143233	0.015	0.016	1
Pdzd9	0.871232	-0.143233	0.015	0.016	1
Gm17387	0.871232	-0.143233	0.015	0.016	1
BC065403	0.871232	-0.143233	0.015	0.016	1
Scml4	0.871232	-0.143233	0.015	0.016	1
Gm49957	0.871232	-0.143233	0.015	0.016	1
Mroh5	0.871232	-0.143233	0.015	0.016	1
Gm26873	0.871232	-0.143233	0.015	0.016	1
Gm29570	0.871234	0.324272	0.015	0.016	1
Gm43696	0.871434	0.172269	0.116	0.114	1
4930458D05Rik	0.871576	-0.106707	0.026	0.028	1
Gm50020	0.871576	-0.106707	0.026	0.028	1
Zfat	0.871754	-0.274684	0.167	0.17	1
4931403E22Rik	0.872643	-0.612718	0.047	0.044	1
Cdc27	0.873132	0.188094	0.42	0.436	1
Wnt6	0.873222	-0.249028	0.026	0.028	1
Gm45184	0.873225	-0.505803	0.023	0.021	1
Cdh4	0.873904	-0.238528	0.72	0.655	1
Olfr1330	0.874233	0.146274	0.015	0.016	1
Epdr1	0.874239	-0.167307	0.165	0.159	1
Ebf4	0.874356	0.156327	0.049	0.051	1
Pdgfb	0.874996	-0.227766	0.107	0.11	1
Npas3	0.875036	-0.741742	0.152	0.149	1
Spata33	0.875539	-0.187627	0.039	0.037	1
B3gntl1	0.875904	-0.179891	0.114	0.117	1
Pced1b	0.876556	0.212565	0.22	0.221	1
Dtwd1	0.876877	0.158911	0.133	0.131	1
Osgep	0.877172	0.143797	0.385	0.394	1
Dnajc28	0.877234	0.146274	0.015	0.016	1
Pcdhga11	0.877234	0.146274	0.015	0.016	1
Neil2	0.877234	0.271805	0.015	0.016	1
9330020H09Rik	0.877659	0.238252	0.124	0.124	1
Pkmyt1	0.87863	0.210404	0.069	0.068	1
Kremen2	0.879221	-0.137586	0.128	0.131	1
Lbhd1	0.879681	-0.249028	0.039	0.037	1
Gm15787	0.88027	-0.171139	0.056	0.058	1
4930579K19Rik	0.880447	0.23433	0.06	0.058	1
Rgs6	0.880668	0.60438	0.015	0.016	1
Lrrc29	0.880871	0.153968	0.077	0.075	1
Setbp1	0.880932	-0.118246	0.719	0.702	1
Ccdc68	0.881058	-0.148099	0.244	0.247	1
Tcte2	0.881142	0.158911	0.06	0.058	1
Micu3	0.881282	0.133358	0.356	0.366	1
Prss16	0.881502	-0.772222	0.794	0.739	1
Poc1b	0.882684	-0.126072	0.238	0.226	1
Gm10941	0.884099	0.127415	0.032	0.03	1
Vps37d	0.884402	0.30833	0.084	0.089	1
Siah1b	0.884646	0.172269	0.088	0.086	1
A830008E24Rik	0.885012	0.686842	0.015	0.014	1
Cbr2	0.885303	-0.153643	0.857	0.816	1
Myom1	0.885327	0.10188	0.032	0.03	1
F3	0.885471	0.24044	0.27	0.275	1
Itgav	0.885824	0.114835	0.621	0.625	1
Gm26885	0.885977	-0.313158	0.105	0.103	1
A930024E05Rik	0.886952	-0.161155	0.036	0.037	1
Gm28809	0.886952	-0.161155	0.036	0.037	1
Cux2	0.887054	-0.268764	0.054	0.056	1
Podn	0.887988	-0.635086	0.024	0.026	1
Gm45509	0.888748	0.181607	0.051	0.049	1
Lipa	0.889236	0.120352	0.173	0.179	1
Rab31	0.889324	0.109075	0.077	0.079	1
Ncam2	0.889622	-1.39333	0.032	0.03	1
Slc26a11	0.889674	0.296896	0.041	0.04	1
A430105J06Rik	0.889804	-0.111524	0.036	0.037	1
Nod1	0.890489	-0.155617	0.049	0.047	1
Kras	0.891153	0.137632	0.664	0.695	1
Guf1	0.891794	0.133098	0.159	0.159	1
Cpsf7	0.891805	0.141744	0.403	0.422	1
1700016K19Rik	0.892835	-0.747561	0.064	0.065	1
Spata25	0.893014	0.201415	0.015	0.014	1
Gm42500	0.893014	0.201415	0.015	0.014	1
Gm15511	0.893014	0.201415	0.015	0.014	1
4930432B10Rik	0.893014	0.201415	0.015	0.014	1
Gm16984	0.893014	0.46445	0.015	0.014	1
P2rx6	0.893014	0.201415	0.015	0.014	1
Pnck	0.893014	0.201415	0.015	0.014	1
P2ry14	0.893048	-0.122636	0.229	0.226	1
Dhfr	0.89311	-0.170714	0.167	0.161	1
Abhd8	0.893167	-0.149659	0.099	0.096	1
Gm26672	0.893872	0.291704	0.103	0.103	1
Xdh	0.893872	0.217357	0.15	0.156	1
4930525G20Rik	0.893905	0.146274	0.015	0.014	1
Plet1os	0.893905	0.324272	0.015	0.014	1
Slc13a1	0.89613	0.271805	0.015	0.014	1
Il12rb1	0.896868	-0.213622	0.024	0.026	1
Slc30a5	0.89735	-0.11085	0.304	0.296	1
Usp29	0.897897	-0.168768	0.032	0.03	1
Lct	0.899246	-0.143233	0.015	0.014	1
Gm43062	0.899246	-0.143233	0.015	0.014	1
Arsj	0.899246	-0.313158	0.015	0.014	1
Adamts14	0.899246	-0.143233	0.015	0.014	1
Notch4	0.899246	-0.143233	0.015	0.014	1
Rad51b	0.899298	-0.392328	0.433	0.417	1
Arg1	0.89978	0.518023	0.124	0.124	1
D630003M21Rik	0.900138	-0.161155	0.015	0.014	1
Faim2	0.900584	-0.450661	0.015	0.014	1
Pla2g4c	0.90063	-0.120513	0.024	0.026	1
Sema3a	0.900907	0.35017	0.203	0.205	1
Art4	0.901618	0.1828	0.081	0.079	1
Zfp169	0.901923	0.110054	0.088	0.091	1
Mab21l4	0.902811	-0.465161	0.015	0.014	1
Slc35g1	0.903097	0.314873	0.024	0.023	1
Mpv17l	0.903105	0.172269	0.182	0.189	1
Elavl4	0.903374	-0.576192	0.013	0.014	1
Acnat1	0.90393	-0.313158	0.034	0.035	1
Il3ra	0.904088	-0.161155	0.054	0.056	1
Hs6st2	0.904722	-0.329099	0.086	0.089	1
Acbd7	0.905696	-0.377288	0.034	0.035	1
Tent5a	0.906148	-0.481281	0.236	0.231	1
Gm17638	0.906378	-0.465161	0.015	0.014	1
2410080I02Rik	0.906378	-0.465161	0.015	0.014	1
Ccdc158	0.906378	-0.843673	0.015	0.014	1
Arl9	0.90661	-0.313158	0.013	0.014	1
0610038B21Rik	0.90661	-0.313158	0.013	0.014	1
1810008B01Rik	0.90661	-0.313158	0.013	0.014	1
Kif5a	0.90661	-0.483083	0.013	0.014	1
Cdkl4	0.90661	-0.313158	0.013	0.014	1
Atp9b	0.906917	0.144779	0.582	0.611	1
Zfp202	0.907129	-0.138071	0.058	0.056	1
1700111E14Rik	0.907292	0.271805	0.024	0.023	1
Pimreg	0.90737	0.10188	0.056	0.058	1
Macrod2os1	0.907641	0.189342	0.024	0.023	1
3300002I08Rik	0.907689	0.214354	0.212	0.221	1
Adal	0.907787	0.10188	0.111	0.114	1
Glyat	0.907998	-0.69167	0.013	0.014	1
Crim1	0.908864	0.10188	0.54	0.566	1
4930556N13Rik	0.909098	-0.206243	0.045	0.047	1
Tmem97	0.909224	0.112768	0.178	0.182	1
Gdf11	0.909313	-0.512467	0.083	0.084	1
Gm17382	0.909386	-0.143233	0.013	0.014	1
Gm49864	0.909386	-0.143233	0.013	0.014	1
4833445I07Rik	0.909847	-0.120513	0.013	0.014	1
4930547M16Rik	0.909847	-0.120513	0.013	0.014	1
B530045E10Rik	0.909847	-0.120513	0.013	0.014	1
Clhc1	0.909847	-0.120513	0.013	0.014	1
Gm48933	0.909847	-0.120513	0.013	0.014	1
Gm16549	0.909847	-0.120513	0.013	0.014	1
Syngap1	0.909847	-0.120513	0.013	0.014	1
Gm16726	0.909847	-0.120513	0.013	0.014	1
Krt14	0.909948	0.339079	0.371	0.392	1
Ankrd52	0.909962	0.119802	0.313	0.317	1
Gm4189	0.910788	0.189342	0.024	0.023	1
Zpbp	0.911004	0.190885	0.105	0.105	1
C130046K22Rik	0.911725	0.141408	0.056	0.058	1
Ncaph2	0.911742	0.190474	0.396	0.413	1
Rian	0.91175	0.387282	0.054	0.054	1
Nrg4	0.911837	-0.220048	0.024	0.023	1
Ddx55	0.911919	0.189342	0.174	0.182	1
Ttc19	0.912016	0.16287	0.206	0.207	1
Wdr60	0.912128	0.183998	0.311	0.324	1
Tarbp1	0.912522	0.164164	0.113	0.112	1
Amotl2	0.912704	0.2157	0.229	0.231	1
Gm42836	0.913298	0.189342	0.024	0.026	1
4930527F14Rik	0.913298	0.494197	0.024	0.026	1
Cdc14b	0.913863	-0.146722	0.63	0.627	1
Atf7	0.914193	0.106579	0.67	0.695	1
Trappc12	0.914246	0.28172	0.261	0.263	1
Zcchc4	0.915027	0.167732	0.186	0.186	1
Zscan18	0.91531	0.146274	0.034	0.033	1
Tslp	0.915403	0.201415	0.013	0.014	1
Proca1	0.915647	-0.313158	0.041	0.04	1
Vcl	0.916207	-0.209765	0.717	0.73	1
B3gnt8	0.917245	0.237039	0.062	0.061	1
4921511C10Rik	0.917523	0.114263	0.167	0.172	1
Hist1h2ab	0.91762	0.172269	0.092	0.091	1
Ccl2	0.917738	0.639014	0.034	0.035	1
Slc35f5	0.918037	0.155122	0.242	0.245	1
Zfp940	0.918288	0.10188	0.034	0.033	1
Fez1	0.918326	-0.876094	0.034	0.035	1
Itgb3bp	0.918395	0.104323	0.432	0.464	1
Gm29724	0.918608	-0.450661	0.034	0.035	1
B630019K06Rik	0.918959	0.222895	0.043	0.042	1
Mpp7	0.91922	-0.239332	0.709	0.73	1
Rtl6	0.919388	0.10188	0.071	0.07	1
Lratd1	0.919474	0.528477	0.139	0.14	1
Aurkb	0.919859	0.213857	0.133	0.138	1
Morn4	0.920239	-0.120513	0.024	0.023	1
Gstt1	0.920396	-0.269437	0.092	0.093	1
Kmt5c	0.920547	0.23333	0.167	0.17	1
Mss51	0.920553	-0.1702	0.092	0.093	1
Zbed3	0.920714	0.121937	0.394	0.413	1
Sema4a	0.920924	-0.257663	0.083	0.084	1
Nudt17	0.921869	-0.330436	0.124	0.124	1
Atxn7l2	0.922146	0.10188	0.045	0.047	1
Cradd	0.922306	0.1292	0.274	0.277	1
Syde1	0.922861	0.130449	0.053	0.051	1
Asns	0.922937	0.11153	0.257	0.261	1
Gm17090	0.923289	-0.197681	0.043	0.044	1
Zkscan17	0.923595	0.199292	0.148	0.149	1
4930511M06Rik	0.923933	0.23433	0.056	0.058	1
Fam13a	0.924395	-0.103276	0.388	0.378	1
Nup210l	0.924412	-0.166316	0.163	0.163	1
Stn1	0.925064	0.106745	0.148	0.147	1
Gm16083	0.925371	0.314873	0.075	0.075	1
Scrn3	0.925472	0.128548	0.131	0.131	1
Wipf1	0.926011	-0.114612	0.248	0.242	1
Rfc2	0.9272	-0.127412	0.373	0.375	1
Brca1	0.928993	0.221179	0.141	0.142	1
Sfmbt2	0.929594	-0.505803	0.023	0.023	1
Cops7b	0.930567	0.119283	0.216	0.217	1
Dynll2	0.930906	-0.103578	0.876	0.807	1
Kctd4	0.931563	-0.201048	0.158	0.159	1
Atp6v1g2	0.932261	0.189342	0.053	0.051	1
Tmsb15b2	0.932828	-0.120513	0.105	0.103	1
AA467197	0.933022	-0.114799	0.306	0.301	1
Gm48321	0.9334	-0.465161	0.032	0.033	1
Lyrm4	0.933898	0.12936	0.236	0.238	1
Ltf	0.934514	2.2718	0.026	0.026	1
Lrp6	0.935368	-0.135781	0.835	0.781	1
2004-09-01	0.935859	-0.184834	0.069	0.068	1
Patl1	0.936192	-0.423131	0.28	0.282	1
Hist1h3d	0.936582	0.222895	0.045	0.044	1
Tmem175	0.937425	0.115426	0.289	0.298	1
2700046G09Rik	0.937544	0.10188	0.075	0.077	1
Trbc2	0.938192	0.122941	0.073	0.075	1
Nphs1	0.938457	-0.216296	0.128	0.128	1
Zfp941	0.938554	0.134301	0.023	0.023	1
Hist1h4k	0.938554	0.134301	0.023	0.023	1
Ano1	0.93922	0.686842	0.047	0.047	1
Srprb	0.939444	0.218224	0.259	0.266	1
Zfp551	0.939935	0.271805	0.017	0.016	1
Kcnu1	0.939935	0.387282	0.017	0.016	1
Megf6	0.940038	0.155518	0.163	0.163	1
B3galt2	0.940712	0.150789	0.064	0.063	1
Fam131a	0.940913	0.271805	0.026	0.026	1
Rad51c	0.941496	-0.192864	0.043	0.042	1
Vmn2r29	0.942141	0.134301	0.023	0.023	1
Hist1h2ad	0.942141	0.134301	0.023	0.023	1
6720489N17Rik	0.942141	0.134301	0.023	0.023	1
Prdm8	0.94281	0.152506	0.045	0.044	1
Them6	0.94281	-0.239157	0.032	0.033	1
Gm43190	0.94287	0.146274	0.017	0.016	1
A130051J06Rik	0.94287	0.271805	0.017	0.016	1
Gemin5	0.943441	0.157293	0.167	0.168	1
Chpf2	0.945574	0.133098	0.165	0.166	1
Dcdc2b	0.94573	0.22741	0.023	0.023	1
Uspl1	0.945778	0.10188	0.214	0.214	1
Gm49521	0.945847	0.252439	0.054	0.056	1
Fam83e	0.946225	0.10188	0.017	0.016	1
Ppa1	0.946248	0.115974	0.687	0.683	1
Zfp28	0.946442	-0.181913	0.041	0.042	1
Gm17396	0.946888	0.222895	0.043	0.044	1
Nmnat1	0.947917	-0.155617	0.098	0.098	1
Hist1h2bg	0.948	0.181607	0.045	0.044	1
Gm43166	0.948328	0.10188	0.026	0.026	1
Gm45740	0.948451	-0.505803	0.011	0.012	1
Muc2	0.948451	-0.965235	0.011	0.012	1
Cfap69	0.949581	-0.161155	0.017	0.016	1
Zfp69	0.949582	0.172269	0.017	0.016	1
Rbak	0.949646	0.14322	0.094	0.093	1
Fam169b	0.950158	-0.120513	0.126	0.126	1
Aox2	0.950286	-0.166937	0.131	0.131	1
Nek5	0.95047	-0.635086	0.011	0.012	1
Cntn6	0.950841	-0.313158	0.017	0.016	1
Haus2	0.950842	0.119802	0.199	0.2	1
Slc35e3	0.951355	0.206216	0.066	0.065	1
Gm29230	0.95148	-0.313158	0.011	0.012	1
Fam220a	0.95148	-0.313158	0.011	0.012	1
Gm44036	0.95148	-0.313158	0.011	0.012	1
1110035H17Rik	0.95148	-0.313158	0.011	0.012	1
Cd3e	0.95148	-0.675728	0.011	0.012	1
4933405E24Rik	0.95148	-0.313158	0.011	0.012	1
Adam4	0.95148	-0.313158	0.011	0.012	1
Gm26531	0.95148	-0.313158	0.011	0.012	1
Peg3	0.951641	-0.146508	0.332	0.326	1
Cdca2	0.951669	-0.118655	0.109	0.11	1
Slc2a12	0.951878	0.222895	0.043	0.044	1
Arntl	0.952211	0.154765	0.293	0.298	1
Itga1	0.952353	0.277729	0.116	0.119	1
Pgf	0.95253	0.184342	0.064	0.065	1
Syt9	0.953389	-0.313158	0.026	0.026	1
1700063J08Rik	0.95339	0.127415	0.026	0.026	1
Arc	0.953499	-0.635086	0.011	0.012	1
Npr3	0.954004	-0.120513	0.011	0.012	1
Gm30003	0.954065	0.172269	0.026	0.026	1
Med12l	0.954794	-0.262354	0.302	0.303	1
Paox	0.955651	0.126127	0.118	0.121	1
Fgd1	0.955993	0.10188	0.176	0.177	1
4933404O12Rik	0.956343	-0.168768	0.036	0.035	1
Gldc	0.956428	-0.313158	0.026	0.026	1
Gm13710	0.957034	0.10188	0.011	0.012	1
Gm42829	0.957034	0.10188	0.011	0.012	1
Gm26811	0.957034	0.10188	0.011	0.012	1
4930401C15Rik	0.957034	0.10188	0.011	0.012	1
9330154K18Rik	0.957034	0.10188	0.011	0.012	1
Gm15821	0.957798	-0.101654	0.036	0.035	1
2002-03-01	0.9592	-0.298724	0.756	0.758	1
Mgat5	0.959391	-0.172114	0.251	0.247	1
Gm45069	0.959559	0.909235	0.011	0.012	1
Tssc4	0.960266	0.111864	0.212	0.214	1
Sco2	0.960455	0.128548	0.148	0.149	1
Ska3	0.961476	0.271805	0.068	0.068	1
Cthrc1	0.961488	-0.313158	0.026	0.026	1
Creg2	0.962502	-0.220048	0.026	0.026	1
Tspan4	0.962712	-0.175654	0.088	0.089	1
Gm14455	0.963061	0.146274	0.053	0.054	1
Mcc	0.964118	-0.28646	0.897	0.841	1
Mtmr14	0.964599	0.121245	0.154	0.154	1
Thoc3	0.965031	0.134301	0.281	0.284	1
Sprr2b	0.966825	2.69274	0.101	0.1	1
Rpp40	0.967524	-0.106707	0.079	0.079	1
Edil3	0.967938	-1.57619	0.03	0.03	1
Trip13	0.968072	0.226001	0.129	0.131	1
E2f5	0.968208	0.14533	0.255	0.256	1
Meox1	0.968354	-0.220048	0.021	0.021	1
Zfp874b	0.968576	0.189342	0.053	0.054	1
Rgs4	0.968904	0.384891	0.353	0.366	1
Gnal	0.96986	-0.313158	0.021	0.021	1
Ddx47	0.969914	0.167577	0.383	0.401	1
Mmaa	0.969974	0.109785	0.184	0.189	1
Enox1	0.970182	0.130449	0.139	0.138	1
Ncapg2	0.970899	0.207099	0.203	0.207	1
Fbxo47	0.971181	-0.313158	0.036	0.035	1
Oscp1	0.972108	-0.220048	0.079	0.079	1
Cytip	0.97212	0.201415	0.021	0.021	1
Wdr91	0.972376	0.160773	0.113	0.114	1
Nek4	0.972687	0.113468	0.189	0.191	1
Gabbr1	0.973284	0.201415	0.21	0.214	1
Hyal1	0.974242	0.10188	0.096	0.096	1
Cdkn2aip	0.974724	0.13615	0.21	0.214	1
Slc27a6	0.974848	-0.132586	0.03	0.03	1
Agrp	0.975062	0.10188	0.051	0.051	1
Adamts2	0.97554	0.184961	0.165	0.168	1
Gm45716	0.975914	0.23433	0.028	0.028	1
Gm17501	0.97649	0.122941	0.038	0.037	1
Nudt8	0.976807	0.116093	0.355	0.366	1
Gm43126	0.977769	0.452377	0.021	0.021	1
Nudt6	0.978488	0.181607	0.092	0.093	1
Fam234b	0.979362	0.161161	0.274	0.287	1
C1rl	0.979579	-0.101654	0.066	0.065	1
Bcl7a	0.97999	0.120009	0.377	0.385	1
Gm42702	0.980143	1.04592	0.047	0.047	1
Gm43646	0.980559	0.324272	0.019	0.019	1
Ints6l	0.981643	-0.132807	0.402	0.408	1
Gm29480	0.982153	0.10188	0.051	0.051	1
C030034I22Rik	0.982608	0.10188	0.06	0.061	1
Mief1	0.983036	0.121779	0.212	0.217	1
Pde7a	0.983061	-0.164798	0.595	0.613	1
Ctc1	0.983586	0.201415	0.225	0.233	1
Cdh12	0.984129	0.271805	0.019	0.019	1
Tbc1d9b	0.984533	0.1828	0.34	0.347	1
Wdr49	0.985026	0.210404	0.028	0.028	1
Rpain	0.985088	0.167171	0.171	0.175	1
Tmem135	0.985616	0.136453	0.403	0.413	1
Ass1	0.985727	-0.83782	0.073	0.072	1
Gabrb3	0.985745	-0.416251	0.047	0.047	1
Gm34589	0.986036	-0.138071	0.049	0.049	1
Gm19301	0.986165	-0.239157	0.03	0.03	1
Bcl2l11	0.986415	-0.144958	0.283	0.282	1
Gm29488	0.986906	0.10188	0.019	0.019	1
Slc25a18	0.986906	0.10188	0.019	0.019	1
Rep15	0.986906	0.10188	0.019	0.019	1
Hist1h4j	0.986906	0.217357	0.019	0.019	1
Slc1a1	0.987821	-0.313158	0.038	0.037	1
Ppfibp1	0.988015	0.271805	0.325	0.34	1
Asic1	0.990234	-0.161155	0.028	0.028	1
Lrrc32	0.990465	0.34804	0.083	0.084	1
Gm17529	0.990852	0.33537	0.083	0.084	1
4930563E22Rik	0.991196	0.172269	0.03	0.03	1
Asf1b	0.992031	0.342194	0.079	0.079	1
Lcmt1	0.993204	0.123282	0.34	0.35	1
Sptlc3	0.993556	0.384279	0.062	0.063	1
Gm10635	0.993712	0.338919	0.03	0.03	1
Esco2	0.993761	-0.110341	0.101	0.1	1
Pard3bos3	0.994048	-0.175654	0.019	0.019	1
Gm50394	0.994048	-0.175654	0.019	0.019	1
Cdh2	0.994936	-0.646284	0.154	0.152	1
Gpx3	0.995156	-0.25003	0.135	0.138	1
Epb41l1	0.995196	-0.156432	0.111	0.11	1
Zfp963	0.995483	0.237039	0.06	0.061	1
Wdr90	0.995777	0.16601	0.069	0.07	1
Gm26881	0.99586	0.271805	0.039	0.04	1
Ttc28	0.995947	0.149885	0.424	0.431	1
Ecm1	0.996256	-0.468189	0.101	0.1	1
Ercc4	0.996349	0.146274	0.176	0.179	1
Sesn1	0.996379	-0.172184	0.403	0.387	1
Ebi3	0.996688	0.483309	0.039	0.04	1
Naa40	0.998277	0.119158	0.308	0.312	1
Rassf1	0.999551	0.175502	0.328	0.338	1
Rad52	0.999662	-0.313158	0.114	0.114	1

### Sheet: mTOvssortedRFTOC
	p_val	avg_log2FC	pct.1	pct.2	p_val_adj
H2-K1	1.24828e-59	-0.792135	1	1	2.76157e-55
B2m	7.31102e-54	-0.842087	1	1	1.61742e-49
Mif	3.10598e-52	0.972317	0.996	0.989	6.87137e-48
Abca1	1.76058e-42	2.02485	0.55	0.211	3.89494e-38
Ifit1	2.41304e-42	-1.6654	0.46	0.77	5.33838e-38
H2-D1	5.42754e-42	-0.730298	0.996	0.999	1.20074e-37
Abcg1	2.59151e-40	1.69527	0.576	0.243	5.73319e-36
Tpi1	3.38211e-40	0.811331	0.953	0.748	7.48225e-36
Iigp1	1.18556e-36	-1.19619	0.739	0.873	2.62281e-32
Gm4951	1.57676e-36	-1.56719	0.364	0.665	3.48828e-32
Ldha	1.78409e-36	0.779085	0.974	0.872	3.94693e-32
Ifit3	1.4977e-35	-1.67027	0.283	0.615	3.31337e-31
Bst2	1.61132e-34	-0.959068	0.636	0.87	3.56473e-30
H2-T23	2.9637e-33	-0.821695	0.822	0.952	6.55658e-29
Pkm	7.35618e-33	0.646791	0.968	0.894	1.62741e-28
Stmn2	1.04349e-32	2.64258	0.353	0.094	2.30851e-28
Isg15	1.32433e-30	-1.0438	0.76	0.882	2.92981e-26
Rsad2	2.26448e-30	-2.0789	0.137	0.424	5.00971e-26
Ubd	5.64343e-30	-3.60056	0.143	0.421	1.2485e-25
Trim30a	7.16014e-30	-1.39069	0.33	0.624	1.58404e-25
Eno1	3.43782e-29	0.694739	0.94	0.863	7.6055e-25
H2-Q6	7.28954e-29	-1.06496	0.473	0.74	1.61266e-24
H2-Q7	1.04615e-28	-0.76067	0.794	0.951	2.31439e-24
Cst6	1.12442e-28	-3.16272	0.161	0.433	2.48756e-24
Rnf213	1.76431e-28	-0.973378	0.756	0.886	3.90319e-24
Fam162a	2.54161e-28	0.489588	0.947	0.818	5.6228e-24
Usp18	9.75742e-28	-1.33105	0.407	0.657	2.15863e-23
Aldoa	2.36333e-27	0.492349	0.996	0.979	5.22839e-23
Ndufa4	2.93255e-27	-0.447513	0.992	0.999	6.48768e-23
Stxbp6	2.29527e-26	-1.45838	0.435	0.681	5.07783e-22
Ddit4	4.09801e-26	0.967764	0.811	0.619	9.06603e-22
Irf7	4.21116e-26	-1.52227	0.276	0.55	9.31634e-22
Pgk1	7.57361e-26	0.597927	0.946	0.855	1.67551e-21
Rps2	3.11986e-25	0.412426	0.998	1	6.90207e-21
Hmgb1	4.99104e-25	0.561707	1	0.996	1.10417e-20
F830016B08Rik	1.75644e-24	-1.70624	0.128	0.385	3.88578e-20
Pfkl	1.78322e-24	0.854245	0.689	0.401	3.94502e-20
Trim29	1.99327e-24	0.871016	0.762	0.511	4.4097e-20
Igtp	3.38996e-24	-1.85614	0.137	0.389	7.4996e-20
Stat1	5.97608e-24	-0.709069	0.876	0.941	1.32209e-19
Cxcl10	6.53052e-24	-1.72356	0.351	0.597	1.44475e-19
Crip3	1.4947e-23	-1.30877	0.525	0.711	3.30673e-19
Ptma	1.64906e-23	0.434645	1	1	3.64822e-19
Oasl2	2.06036e-23	-0.712411	0.88	0.911	4.55814e-19
Krt5	4.2709e-23	1.4082	0.835	0.688	9.44851e-19
Irgm1	1.05264e-22	-1.105	0.533	0.709	2.32876e-18
Ces1b	1.35512e-22	2.34369	0.304	0.102	2.99794e-18
Ybx3	2.49146e-22	0.619126	0.932	0.833	5.51185e-18
Cavin3	2.91803e-22	1.74032	0.304	0.097	6.45555e-18
Nrarp	7.5836e-22	2.01913	0.328	0.121	1.67772e-17
Npc2	7.84059e-22	-0.829798	0.962	0.987	1.73457e-17
Notch1	1.7308e-21	1.43517	0.488	0.254	3.82906e-17
Dsp	2.05596e-21	0.723147	0.957	0.936	4.5484e-17
Fmnl2	2.08294e-21	-0.660676	0.949	0.971	4.60808e-17
Marcks	2.75391e-21	0.450927	0.976	0.897	6.09248e-17
Rpl12	3.23386e-21	0.373235	1	1	7.15427e-17
mt-Co1	9.38824e-21	-0.331851	0.996	1	2.07696e-16
H2-T22	2.65322e-20	-1.01261	0.516	0.706	5.86972e-16
Rps25	2.87221e-20	0.297836	1	1	6.35418e-16
Nampt	7.89832e-20	-0.851426	0.704	0.831	1.74734e-15
Herc6	8.95626e-20	-1.50564	0.223	0.455	1.98139e-15
Tap1	9.75497e-20	-0.931628	0.424	0.649	2.15809e-15
Zbp1	1.41405e-19	-1.028	0.398	0.621	3.12831e-15
Ifit3b	2.32608e-19	-1.71184	0.176	0.399	5.14598e-15
Pgam1	3.57963e-19	0.466621	0.938	0.833	7.91922e-15
Prelid1	6.30423e-19	0.482261	0.959	0.863	1.39468e-14
Psmb10	7.90925e-19	-0.866118	0.882	0.907	1.74976e-14
Col4a1	1.36033e-18	0.705256	0.803	0.619	3.00945e-14
Slc22a7	3.06522e-18	-1.43489	0.265	0.482	6.78119e-14
Ifi35	3.12014e-18	-0.715706	0.662	0.795	6.90269e-14
Lgals3bp	3.12107e-18	-0.875592	0.647	0.771	6.90475e-14
mt-Co2	4.16991e-18	-0.382098	0.996	1	9.22508e-14
Tceal9	1.09507e-17	0.442014	0.974	0.932	2.42262e-13
Rpl13	1.44025e-17	0.282111	1	1	3.18627e-13
mt-Cytb	1.67382e-17	-0.414867	0.996	1	3.70299e-13
H2-Oa	1.8049e-17	-1.52004	0.259	0.469	3.99299e-13
Tapbp	1.82233e-17	-0.568067	0.871	0.935	4.03153e-13
Zfp36l1	3.71991e-17	0.45511	0.983	0.899	8.22957e-13
mt-Nd4	3.94708e-17	-0.397395	0.994	1	8.73213e-13
Amotl1	4.2395e-17	0.632039	0.854	0.726	9.37904e-13
Ifi44	6.87452e-17	-0.865153	0.657	0.77	1.52085e-12
Rplp1	7.36892e-17	0.280146	1	1	1.63023e-12
Trim12c	8.85665e-17	-0.894091	0.462	0.645	1.95936e-12
Trim12a	1.1705e-16	-0.939168	0.358	0.574	2.5895e-12
mt-Atp6	1.22108e-16	-0.382543	0.996	1	2.70139e-12
Xaf1	1.2287e-16	-0.712168	0.623	0.774	2.71826e-12
Gbp8	2.28765e-16	-1.82391	0.154	0.346	5.06098e-12
Fbn2	2.34351e-16	1.6209	0.351	0.165	5.18454e-12
S100a2	2.43904e-16	-1.91688	0.158	0.346	5.39589e-12
Tgtp1	2.90952e-16	-1.65698	0.141	0.331	6.43673e-12
Gapdh	3.80157e-16	0.192097	0.996	0.999	8.41022e-12
Oma1	3.80446e-16	-1.72915	0.537	0.649	8.41661e-12
H2-Aa	4.15357e-16	-0.752717	0.976	0.971	9.18894e-12
H2-DMb2	4.40476e-16	-1.29161	0.405	0.58	9.74465e-12
Rpl36a	5.37923e-16	0.306076	0.998	0.997	1.19005e-11
Ccl25	6.66837e-16	-1.35054	0.707	0.804	1.47524e-11
Sema6a	7.96094e-16	0.904166	0.561	0.345	1.7612e-11
Set	1.29904e-15	0.446052	0.991	0.961	2.87386e-11
mt-Co3	1.49131e-15	-0.34194	0.998	1	3.29922e-11
Isg20	1.6094e-15	-0.767421	0.583	0.764	3.56047e-11
Rtp4	2.04579e-15	-0.886452	0.456	0.635	4.5259e-11
Ston2	2.05949e-15	0.888811	0.674	0.508	4.55621e-11
Adamts19	2.17513e-15	1.83146	0.268	0.107	4.81203e-11
Nos1	2.78715e-15	1.74674	0.236	0.083	6.16602e-11
Arhgap24	2.87239e-15	1.09308	0.548	0.356	6.35459e-11
D630023F18Rik	3.19783e-15	1.10854	0.394	0.196	7.07455e-11
Ptprd	3.3505e-15	0.710329	0.848	0.711	7.41232e-11
Dync1i1	3.71717e-15	-1.85013	0.079	0.244	8.2235e-11
Hes1	4.74867e-15	0.842874	0.799	0.686	1.05055e-10
Rps17	4.99906e-15	0.254061	1	1	1.10594e-10
Fosb	5.89235e-15	-0.701347	0.39	0.603	1.30357e-10
Gm20275	6.01347e-15	1.5704	0.499	0.307	1.33036e-10
Anxa2	6.16989e-15	0.543859	0.964	0.862	1.36496e-10
Gbp6	6.24257e-15	-1.52272	0.088	0.26	1.38104e-10
Rps5	6.76568e-15	0.257204	1	0.999	1.49677e-10
Gbp3	8.50577e-15	-1.16753	0.27	0.465	1.88173e-10
Sorcs2	8.59013e-15	0.852222	0.351	0.165	1.90039e-10
Mir99ahg	9.47815e-15	0.580504	0.79	0.635	2.09685e-10
Tenm4	9.73229e-15	0.722657	0.779	0.633	2.15307e-10
Stat2	9.85999e-15	-1.05205	0.33	0.517	2.18133e-10
Itgb4	1.46174e-14	0.879806	0.567	0.379	3.2338e-10
Rps21	1.59266e-14	0.237532	1	1	3.52344e-10
Tagln2	2.06018e-14	0.667124	0.764	0.589	4.55773e-10
Nkx6-2	2.68989e-14	-2.33607	0.058	0.21	5.95084e-10
Sypl	2.89673e-14	-0.502948	0.807	0.901	6.40842e-10
A630076J17Rik	3.51821e-14	-1.9014	0.176	0.35	7.78333e-10
Pdlim3	3.56557e-14	1.258	0.274	0.113	7.88811e-10
Ank	3.62015e-14	-2.22393	0.174	0.356	8.00887e-10
S1pr3	3.90349e-14	1.05667	0.591	0.434	8.63569e-10
Trim30d	4.09518e-14	-1.09964	0.259	0.449	9.05976e-10
Psmb8	4.10269e-14	-0.930191	0.405	0.585	9.07637e-10
Rcn3	5.57649e-14	1.64798	0.225	0.081	1.23369e-09
Tpm4	5.58496e-14	0.563623	0.886	0.789	1.23556e-09
Rps9	5.62436e-14	0.259074	1	1	1.24428e-09
Fat3	6.10383e-14	0.917651	0.583	0.39	1.35035e-09
Neu2	6.38467e-14	-2.05416	0.041	0.18	1.41248e-09
Phf11d	6.42708e-14	-0.847302	0.291	0.497	1.42186e-09
H2-Eb2	6.54852e-14	-2.72859	0.109	0.268	1.44873e-09
Atp6v0a1	6.60773e-14	-0.856639	0.51	0.669	1.46183e-09
Rpl8	7.71782e-14	0.238888	1	1	1.70741e-09
Sox4	1.13168e-13	0.531483	0.951	0.889	2.50362e-09
Rpl23	1.27716e-13	0.221987	1	1	2.82545e-09
Ddx60	1.3853e-13	-1.08233	0.377	0.556	3.06471e-09
Frem1	1.54922e-13	2.67198	0.12	0.021	3.42733e-09
Pakap.1	1.7618e-13	-1.06694	0.775	0.821	3.89763e-09
Npm1	2.03253e-13	0.335227	0.998	0.997	4.49657e-09
Psmb9	2.42286e-13	-0.538948	0.827	0.898	5.36009e-09
Rps18	2.44821e-13	0.255916	1	1	5.41617e-09
Cryzl2	3.33689e-13	1.95233	0.15	0.038	7.3822e-09
Rps3	3.38252e-13	0.246044	1	1	7.48315e-09
Rpl32	3.71956e-13	0.238715	1	1	8.22877e-09
Gm4841	3.83161e-13	-1.42318	0.118	0.282	8.47668e-09
Perp	3.84638e-13	0.508681	0.837	0.755	8.50934e-09
Rps19	3.84914e-13	0.237378	1	0.999	8.51545e-09
Gm14110	4.35417e-13	-1.71864	0.038	0.167	9.63272e-09
Atp6v0b	4.40341e-13	-0.677786	0.762	0.865	9.74166e-09
Rps26	4.48798e-13	0.221027	1	1	9.92876e-09
Gstt2	6.20048e-13	1.18052	0.212	0.073	1.37173e-08
A330008L17Rik	6.94294e-13	-2.05254	0.169	0.342	1.53599e-08
Lgi2	8.87992e-13	0.891948	0.525	0.352	1.9645e-08
Btf3	9.23896e-13	0.225947	1	0.999	2.04394e-08
S100a3	9.71044e-13	-1.84149	0.133	0.291	2.14824e-08
Sfn	1.06865e-12	0.548612	0.961	0.922	2.36418e-08
Robo2	1.10823e-12	1.23917	0.343	0.176	2.45174e-08
Glul	1.2006e-12	0.774337	0.557	0.389	2.65608e-08
Parp14	1.20153e-12	-0.991367	0.373	0.532	2.65815e-08
Rpsa	1.28557e-12	0.257979	1	1	2.84406e-08
Cox17	1.52197e-12	-0.552067	0.976	0.984	3.36706e-08
Csrp2	1.54383e-12	-1.05257	0.42	0.572	3.41541e-08
Ifi27l2a	1.80825e-12	-0.685595	0.899	0.936	4.00039e-08
Gpi1	1.81954e-12	0.346963	0.923	0.814	4.02537e-08
Pkdcc	2.26474e-12	-1.11111	0.308	0.477	5.01028e-08
Ifi202b	2.41999e-12	1.26902	0.283	0.132	5.35374e-08
Skint10	2.49582e-12	-1.26001	0.248	0.421	5.52149e-08
Tgtp2	2.55288e-12	-1.06838	0.189	0.367	5.64774e-08
Rps23	3.0925e-12	0.226885	1	0.999	6.84154e-08
Cd9	3.29243e-12	0.39779	0.863	0.681	7.28384e-08
Slc16a3	3.39805e-12	0.917501	0.304	0.141	7.5175e-08
Eef1b2	3.51939e-12	0.263634	0.998	0.997	7.78595e-08
Pcdh15	3.81535e-12	0.813117	0.705	0.536	8.44069e-08
Snhg8	4.11169e-12	0.602525	0.732	0.57	9.0963e-08
Clta	4.15498e-12	-0.329827	0.983	0.991	9.19207e-08
Slfn8	4.37799e-12	-1.47381	0.139	0.296	9.68543e-08
Hnrnpa3	4.40542e-12	0.355727	0.977	0.962	9.74612e-08
Txn1	4.99957e-12	-0.430404	1	1	1.10605e-07
H2-Ab1	5.34176e-12	-0.524318	0.994	0.977	1.18176e-07
Rpl15	5.40262e-12	0.216366	1	1	1.19522e-07
Mpped2	5.54992e-12	0.532031	0.765	0.613	1.22781e-07
Psmb4	6.22827e-12	-0.607279	0.966	0.984	1.37788e-07
Por	6.2579e-12	0.735936	0.655	0.502	1.38444e-07
Zfp532	7.0541e-12	1.0463	0.407	0.234	1.56058e-07
Aqp5	7.21614e-12	1.13691	0.39	0.22	1.59643e-07
Cdkn1a	7.50764e-12	0.636089	0.593	0.389	1.66092e-07
Dhx58	7.53733e-12	-1.20241	0.161	0.325	1.66748e-07
Adamts17	8.4396e-12	1.59198	0.242	0.106	1.86709e-07
Diras2	9.16784e-12	-1.24234	0.351	0.486	2.0282e-07
Apoe	1.0976e-11	1.20862	0.353	0.205	2.42822e-07
Crip2	1.15256e-11	0.731205	0.632	0.473	2.54981e-07
H2-Eb1	1.18309e-11	-0.641685	0.976	0.961	2.61734e-07
Hmgn1	1.23286e-11	0.32098	0.992	0.974	2.72746e-07
Cbx1	1.81727e-11	0.394095	0.927	0.887	4.02035e-07
Hk2	2.09986e-11	0.322134	0.568	0.353	4.64552e-07
Sc5d	2.43082e-11	-0.697719	0.715	0.772	5.3777e-07
Cxcl14	2.45437e-11	2.40806	0.141	0.04	5.4298e-07
Cbx3	2.49204e-11	0.361692	0.959	0.916	5.51315e-07
Ccser1	2.59539e-11	-0.639339	0.615	0.762	5.74178e-07
Fstl1	2.76109e-11	0.601694	0.598	0.415	6.10836e-07
Man1a	2.86034e-11	0.595853	0.572	0.395	6.32793e-07
Lama4	3.0438e-11	1.23895	0.18	0.062	6.73379e-07
Igfbp2	3.05508e-11	1.04989	0.298	0.148	6.75875e-07
Tpm1	3.16811e-11	0.384357	0.835	0.701	7.0088e-07
Clstn1	3.43089e-11	0.47205	0.852	0.761	7.59016e-07
Samd5	3.5311e-11	1.21084	0.323	0.177	7.81185e-07
Aqp3	3.88494e-11	0.884143	0.242	0.103	8.59465e-07
Tst	3.89277e-11	-0.693578	0.709	0.769	8.61199e-07
Lncppara	3.92632e-11	0.921648	0.6	0.481	8.6862e-07
Ahnak	4.08575e-11	0.589291	0.719	0.567	9.03889e-07
Col4a5	4.10404e-11	0.898747	0.402	0.239	9.07936e-07
Jag1	4.19521e-11	0.76729	0.535	0.362	9.28105e-07
Syt1	4.36096e-11	-2.21317	0.083	0.211	9.64775e-07
Rack1	4.39151e-11	0.246132	0.998	1	9.71533e-07
Sfrp1	4.40211e-11	-0.700188	0.433	0.596	9.73879e-07
P4ha1	4.63943e-11	0.617632	0.681	0.531	1.02638e-06
Kcnq3	4.83925e-11	0.936268	0.728	0.672	1.07059e-06
Rpl21	4.86058e-11	0.203108	1	1	1.07531e-06
Dok1	5.19409e-11	-1.39791	0.111	0.254	1.14909e-06
Tekt5	5.66067e-11	1.47209	0.323	0.18	1.25231e-06
Ccser2	5.66131e-11	-0.894441	0.632	0.753	1.25245e-06
Slc25a13	5.86632e-11	0.601481	0.606	0.413	1.29781e-06
Flna	6.41277e-11	0.586287	0.73	0.591	1.4187e-06
H2afz	6.84435e-11	0.369606	0.996	0.984	1.51418e-06
Nap1l1	7.36739e-11	0.431652	0.904	0.809	1.62989e-06
Prelid2	7.48789e-11	0.429531	0.49	0.287	1.65655e-06
Ppp1r14b	7.83072e-11	0.604594	0.704	0.567	1.73239e-06
Rpl34	7.94148e-11	0.182938	1	1	1.75689e-06
Anp32b	8.20245e-11	0.348496	0.97	0.938	1.81463e-06
Fndc3a	1.08278e-10	-0.573244	0.839	0.899	2.39543e-06
Thbd	1.10095e-10	3.57682	0.069	0.006	2.43563e-06
Cnbp	1.10221e-10	0.385475	0.917	0.855	2.43841e-06
Gpc6	1.17392e-10	0.344366	0.732	0.542	2.59707e-06
Tceal8	1.2459e-10	0.522897	0.702	0.541	2.75629e-06
Gse1	1.25835e-10	-0.797131	0.46	0.61	2.78384e-06
Skint2	1.27547e-10	-1.88399	0.073	0.199	2.82171e-06
Ramp3	1.41416e-10	2.01842	0.169	0.062	3.12855e-06
Ada	1.43661e-10	1.17118	0.212	0.088	3.17821e-06
Map3k20	1.43952e-10	0.454695	0.78	0.626	3.18464e-06
Fgf13	1.47102e-10	1.08489	0.45	0.287	3.25434e-06
Bmpr1b	1.49067e-10	0.890928	0.39	0.225	3.29782e-06
Krt7	1.57512e-10	1.02736	0.435	0.268	3.48464e-06
Col18a1	1.57875e-10	0.500321	0.484	0.319	3.49267e-06
Hagh	1.59056e-10	-0.779091	0.606	0.736	3.51879e-06
Il2rg	1.61494e-10	-3.21904	0.021	0.116	3.57273e-06
Tmsb10	1.62388e-10	0.317666	0.998	0.994	3.59251e-06
Sqstm1	1.74756e-10	-0.53124	0.651	0.779	3.86614e-06
Sgpl1	1.79382e-10	-0.675819	0.857	0.889	3.96846e-06
Atp1b1	1.86684e-10	-1.28938	0.364	0.502	4.13e-06
Gchfr	1.90109e-10	-2.21326	0.043	0.155	4.20578e-06
Coro1a	1.95888e-10	-1.83822	0.062	0.182	4.33364e-06
Irf6	1.97739e-10	0.810423	0.537	0.38	4.37458e-06
Dmkn	2.00681e-10	1.27588	0.22	0.093	4.43967e-06
Tead1	2.09848e-10	0.460887	0.79	0.652	4.64247e-06
Klhdc8a	2.1848e-10	-1.14356	0.131	0.282	4.83343e-06
Cd74	2.22927e-10	-0.572753	0.996	0.986	4.93181e-06
Ifi47	2.36692e-10	-0.890574	0.227	0.386	5.23633e-06
Ftl1	2.49043e-10	-0.450679	0.996	0.995	5.50959e-06
Mir205hg	2.79802e-10	0.570785	0.659	0.497	6.19005e-06
Tspan18	2.9261e-10	-1.15794	0.156	0.301	6.47342e-06
Rps12	3.05305e-10	0.201802	1	1	6.75427e-06
Cnn2	3.46495e-10	0.706317	0.537	0.367	7.66551e-06
Rnf19b	3.49415e-10	-0.82351	0.411	0.553	7.73011e-06
Fgfr2	3.55006e-10	0.368973	0.947	0.898	7.8538e-06
Pdpn	3.74894e-10	0.981783	0.482	0.336	8.29377e-06
Krtdap	3.84519e-10	0.422735	0.218	0.094	8.50672e-06
Oasl1	3.8742e-10	-1.75983	0.049	0.161	8.57089e-06
Natd1	3.96502e-10	-1.15479	0.118	0.262	8.7718e-06
Nfasc	4.16408e-10	-3.42318	0.017	0.106	9.2122e-06
Znfx1	5.05543e-10	-0.915577	0.255	0.41	1.11841e-05
Rpl28	5.74878e-10	0.17881	1	1	1.2718e-05
Adar	6.18711e-10	-0.735648	0.379	0.532	1.36877e-05
Sorbs2	6.2113e-10	0.924133	0.296	0.153	1.37413e-05
Laptm5	6.53466e-10	-2.84072	0.038	0.138	1.44566e-05
Notch3	6.5485e-10	1.21966	0.33	0.191	1.44872e-05
Retreg1	6.67941e-10	-0.859727	0.478	0.615	1.47769e-05
Slc16a11	7.12749e-10	1.59919	0.178	0.069	1.57681e-05
Krt14	7.17302e-10	1.42347	0.371	0.235	1.58689e-05
Chst8	7.37145e-10	-1.83612	0.066	0.181	1.63079e-05
Rps3a1	7.51332e-10	0.187408	1	1	1.66217e-05
Hnrnpab	7.61091e-10	0.393019	0.957	0.908	1.68376e-05
Rpl18	8.4546e-10	0.194752	1	0.999	1.87041e-05
Snrpf	8.55886e-10	0.322517	0.962	0.94	1.89348e-05
Rps15a	8.66304e-10	0.192304	1	1	1.91652e-05
Pbx3	8.72911e-10	0.609609	0.75	0.635	1.93114e-05
Pabpc1	9.55532e-10	0.297315	0.989	0.976	2.11392e-05
Bex3	9.5782e-10	0.297645	0.949	0.894	2.11899e-05
Hspb1	9.90879e-10	1.27653	0.356	0.218	2.19212e-05
Rnf115	9.92341e-10	-0.559047	0.507	0.657	2.19536e-05
Serinc2	1.00339e-09	0.789888	0.477	0.319	2.2198e-05
Pvt1	1.02252e-09	1.04945	0.248	0.119	2.26211e-05
Cmpk2	1.04515e-09	-1.48519	0.09	0.218	2.31219e-05
Ube2l6	1.06257e-09	-0.743766	0.274	0.44	2.35073e-05
Rps7	1.07161e-09	0.193516	1	1	2.37073e-05
Zar1	1.07928e-09	-2.12844	0.026	0.121	2.38769e-05
Tspan13	1.08874e-09	-1.16622	0.199	0.347	2.40863e-05
Arhgap6	1.19916e-09	0.547868	0.443	0.274	2.65289e-05
Arrdc3	1.21795e-09	0.864987	0.512	0.371	2.69446e-05
Serbp1	1.25138e-09	0.257516	1	1	2.76843e-05
Daam1	1.34238e-09	-0.656194	0.615	0.748	2.96974e-05
Msrb3	1.35425e-09	-0.963591	0.296	0.443	2.996e-05
Sspo	1.41776e-09	-2.06178	0.075	0.19	3.13652e-05
Ptn	1.60383e-09	0.671832	0.629	0.496	3.54816e-05
Rpl5	1.60918e-09	0.18819	1	1	3.55999e-05
Cpsf6	1.62767e-09	0.461688	0.775	0.642	3.6009e-05
Mras	1.78624e-09	-0.872556	0.379	0.516	3.95169e-05
Selenow	1.78705e-09	0.338245	0.957	0.925	3.95349e-05
Mbnl2	1.90316e-09	0.332517	0.97	0.921	4.21037e-05
Ptms	2.09971e-09	0.35061	0.964	0.912	4.64518e-05
Gbp9	2.15412e-09	-1.70428	0.064	0.175	4.76556e-05
Grin2c	2.19501e-09	-3.30233	0.011	0.089	4.85602e-05
Hey1	2.32451e-09	0.640245	0.642	0.53	5.14251e-05
Btg2	2.46325e-09	0.716244	0.606	0.474	5.44945e-05
Epb41l2	3.40591e-09	0.5058	0.653	0.501	7.53489e-05
Acer2	3.50761e-09	0.947534	0.257	0.13	7.75989e-05
Nsd1	3.65316e-09	0.353072	0.914	0.881	8.08188e-05
Rab21	3.65956e-09	-0.451081	0.705	0.811	8.09604e-05
H2-Q10	3.73239e-09	-2.67296	0.045	0.143	8.25717e-05
Rps10	3.76003e-09	0.188272	1	1	8.31832e-05
4833422C13Rik	3.79063e-09	2.28136	0.107	0.029	8.386e-05
Pnrc1	3.94831e-09	0.333884	0.938	0.874	8.73484e-05
Adgrl3	3.96051e-09	0.31108	0.797	0.664	8.76183e-05
Cachd1	4.16024e-09	0.477284	0.702	0.551	9.2037e-05
Ifitm2	4.1682e-09	0.284463	0.989	0.971	9.22131e-05
Prdm5	4.29939e-09	1.2289	0.238	0.118	9.51153e-05
Top1	4.37523e-09	0.237169	0.996	0.979	9.67932e-05
Rpl3	4.37806e-09	0.185409	1	1	9.68557e-05
Parp9	4.41384e-09	-0.724547	0.462	0.589	9.76475e-05
Psors1c2	4.56444e-09	-3.69882	0.019	0.101	0.000100979
Rps15	4.63037e-09	0.169884	1	1	0.000102438
Abcc8	4.87774e-09	-2.68622	0.013	0.091	0.00010791
Auts2	4.93165e-09	0.296796	0.989	0.989	0.000109103
Opcml	4.98703e-09	-1.24616	0.478	0.571	0.000110328
Ctss	5.06552e-09	-2.167	0.088	0.2	0.000112065
Mfsd12	5.08663e-09	-0.994068	0.238	0.376	0.000112531
Rps8	5.15025e-09	0.185606	1	1	0.000113939
Syt12	5.17081e-09	-1.73684	0.058	0.164	0.000114394
Nedd4	5.39034e-09	0.265233	0.992	0.969	0.000119251
Nr2e3	5.42257e-09	3.41332	0.06	0.006	0.000119964
Col4a2	5.45293e-09	0.53	0.754	0.61	0.000120635
Cck	5.61741e-09	0.785876	0.195	0.083	0.000124274
2200002D01Rik	5.65341e-09	1.96201	0.191	0.086	0.00012507
Rpl9	5.75691e-09	0.189711	1	1	0.00012736
A930037H05Rik	5.93233e-09	-0.880088	0.25	0.4	0.000131241
Dtnb	6.25705e-09	-0.618197	0.627	0.718	0.000138425
Cd52	6.34452e-09	-2.41756	0.06	0.164	0.00014036
Anxa8	6.41479e-09	1.42102	0.218	0.106	0.000141914
Arglu1	6.5918e-09	0.329226	0.919	0.882	0.00014583
Synpo2	7.32153e-09	-0.883175	0.326	0.468	0.000161974
Atp6v0c	7.78711e-09	-0.344899	0.916	0.951	0.000172274
Gm29461	8.15614e-09	-3.05594	0.028	0.114	0.000180438
Emp2	8.20915e-09	0.357795	0.67	0.491	0.000181611
Adam23	8.32491e-09	-1.44687	0.148	0.277	0.000184172
Ppp1r13b	8.35847e-09	-0.56213	0.523	0.65	0.000184914
Sbsn	8.38945e-09	1.1637	0.298	0.171	0.0001856
Tor3a	8.45915e-09	-1.04359	0.208	0.341	0.000187142
Fubp1	8.82034e-09	0.463163	0.773	0.677	0.000195132
Hnrnpa0	8.9787e-09	0.370877	0.897	0.826	0.000198636
Dpysl3	9.46783e-09	0.686517	0.418	0.27	0.000209457
Kif5c	9.48816e-09	0.868423	0.358	0.218	0.000209907
Sncg	9.77325e-09	-2.54847	0.021	0.102	0.000216214
Cybrd1	1.0064e-08	1.53102	0.116	0.035	0.000222646
Gm1673	1.02902e-08	0.649003	0.66	0.533	0.000227649
Smtnl2	1.07876e-08	0.682312	0.356	0.213	0.000238655
Ltbp1	1.11598e-08	-1.62606	0.124	0.249	0.000246887
Snrpd3	1.14175e-08	0.331242	0.912	0.825	0.000252589
Luzp2	1.16507e-08	-1.67111	0.069	0.179	0.000257749
Rab23	1.25766e-08	1.34819	0.159	0.063	0.000278232
mt-Nd3	1.26038e-08	-0.371862	0.996	0.992	0.000278835
Fzd10os	1.30585e-08	-1.20947	0.188	0.316	0.000288893
Ubb	1.32137e-08	-0.247698	0.996	1	0.000292327
Trim47	1.3326e-08	1.30743	0.188	0.083	0.00029481
Ywhaq	1.36763e-08	0.310102	0.917	0.849	0.00030256
Fdps	1.45463e-08	-0.710506	0.46	0.596	0.000321808
Kcnj15	1.46193e-08	0.215442	0.852	0.718	0.000323423
Oat	1.47465e-08	0.556897	0.653	0.518	0.000326237
Tor1aip2	1.49785e-08	-0.364101	0.745	0.848	0.00033137
Flywch2	1.51037e-08	0.781848	0.325	0.189	0.00033414
Mef2c	1.52643e-08	0.979733	0.298	0.172	0.000337691
Zfp382	1.60308e-08	0.898747	0.229	0.114	0.000354649
Isoc1	1.80413e-08	0.508755	0.705	0.585	0.000399128
Plod2	1.83525e-08	0.199736	0.707	0.507	0.000406013
Gja1	1.84681e-08	0.757915	0.43	0.296	0.000408569
Grap	1.8578e-08	-2.78344	0.03	0.114	0.000411
Plek2	1.86598e-08	0.946053	0.285	0.158	0.000412811
Rassf7	1.91471e-08	1.01232	0.208	0.097	0.000423592
Inpp5a	1.9986e-08	-0.774653	0.281	0.419	0.000442151
Adam28	2.00044e-08	0.725342	0.377	0.229	0.000442558
Bcam	2.20507e-08	1.1434	0.266	0.148	0.000487827
Tubb2b	2.2247e-08	0.448225	0.705	0.586	0.000492171
Gm42418	2.2777e-08	-0.326418	1	1	0.000503895
Il4ra	2.31473e-08	-1.00814	0.212	0.348	0.000512087
Tra2a	2.3411e-08	0.380899	0.852	0.78	0.000517921
Nfia	2.36306e-08	0.263257	0.996	0.991	0.00052278
Prex1	2.46268e-08	-2.16814	0.034	0.121	0.00054482
Ecpas	2.4665e-08	-0.562137	0.822	0.868	0.000545663
Serpine2	2.47788e-08	0.820663	0.36	0.224	0.000548181
Hivep2	2.52672e-08	0.531864	0.707	0.574	0.000558985
Hunk	2.55855e-08	0.457336	0.734	0.631	0.000566029
Skint4	2.62882e-08	-1.21997	0.193	0.322	0.000581574
Rhov	2.62998e-08	1.32856	0.235	0.125	0.00058183
Serpinb1a	2.63144e-08	0.60124	0.484	0.327	0.000582153
Pla2g7	2.64274e-08	0.979304	0.244	0.126	0.000584654
Nos2	2.71653e-08	-3.652	0.011	0.081	0.000600979
Tmpo	2.74964e-08	0.561268	0.642	0.491	0.000608302
Vmo1	2.76307e-08	-2.8248	0.041	0.131	0.000611274
Fus	2.79712e-08	0.301077	0.914	0.886	0.000618807
Fosl2	2.86005e-08	0.820745	0.336	0.201	0.000632729
Calcb	2.87979e-08	-3.03709	0.069	0.169	0.000637095
Tbata	2.88685e-08	-0.637079	0.803	0.86	0.000638657
Pcgf5	2.96963e-08	-1.04822	0.261	0.396	0.000656971
Gm47601	2.99465e-08	-2.21718	0.028	0.111	0.000662506
Parp3	3.1206e-08	-0.855848	0.255	0.39	0.00069037
Slc5a8	3.13451e-08	-2.30854	0.019	0.094	0.000693448
Rnf180	3.15077e-08	-0.700339	0.28	0.425	0.000697045
Tmcc3	3.15156e-08	-0.652398	0.39	0.536	0.00069722
Sp100	3.16301e-08	-0.502359	0.379	0.532	0.000699752
2610307P16Rik	3.3074e-08	0.418266	0.799	0.667	0.000731697
Tmie	3.34887e-08	-1.17373	0.111	0.228	0.000740871
Skint9	3.62616e-08	-2.12025	0.028	0.111	0.000802216
Pdk1	3.6346e-08	0.487839	0.527	0.37	0.000804084
Mrpl23	3.82911e-08	0.360907	0.856	0.787	0.000847114
Eif2ak2	3.90099e-08	-0.706671	0.477	0.577	0.000863016
Slc38a4	3.91223e-08	0.790301	0.281	0.156	0.000865503
Fam76b	3.95059e-08	0.542579	0.557	0.405	0.000873988
Egr1	4.12696e-08	0.496649	0.869	0.816	0.000913007
Snhg4	4.15724e-08	1.02238	0.266	0.147	0.000919705
Gm29481	4.20757e-08	-0.896352	0.152	0.279	0.000930841
Gcat	4.40687e-08	-0.660085	0.368	0.506	0.000974932
Myo10	4.41617e-08	0.389646	0.94	0.899	0.000976989
Rpl22	4.58826e-08	0.177055	1	0.999	0.00101506
Bmpr1a	4.80686e-08	0.329581	0.925	0.838	0.00106342
Gpx7	5.0675e-08	2.22452	0.071	0.014	0.00112108
Apoc1	5.07288e-08	1.18111	0.148	0.059	0.00112227
Psma4	5.24772e-08	-0.36642	0.972	0.97	0.00116095
Ppia	5.31261e-08	0.19719	1	1	0.00117531
Rpl30	5.34263e-08	0.172864	1	0.999	0.00118195
Sec61g	5.36184e-08	-0.239909	1	0.999	0.0011862
Mdk	5.37013e-08	0.324649	0.876	0.791	0.00118803
Rnf114	5.49882e-08	-0.581133	0.448	0.569	0.0012165
Cystm1	5.56375e-08	-1.28895	0.114	0.23	0.00123087
Tnrc6c	5.61244e-08	-0.413164	0.767	0.835	0.00124164
Anp32a	5.76117e-08	0.357374	0.876	0.77	0.00127454
S100a1	5.80356e-08	0.347814	0.756	0.606	0.00128392
Vegfa	5.95462e-08	0.117593	0.707	0.536	0.00131734
Ktn1	5.99574e-08	0.279668	0.947	0.916	0.00132644
Stox2	6.00322e-08	0.39766	0.844	0.755	0.00132809
H3f3a	6.27048e-08	0.196557	1	0.997	0.00138722
Gm36199	6.41159e-08	-1.13506	0.133	0.253	0.00141844
Mxd4	6.69817e-08	-0.584562	0.432	0.56	0.00148184
Nucks1	6.7427e-08	0.351012	0.94	0.898	0.00149169
Sgce	6.94398e-08	1.06225	0.235	0.125	0.00153622
Nfic	6.99415e-08	0.511417	0.644	0.497	0.00154732
Pdzrn3	7.02165e-08	-0.721894	0.259	0.396	0.0015534
Ncf1	7.18984e-08	-2.51321	0.017	0.088	0.00159061
H2afy2	7.31923e-08	0.455549	0.623	0.478	0.00161923
Gbp7	7.40283e-08	-0.866696	0.242	0.374	0.00163773
Rpl41	7.43483e-08	0.167214	1	1	0.00164481
Ptprz1	7.54375e-08	0.867396	0.454	0.327	0.0016689
Heph	7.57082e-08	1.39081	0.135	0.052	0.00167489
Cask	7.66237e-08	0.375532	0.773	0.647	0.00169515
Pir	7.69871e-08	1.01774	0.261	0.142	0.00170319
Strip2	7.78806e-08	-1.42318	0.105	0.215	0.00172295
Vti1b	7.81955e-08	-0.42151	0.475	0.619	0.00172992
Nuak1	8.02217e-08	-0.67767	0.274	0.41	0.00177474
Cald1	8.19821e-08	0.394808	0.657	0.514	0.00181369
Ralbp1	8.27387e-08	0.319415	0.914	0.865	0.00183043
Gp2	8.38244e-08	-5.71882	0.015	0.083	0.00185445
Gm13028	8.40139e-08	-2.2391	0.026	0.104	0.00185864
B230208H11Rik	8.50973e-08	1.86633	0.12	0.043	0.00188261
Rpl35a	8.54821e-08	0.160117	1	0.999	0.00189112
Psmb5	8.60413e-08	-0.385188	0.902	0.917	0.00190349
Apol9a	8.68102e-08	-1.89827	0.026	0.104	0.0019205
Gm12185	9.08933e-08	-1.44664	0.107	0.214	0.00201083
Vldlr	9.2884e-08	0.520406	0.366	0.22	0.00205487
Gm10165	9.55326e-08	-2.92976	0.024	0.099	0.00211347
Mroh1	9.62303e-08	-0.871822	0.178	0.306	0.0021289
Ltb4r2	9.72634e-08	1.91242	0.084	0.021	0.00215176
Tubb5	9.84299e-08	0.421105	0.891	0.839	0.00217757
Gbp4	1.0245e-07	-2.04308	0.053	0.142	0.00226649
Mat2a	1.02764e-07	0.419483	0.859	0.757	0.00227344
Actn3	1.05009e-07	-0.924985	0.298	0.42	0.00232311
Irgm2	1.05947e-07	-0.980074	0.22	0.342	0.00234387
Rpl10a	1.09009e-07	0.179094	1	1	0.00241161
Psmb11	1.10143e-07	-0.774305	0.529	0.638	0.00243669
Fabp5	1.13399e-07	0.413021	0.989	0.991	0.00250872
Rps14	1.1552e-07	0.157069	1	1	0.00255566
Snhg18	1.16585e-07	0.788323	0.216	0.107	0.00257921
Chd4	1.18178e-07	0.305593	0.887	0.848	0.00261445
Snap91	1.22307e-07	-0.604829	0.403	0.542	0.0027058
Rnf183	1.22671e-07	-1.88988	0.049	0.137	0.00271386
Hist1h1e	1.23618e-07	0.934371	0.349	0.221	0.0027348
Apol9b	1.24075e-07	-1.96507	0.041	0.126	0.00274492
Ubc	1.26946e-07	-0.261036	0.987	0.99	0.00280843
Lamp2	1.27487e-07	-0.426376	0.977	0.992	0.00282039
Ptprg	1.3096e-07	0.526386	0.859	0.824	0.00289723
Rpl38	1.3194e-07	0.15919	1	1	0.00291891
Hnf1a	1.32637e-07	-1.36804	0.049	0.138	0.00293433
Uap1	1.35474e-07	-1.08581	0.289	0.413	0.00299709
Cpq	1.47113e-07	0.764151	0.295	0.17	0.00325458
Rlf	1.49065e-07	0.503357	0.672	0.553	0.00329777
Rpl26	1.56453e-07	0.146962	1	1	0.0034612
Dennd4a	1.58192e-07	-1.51783	0.323	0.433	0.00349968
Galnt14	1.68053e-07	-1.36484	0.083	0.185	0.00371784
Trim34a	1.71214e-07	-0.596663	0.334	0.472	0.00378776
Rangrf	1.7613e-07	1.19495	0.186	0.088	0.00389651
Taf1d	1.76284e-07	0.574733	0.614	0.486	0.00389993
Mylip	1.79622e-07	0.402279	0.786	0.691	0.00397377
Dnah9	1.79972e-07	-0.729284	0.246	0.372	0.00398151
Golim4	1.83132e-07	0.684937	0.525	0.408	0.00405144
Ube2ql1	1.86796e-07	0.950278	0.231	0.122	0.00413249
Slc2a6	1.88435e-07	-1.79905	0.015	0.082	0.00416875
Kcnk2	1.92729e-07	0.486494	0.715	0.587	0.00426374
H3f3b	1.93869e-07	0.184506	1	1	0.00428897
Rpl37	1.98349e-07	0.154457	1	1	0.00438807
Gda	1.99248e-07	-2.31071	0.056	0.143	0.00440796
Fzd2	2.00167e-07	0.581867	0.608	0.478	0.00442829
Gm4107	2.02568e-07	-1.70383	0.062	0.155	0.00448141
Pde5a	2.05083e-07	0.715055	0.422	0.294	0.00453706
Fkbp4	2.05912e-07	0.4416	0.735	0.654	0.00455539
Rps29	2.06292e-07	0.125741	1	1	0.0045638
Hspa1b	2.08617e-07	0.530723	0.561	0.425	0.00461524
Cisd3	2.09129e-07	-0.764218	0.246	0.377	0.00462657
Rpl27a	2.1143e-07	0.156348	1	1	0.00467746
Idi1	2.1468e-07	-0.964256	0.355	0.469	0.00474936
Cd59b	2.14705e-07	1.27196	0.111	0.038	0.00474993
Vps26a	2.31493e-07	-0.650414	0.238	0.374	0.00512131
Celf4	2.32613e-07	0.851826	0.289	0.171	0.00514611
Hnrnpc	2.33324e-07	0.230524	0.985	0.974	0.00516182
Zfp318	2.40697e-07	-0.640298	0.508	0.605	0.00532494
Minar2	2.41363e-07	1.10875	0.236	0.131	0.00533967
Insm1	2.43568e-07	-2.30755	0.058	0.146	0.00538846
Cltc	2.51773e-07	-0.305398	0.848	0.919	0.00556998
Myo5a	2.66566e-07	-1.00444	0.174	0.296	0.00589724
Cpeb1	2.79034e-07	-1.60538	0.054	0.142	0.00617306
Atp1b3	2.8186e-07	0.623831	0.591	0.473	0.00623559
Myl9	2.85613e-07	2.17607	0.128	0.05	0.00631862
Srsf1	2.88366e-07	0.444162	0.745	0.679	0.00637951
Wsb2	2.91224e-07	-0.672167	0.298	0.43	0.00644274
Snrpg	2.95359e-07	0.236261	0.992	0.989	0.00653422
Abi2	3.09783e-07	0.477143	0.634	0.512	0.00685332
Nid2	3.10832e-07	0.872644	0.24	0.132	0.00687653
Mgarp	3.1284e-07	0.166228	0.343	0.199	0.00692096
Cdh8	3.14642e-07	-0.62687	0.452	0.587	0.00696083
Psme1	3.26285e-07	-0.598439	0.623	0.703	0.00721841
2610001J05Rik	3.29306e-07	0.413969	0.647	0.509	0.00728524
Cfdp1	3.40152e-07	0.25869	0.931	0.852	0.00752519
Cnp	3.50812e-07	-1.33957	0.152	0.262	0.00776101
AW112010	3.61155e-07	-0.536963	0.206	0.341	0.00798984
Grina	3.63715e-07	-0.497312	0.546	0.66	0.00804646
Dock10	3.72512e-07	-0.85936	0.379	0.508	0.00824107
Tagln	3.83024e-07	2.86306	0.156	0.073	0.00847364
Mccc1	3.85363e-07	-0.701674	0.317	0.443	0.00852539
Kirrel	3.93659e-07	0.625564	0.349	0.221	0.00870891
Nub1	4.16383e-07	-0.418534	0.587	0.699	0.00921165
Hspg2	4.19457e-07	0.821932	0.285	0.171	0.00927965
Stmn1	4.31346e-07	0.680827	0.486	0.346	0.00954267
Slc24a4	4.34396e-07	-0.642605	0.201	0.327	0.00961015
Vcan	4.35654e-07	0.962563	0.22	0.118	0.00963796
2610507I01Rik	4.38482e-07	-1.69264	0.047	0.13	0.00970053
Tcf7l1	4.45186e-07	0.614924	0.445	0.301	0.00984885
Galnt2	4.49669e-07	0.532501	0.57	0.445	0.00994803
Csrp1	4.5754e-07	0.622623	0.602	0.491	0.0101222
Fgd5	4.69116e-07	-1.24093	0.156	0.268	0.0103783
Rpl36	4.75293e-07	0.166752	1	1	0.0105149
Klhl23	4.81445e-07	0.974983	0.24	0.133	0.010651
Rpl7a	4.95038e-07	0.165575	1	0.999	0.0109517
Immp2l	5.04548e-07	0.519082	0.621	0.508	0.0111621
Pamr1	5.30155e-07	-2.71269	0.006	0.059	0.0117286
Thap4	5.47471e-07	-0.886625	0.4	0.517	0.0121117
Eya4	5.52768e-07	0.271125	0.947	0.922	0.0122289
Ajap1	5.53351e-07	-1.0789	0.135	0.243	0.0122418
Fhad1	5.55261e-07	-2.70697	0.034	0.108	0.012284
Aprt	5.73913e-07	0.455832	0.548	0.421	0.0126967
Snrnp25	5.76658e-07	-1.92778	0.255	0.364	0.0127574
Rpl39	5.81592e-07	0.189953	1	1	0.0128666
Mpzl2	5.84083e-07	0.768906	0.375	0.247	0.0129217
Sppl2a	5.88166e-07	-0.309571	0.955	0.966	0.013012
Pdap1	5.89384e-07	0.232302	0.972	0.957	0.0130389
Oas3	5.90232e-07	-1.29467	0.054	0.141	0.0130577
Slco5a1	5.98122e-07	-1.03177	0.293	0.408	0.0132323
Cox5a	6.08724e-07	-0.259703	0.97	0.984	0.0134668
Oas1a	6.1403e-07	-0.692913	0.246	0.372	0.0135842
Ntn5	6.16256e-07	-1.85614	0.026	0.097	0.0136334
Ppp1r13l	6.33353e-07	0.712703	0.255	0.143	0.0140117
Nmi	6.43073e-07	-0.468361	0.619	0.713	0.0142267
Myo6	6.46018e-07	-0.599878	0.362	0.488	0.0142918
Tm4sf5	6.48409e-07	-1.72521	0.073	0.162	0.0143448
Fbn1	6.53509e-07	1.30655	0.216	0.117	0.0144576
Pygl	6.67977e-07	0.681789	0.214	0.112	0.0147776
Zfp750	6.7087e-07	0.75876	0.345	0.228	0.0148417
Runx3	6.73472e-07	-1.7576	0.066	0.153	0.0148992
Snrpd1	6.82925e-07	0.359843	0.891	0.874	0.0151084
Spock3	6.84048e-07	-2.0576	0.109	0.204	0.0151332
Srxn1	6.97849e-07	-0.771104	0.343	0.459	0.0154385
Ptpn6	6.98426e-07	-1.17164	0.139	0.249	0.0154513
Aldh1a7	6.98802e-07	-1.69846	0.039	0.117	0.0154596
Gm49853	6.9942e-07	-3.41695	0.021	0.086	0.0154733
Unc93b1	7.09484e-07	0.852454	0.268	0.161	0.0156959
Il9r	7.19458e-07	-3.67111	0.006	0.058	0.0159166
Cryl1	7.23619e-07	0.40822	0.675	0.557	0.0160086
Gm2895	7.29228e-07	0.633157	0.218	0.112	0.0161327
Ptpn22	7.37422e-07	-0.852024	0.173	0.289	0.016314
Mdp1	7.49976e-07	-0.695675	0.276	0.399	0.0165917
Nsg2	7.59757e-07	-2.70858	0.013	0.073	0.0168081
Gm15943	7.83003e-07	-1.20277	0.371	0.481	0.0173224
Abat	8.00314e-07	-0.82124	0.214	0.332	0.0177053
Nes	8.09204e-07	1.38875	0.098	0.033	0.017902
Syn2	8.15864e-07	-2.55489	0.011	0.069	0.0180494
Nefm	8.18153e-07	-1.01516	0.208	0.321	0.0181
Fuom	8.23666e-07	0.736476	0.426	0.314	0.018222
Pcp4l1	8.2378e-07	-2.37738	0.028	0.098	0.0182245
Idnk	8.39002e-07	-0.505994	0.525	0.618	0.0185613
Gm17767	8.66208e-07	-2.85857	0.015	0.075	0.0191631
Tubb6	9.2459e-07	0.637	0.465	0.338	0.0204547
Rpl17	9.33469e-07	0.167479	1	1	0.0206511
A830018L16Rik	9.51346e-07	1.26417	0.263	0.164	0.0210466
Prmt1	9.52195e-07	0.357424	0.732	0.619	0.0210654
4933439K11Rik	9.57909e-07	0.526038	0.557	0.435	0.0211918
Pabpn1	9.58972e-07	0.353171	0.835	0.791	0.0212153
Slc6a6	9.61813e-07	-0.496413	0.659	0.732	0.0212782
Vcp	9.65187e-07	-0.245886	0.987	0.991	0.0213528
Sec61a1	1.03665e-06	-0.47403	0.508	0.621	0.0229338
Slc4a4	1.03841e-06	0.55284	0.63	0.517	0.0229728
Wdr83os	1.05912e-06	0.377076	0.758	0.688	0.0234309
Pkp1	1.14892e-06	0.46671	0.467	0.331	0.0254176
Psmb3	1.15814e-06	-0.351852	0.953	0.955	0.0256216
Ifit2	1.16189e-06	-1.20079	0.129	0.235	0.0257046
Slc38a2	1.1736e-06	0.371212	0.833	0.765	0.0259636
Calm2	1.20568e-06	0.182943	0.989	0.971	0.0266732
Zfp280d	1.2194e-06	0.364005	0.779	0.686	0.0269767
Nme2	1.22972e-06	0.220516	0.998	0.992	0.0272051
Zfp568	1.22998e-06	0.70778	0.328	0.213	0.0272108
Me1	1.23663e-06	-0.854447	0.278	0.39	0.027358
Eef1a1	1.26026e-06	0.141166	1	1	0.0278808
Rpl4	1.28268e-06	0.178296	0.998	0.997	0.0283768
Rbm4b	1.29425e-06	0.63796	0.353	0.23	0.0286327
Dennd5b	1.31878e-06	0.571006	0.58	0.459	0.0291755
Vcam1	1.31879e-06	-0.560984	0.698	0.761	0.0291756
Grip1	1.32432e-06	0.341804	0.792	0.684	0.0292979
4930550C14Rik	1.32819e-06	1.4699	0.143	0.064	0.0293835
Klhl29	1.33056e-06	0.507647	0.655	0.552	0.0294359
Sh3glb1	1.33183e-06	-0.301103	0.953	0.95	0.029464
Adamts18	1.34518e-06	1.3075	0.214	0.119	0.0297594
Gm28710	1.38389e-06	3.53707	0.071	0.019	0.0306159
Fbxo7	1.3944e-06	-0.801692	0.253	0.372	0.0308482
Aire	1.41259e-06	-2.10512	0.114	0.204	0.0312507
Slit1	1.42968e-06	-3.33007	0.011	0.067	0.0316288
Acsl1	1.45435e-06	0.959491	0.368	0.257	0.0321746
Rtn4	1.47007e-06	0.271628	0.938	0.921	0.0325225
Krt17	1.51014e-06	0.585563	0.931	0.865	0.0334088
Cbx5	1.5466e-06	0.458729	0.645	0.543	0.0342154
Sept10	1.56151e-06	0.744942	0.433	0.319	0.0345453
Nfib	1.58822e-06	0.251702	0.962	0.899	0.0351362
Msmo1	1.5965e-06	-0.565249	0.409	0.538	0.0353195
Klhl13	1.61262e-06	0.880211	0.212	0.116	0.0356759
Arhgef10l	1.63663e-06	-0.578278	0.493	0.596	0.0362072
Slc35f1	1.64117e-06	1.22281	0.281	0.177	0.0363076
Pip5k1b	1.71251e-06	-0.989235	0.323	0.442	0.0378858
Mitf	1.75983e-06	-0.787234	0.236	0.352	0.0389327
Hmgb3	1.78096e-06	0.510268	0.465	0.35	0.0394002
Rnasek	1.7897e-06	-0.377165	0.779	0.862	0.0395934
Abca13	1.79272e-06	-2.79882	0.015	0.073	0.0396604
Srgap1	1.79369e-06	0.486149	0.553	0.429	0.0396817
Rps4x	1.79817e-06	0.168611	1	1	0.039781
Gys1	1.83524e-06	0.256707	0.565	0.409	0.0406011
Kpna3	1.87282e-06	-0.378193	0.568	0.684	0.0414323
Lpp	1.89229e-06	0.254816	0.979	0.93	0.0418631
Wfdc21	1.91651e-06	-1.26367	0.051	0.13	0.0423989
Rpl22l1	1.93542e-06	0.217258	0.994	0.992	0.0428173
Defb1	1.95546e-06	1.28731	0.084	0.026	0.0432607
Psma5	1.96143e-06	-0.338915	0.917	0.917	0.0433928
Fam117a	2.055e-06	-0.957694	0.156	0.259	0.0454628
Gm266	2.05992e-06	0.888021	0.287	0.182	0.0455716
Ndufaf2	2.12966e-06	0.433906	0.606	0.487	0.0471144
Sdc1	2.14384e-06	0.58497	0.388	0.267	0.0474282
Gm47922	2.18315e-06	-2.99087	0.03	0.097	0.0482978
Tcf7	2.1889e-06	-2.23054	0.038	0.108	0.0484251
Abracl	2.20659e-06	0.313261	0.857	0.792	0.0488165
Ncf4	2.20989e-06	-1.65025	0.045	0.121	0.0488893
Tmem150c	2.23431e-06	0.484188	0.583	0.486	0.0494297
Dpp10	2.28149e-06	-1.60814	0.161	0.259	0.0504734
Atp6v1d	2.29399e-06	-0.413178	0.692	0.766	0.0507499
Cd44	2.30723e-06	0.436755	0.644	0.512	0.0510429
Vps35	2.38951e-06	-0.348002	0.683	0.761	0.0528631
Adam8	2.44113e-06	-1.37664	0.129	0.224	0.054005
Hacd2	2.49147e-06	0.361446	0.621	0.502	0.0551188
Gm35188	2.51096e-06	0.394945	0.544	0.409	0.05555
Fbxl7	2.53689e-06	0.346112	0.664	0.556	0.0561236
Cdc42bpa	2.54581e-06	0.515905	0.432	0.299	0.0563209
Cntln	2.56899e-06	0.734117	0.413	0.298	0.0568337
Slc1a4	2.58078e-06	0.796222	0.304	0.194	0.0570946
Cd83	2.59606e-06	-1.11235	0.199	0.303	0.0574326
Ndrg3	2.61493e-06	-0.761923	0.64	0.698	0.0578501
Psmb2	2.69283e-06	-0.353295	0.947	0.957	0.0595735
Ly6a	2.73329e-06	-1.03542	0.22	0.328	0.0604686
Atp8b4	2.78262e-06	-6.10968	0	0.04	0.0615599
Itgb1	2.80015e-06	0.257605	0.861	0.825	0.0619478
Araf	2.83062e-06	0.468191	0.606	0.484	0.0626218
Nop10	2.83927e-06	0.228034	0.961	0.943	0.0628131
Slc9a7	2.87389e-06	-1.03789	0.261	0.372	0.0635791
Slc13a2os	2.88088e-06	-0.892244	0.135	0.239	0.0637336
Itln1	2.92353e-06	-4.06704	0.004	0.049	0.0646772
Lrig1	2.93923e-06	1.03548	0.379	0.268	0.0650246
Hist1h3a	2.96222e-06	2.40689	0.053	0.01	0.0655332
Tpm2	2.98584e-06	0.423733	0.659	0.533	0.0660558
Tph1	3.02532e-06	-3.6064	0.009	0.06	0.0669291
Foxn3	3.0539e-06	0.358876	0.897	0.833	0.0675614
Pacsin2	3.07667e-06	-0.618731	0.42	0.526	0.0680652
Slc7a7	3.15481e-06	-0.855496	0.186	0.292	0.0697938
Tcaf2	3.22417e-06	-1.11059	0.253	0.356	0.0713282
Gm48239	3.2529e-06	-2.39229	0.047	0.119	0.0719639
Ndufs6	3.27534e-06	0.282845	0.867	0.774	0.0724604
Ets2	3.28963e-06	0.539857	0.546	0.43	0.0727764
Ptpn14	3.31366e-06	0.4121	0.66	0.55	0.073308
Rnpepl1	3.32159e-06	-0.693041	0.507	0.582	0.0734836
Gm15764	3.32523e-06	0.839854	0.193	0.102	0.073564
Snhg3	3.39132e-06	0.598228	0.555	0.458	0.0750261
Slc1a3	3.40547e-06	0.420309	0.818	0.716	0.0753392
Nup85	3.56994e-06	-1.36837	0.308	0.396	0.0789777
Mcm7	3.57507e-06	0.715796	0.287	0.18	0.0790914
Gstt3	3.58398e-06	0.655808	0.313	0.2	0.0792884
Cfap57	3.61659e-06	1.68871	0.086	0.029	0.0800097
Kirrel3	3.66999e-06	0.806776	0.33	0.221	0.0811911
Prkca	3.71197e-06	-0.596205	0.495	0.59	0.0821199
Mmp2	3.74042e-06	0.689489	0.373	0.253	0.0827492
Smarcc1	3.75877e-06	0.320044	0.816	0.721	0.0831552
Bmp6	3.79237e-06	0.763232	0.129	0.057	0.0838985
Khdrbs3	3.80659e-06	0.760684	0.281	0.179	0.0842132
Cib1	3.94405e-06	-0.44206	0.63	0.726	0.0872543
G0s2	4.03371e-06	0.685412	0.293	0.186	0.0892377
Rbm39	4.18263e-06	0.165736	0.998	0.999	0.0925322
Ifnar2	4.20572e-06	0.455141	0.634	0.525	0.0930431
Mical3	4.2389e-06	0.440221	0.612	0.513	0.0937773
Ptpre	4.25603e-06	1.16178	0.144	0.068	0.0941562
H2-M3	4.28069e-06	-0.640934	0.257	0.375	0.0947017
Cyth1	4.3092e-06	-0.523099	0.473	0.581	0.0953325
Gm15283	4.36851e-06	0.452064	0.527	0.406	0.0966445
Cdk20	4.39675e-06	-0.882612	0.274	0.375	0.0972692
Gadd45g	4.48695e-06	-0.769486	0.227	0.34	0.0992648
Gp5	4.57608e-06	-2.82917	0.008	0.055	0.101237
Ccdc58	4.60504e-06	0.383533	0.694	0.597	0.101877
Lmnb1	4.60591e-06	0.691967	0.351	0.238	0.101896
Srsf5	4.61181e-06	0.229147	0.955	0.938	0.102027
5330417C22Rik	4.64554e-06	-1.14901	0.053	0.13	0.102773
Gm11588	4.65646e-06	-2.53469	0.023	0.082	0.103015
S100g	4.70015e-06	-0.879749	0.069	0.15	0.103981
Serf1	4.71713e-06	0.332062	0.826	0.742	0.104357
Gm31641	4.79347e-06	0.573279	0.403	0.282	0.106046
Zfp292	4.80017e-06	0.289919	0.811	0.751	0.106194
Rpl6	4.80691e-06	0.149079	1	1	0.106343
Ndufaf6	4.84053e-06	-0.675138	0.278	0.387	0.107087
Nedd4l	4.84078e-06	0.504586	0.651	0.541	0.107092
Camk4	4.87155e-06	0.382901	0.593	0.454	0.107773
Impact	4.96631e-06	-0.760539	0.405	0.493	0.10987
Scn4b	5.0048e-06	-1.22288	0.083	0.167	0.110721
Eno2	5.01415e-06	-2.42318	0.015	0.069	0.110928
Hal	5.03789e-06	-2.89711	0.019	0.075	0.111453
AI413582	5.06641e-06	-0.470144	0.608	0.686	0.112084
Psmc2	5.25233e-06	-0.411528	0.707	0.766	0.116197
Ch25h	5.3127e-06	1.28181	0.113	0.047	0.117533
Cpm	5.3693e-06	0.464869	0.433	0.316	0.118785
Krt8	5.38819e-06	-0.289945	0.998	0.999	0.119203
Fbln1	5.39953e-06	0.750271	0.253	0.152	0.119454
Gm47938	5.43256e-06	-2.41069	0.023	0.082	0.120184
Ophn1	5.58581e-06	0.913247	0.176	0.092	0.123575
Hnrnpu	5.71191e-06	0.269943	0.925	0.904	0.126365
Mxd1	5.71518e-06	-1.01162	0.242	0.35	0.126437
Selenos	5.76045e-06	-0.382277	0.668	0.743	0.127438
Gm42722	5.76101e-06	-4.68371	0.004	0.047	0.127451
Fam181b	5.77111e-06	-2.03462	0.028	0.091	0.127674
Kcne3	5.90529e-06	3.68116	0.039	0.005	0.130643
Ahcyl2	5.95007e-06	-0.619897	0.48	0.581	0.131633
Snx8	6.13891e-06	-1.79444	0.069	0.147	0.135811
4930447C04Rik	6.21557e-06	1.89875	0.086	0.03	0.137507
Gna14	6.23688e-06	0.601376	0.21	0.118	0.137978
Ndufb1-ps	6.24631e-06	-0.191385	0.998	0.999	0.138187
Ldlr	6.27068e-06	-0.465857	0.39	0.508	0.138726
Rplp0	6.37614e-06	0.157681	1	1	0.141059
P2rx4	6.40436e-06	-1.22324	0.113	0.204	0.141684
Chil4	6.4333e-06	-4.30931	0.006	0.05	0.142324
Gsta4	6.48961e-06	0.337632	0.666	0.527	0.14357
Dock7	6.50931e-06	0.354022	0.775	0.674	0.144005
Arhgap44	6.62334e-06	-0.556915	0.428	0.535	0.146528
Zeb2	6.63298e-06	-0.340719	0.011	0.062	0.146741
Nasp	6.67482e-06	0.495324	0.623	0.516	0.147667
Gsdmd	6.78732e-06	-0.899021	0.233	0.331	0.150156
Rassf9	6.79961e-06	0.664876	0.34	0.229	0.150428
Cysltr2	6.80012e-06	-1.23562	0.184	0.283	0.150439
Ckmt1	6.87075e-06	-1.71441	0.053	0.126	0.152002
Vamp5	6.92608e-06	0.73104	0.272	0.169	0.153226
Nfe2l2	6.95044e-06	0.377122	0.794	0.722	0.153765
B4galt1	7.0223e-06	0.628771	0.386	0.273	0.155354
Gm13589	7.07024e-06	2.20909	0.045	0.008	0.156415
Acsf2	7.16839e-06	1.00607	0.182	0.098	0.158586
Atp5mpl	7.30688e-06	-0.234972	0.991	0.996	0.16165
Plaat3	7.37967e-06	-0.491772	0.739	0.78	0.16326
Tnfrsf9	7.41379e-06	-2.28825	0.026	0.087	0.164015
Apba1	7.63249e-06	-1.82844	0.056	0.13	0.168854
Myo9a	7.65952e-06	0.563087	0.659	0.582	0.169452
Prkci	7.67669e-06	0.461342	0.518	0.399	0.169831
mt-Nd2	7.74524e-06	-0.242781	0.996	1	0.171348
Sephs2	7.96373e-06	-1.15266	0.259	0.356	0.176182
Tapbpl	8.01655e-06	-0.566939	0.351	0.462	0.17735
Upk1a	8.03754e-06	-5.99135	0.011	0.06	0.177814
Cenph	8.09053e-06	0.858105	0.197	0.108	0.178987
Arpc3	8.3064e-06	-0.249343	0.912	0.933	0.183763
Zcchc24	8.30652e-06	0.853029	0.184	0.099	0.183765
H2-Q4	8.33591e-06	-0.418163	0.567	0.667	0.184415
Bpifc	8.41901e-06	-2.9675	0.017	0.07	0.186254
Slc18a1	8.59756e-06	-2.35607	0.036	0.099	0.190204
Snrpd2	8.60846e-06	0.188047	0.981	0.957	0.190445
Gm35696	8.8624e-06	-3.72696	0.006	0.049	0.196063
Plek	9.06614e-06	-1.93976	0.038	0.103	0.20057
Mrc1	9.10766e-06	-4.19577	0.008	0.053	0.201489
Sptssb	9.12644e-06	1.03403	0.188	0.103	0.201904
Spock1	9.1636e-06	-1.3521	0.099	0.185	0.202726
Arid3b	9.17646e-06	-0.909879	0.126	0.221	0.203011
Slc2a1	9.18025e-06	0.225745	0.437	0.304	0.203095
Fyb2	9.19109e-06	0.493764	0.49	0.382	0.203334
Rit1	9.23833e-06	-0.650331	0.251	0.362	0.204379
Cdx1	9.25398e-06	-1.32085	0.068	0.146	0.204726
Dusp1	9.25497e-06	0.903048	0.283	0.185	0.204748
Sept6	9.3677e-06	-0.787669	0.216	0.318	0.207242
Rpl31	9.37397e-06	0.112963	1	1	0.20738
Tmem30a	9.42868e-06	-0.356066	0.666	0.75	0.208591
Adipor2	9.57183e-06	-0.845636	0.355	0.459	0.211758
Csad	9.6574e-06	0.584827	0.522	0.411	0.213651
Fmc1	9.69071e-06	0.441676	0.662	0.565	0.214388
1110004F10Rik	9.77453e-06	0.240536	0.94	0.912	0.216242
Rragc	9.85428e-06	-0.514577	0.315	0.429	0.218006
Gm50237	9.89853e-06	-1.10125	0.049	0.121	0.218985
BB218582	9.9273e-06	1.60924	0.077	0.025	0.219622
Trps1	9.98396e-06	0.329029	0.698	0.571	0.220875
Sorbs3	9.99666e-06	1.18687	0.101	0.04	0.221156
Ifi30	1.00495e-05	-0.39779	0.822	0.847	0.222325
Cobl	1.00997e-05	0.540477	0.529	0.414	0.223436
Angpt2	1.02897e-05	1.57682	0.079	0.026	0.227638
Gprin3	1.03078e-05	-1.41735	0.068	0.145	0.22804
Bhlhe41	1.03421e-05	-0.728794	0.415	0.493	0.228799
Micall1	1.04307e-05	-0.894486	0.199	0.302	0.230758
Fgf14	1.05575e-05	-0.262237	0.69	0.811	0.233564
Chchd10	1.05708e-05	-0.456196	0.45	0.558	0.233859
Tnmd	1.06186e-05	-3.11506	0.013	0.063	0.234914
Reg3g	1.06196e-05	-3.36463	0.094	0.174	0.234937
Cebpa	1.09683e-05	0.624799	0.295	0.189	0.242651
Cntnap2	1.10337e-05	-2.90326	0.062	0.135	0.244098
Esrrg	1.11155e-05	-1.52057	0.124	0.214	0.245909
Bbx	1.11252e-05	0.289721	0.829	0.78	0.246123
Bmp7	1.13056e-05	0.4729	0.518	0.394	0.250115
1500004A13Rik	1.16175e-05	0.753317	0.246	0.151	0.257013
Grhpr	1.16215e-05	0.416164	0.477	0.35	0.257103
C1qtnf6	1.17093e-05	-1.33404	0.146	0.236	0.259046
Olfm3	1.22181e-05	-3.7942	0.011	0.059	0.270302
Rac2	1.23675e-05	-2.06704	0.024	0.082	0.273607
9530059O14Rik	1.25042e-05	-1.79241	0.03	0.091	0.276629
Plcd3	1.25206e-05	1.54029	0.066	0.019	0.276993
Gm15902	1.25491e-05	-1.78575	0.024	0.082	0.277624
Prkacb	1.27784e-05	0.499266	0.542	0.439	0.282697
Afap1l2	1.27906e-05	0.785572	0.238	0.145	0.282967
Vwa5a	1.28056e-05	-0.41807	0.61	0.679	0.283298
Psmc5	1.30641e-05	-0.364049	0.743	0.792	0.289016
Gm10685	1.30857e-05	2.89875	0.038	0.005	0.289496
Blnk	1.30922e-05	-1.42876	0.148	0.239	0.289639
Spg21	1.31779e-05	-0.435314	0.593	0.677	0.291534
Nckap5	1.33052e-05	0.517698	0.501	0.392	0.294351
Ctsc	1.35542e-05	0.301812	0.37	0.249	0.299859
Nfat5	1.35864e-05	0.283688	0.949	0.896	0.300571
Tmsb4x	1.36178e-05	0.193864	1	1	0.301266
S100a4	1.37647e-05	-0.374015	0.103	0.189	0.304516
Dleu2	1.38937e-05	0.576819	0.612	0.558	0.307371
Nup62cl	1.4331e-05	1.44116	0.099	0.04	0.317045
Lamtor4	1.45447e-05	-0.311078	0.769	0.825	0.321772
G930009F23Rik	1.45809e-05	1.33054	0.174	0.097	0.322573
Gdap2	1.46453e-05	-0.877976	0.139	0.233	0.323998
Psme2	1.47114e-05	-0.384681	0.856	0.918	0.325461
Gm45486	1.53276e-05	-3.91503	0.002	0.039	0.339092
Psmc3	1.54079e-05	-0.343167	0.884	0.891	0.34087
Gm36899	1.54413e-05	-2.93414	0.013	0.062	0.341607
Hlcs	1.55548e-05	0.649751	0.216	0.125	0.34412
Dpp3	1.61986e-05	-0.624815	0.281	0.387	0.358361
Samd9l	1.64271e-05	-0.756059	0.246	0.348	0.363418
Trim5	1.64953e-05	-0.944297	0.109	0.196	0.364925
Gm42031	1.6688e-05	-1.83822	0.024	0.081	0.369188
Dusp15	1.67874e-05	-1.804	0.03	0.089	0.371388
Mrps7	1.70641e-05	-0.432316	0.585	0.677	0.377508
Nol3	1.71074e-05	-2.05545	0.026	0.083	0.378466
Sec61b	1.72312e-05	-0.233078	0.991	0.989	0.381206
Trpv6	1.73731e-05	3.03625	0.034	0.004	0.384345
H2-Ob	1.73975e-05	-2.42318	0.011	0.058	0.384885
BC107364	1.75292e-05	2.89875	0.034	0.004	0.387799
Pdcd1lg2	1.75404e-05	-1.2619	0.103	0.187	0.388046
Pithd1	1.76391e-05	-0.554836	0.568	0.648	0.39023
Tent5c	1.76777e-05	-3.51064	0.004	0.043	0.391083
Dmpk	1.79276e-05	-1.83578	0.049	0.116	0.396613
2610028E06Rik	1.79713e-05	1.73909	0.062	0.018	0.397578
Trdn	1.8039e-05	-3.60905	0.008	0.05	0.399077
Gm19684	1.81218e-05	-1.13259	0.06	0.133	0.400909
Ifi204	1.82481e-05	-0.904765	0.15	0.248	0.403702
Pter	1.85404e-05	0.788795	0.229	0.137	0.410168
Tet1	1.86675e-05	0.488688	0.492	0.38	0.412982
Slc25a21	1.88852e-05	0.553196	0.377	0.274	0.417798
Napsa	1.8954e-05	-3.06704	0.008	0.05	0.419318
Prg2	1.90598e-05	-2.67111	0.008	0.05	0.421659
2610020C07Rik	1.93743e-05	0.684266	0.289	0.19	0.428618
Cpeb4	1.93864e-05	-0.701436	0.33	0.44	0.428884
Rnaset2a	1.98847e-05	-0.594258	0.368	0.462	0.43991
Cmtm6	1.99138e-05	-0.476423	0.343	0.46	0.440552
Cadm2	1.9998e-05	-2.33432	0.073	0.147	0.442415
Gm15398	2.00674e-05	0.945844	0.268	0.176	0.443952
Syncrip	2.01448e-05	0.33122	0.764	0.74	0.445663
Lrmda	2.01468e-05	0.58504	0.364	0.264	0.445708
1110008P14Rik	2.02807e-05	-0.245153	0.458	0.584	0.44867
Irak2	2.08774e-05	-0.793791	0.221	0.326	0.46187
Fndc3b	2.11806e-05	0.373879	0.749	0.669	0.468578
Pebp1	2.11935e-05	0.185637	0.964	0.914	0.468864
Cacna1b	2.13178e-05	-2.44555	0.028	0.086	0.471614
Runx1t1	2.13703e-05	-1.53866	0.026	0.083	0.472775
Mtr	2.14858e-05	0.802239	0.227	0.138	0.475329
mt-Nd1	2.16233e-05	-0.212543	0.994	0.999	0.478373
Gas1	2.18003e-05	0.667847	0.458	0.365	0.482288
Cfap36	2.18191e-05	-0.466717	0.471	0.565	0.482703
Lnx1	2.18457e-05	0.695605	0.295	0.196	0.483293
Naxe	2.19275e-05	-0.407821	0.675	0.727	0.485102
Itgb2	2.22398e-05	-1.18872	0.062	0.135	0.492012
Cntn1	2.26858e-05	-2.60072	0.017	0.067	0.501877
Nptx2	2.3117e-05	-2.14565	0.013	0.06	0.511417
Rps11	2.31254e-05	0.135169	1	1	0.511603
Sik1	2.34099e-05	0.399329	0.597	0.478	0.517898
Rab38	2.3413e-05	0.767642	0.171	0.092	0.517966
Gm10782	2.3705e-05	4.10038	0.026	0.001	0.524426
Sorcs1	2.37785e-05	-2.94674	0.011	0.057	0.526052
L3mbtl3	2.3863e-05	0.449668	0.445	0.343	0.527922
Scgb3a1	2.3882e-05	-4.85928	0.011	0.057	0.528341
Gm33195	2.40266e-05	1.33581	0.099	0.042	0.53154
Ube2r2	2.46617e-05	0.232528	0.931	0.914	0.545591
Enpp4	2.51109e-05	-0.33947	0.565	0.659	0.555529
Ttc3	2.51946e-05	0.261132	0.917	0.886	0.55738
Naip2	2.52699e-05	-3.39281	0.004	0.042	0.559046
Gsn	2.54525e-05	0.619656	0.298	0.205	0.563086
Fam107b	2.55151e-05	-0.498124	0.507	0.599	0.564471
Ppm1m	2.56048e-05	1.33018	0.094	0.038	0.566454
Smg7	2.57248e-05	-0.416976	0.503	0.615	0.569109
Dph6	2.58118e-05	0.389096	0.655	0.555	0.571034
Stag1	2.63231e-05	0.265699	0.901	0.843	0.582346
Cxcl3	2.64011e-05	2.23317	0.071	0.024	0.584071
Crabp2	2.65045e-05	0.20251	0.364	0.253	0.58636
Lamp1	2.66716e-05	-0.313849	0.799	0.877	0.590055
Rplp2	2.69897e-05	0.124015	1	1	0.597093
Rps6	2.70928e-05	0.147722	1	0.999	0.599374
Gas5	2.74541e-05	0.246121	0.996	0.994	0.607367
Fezf2	2.77689e-05	-1.15606	0.105	0.186	0.614332
Sinhcaf	2.78004e-05	0.360328	0.493	0.371	0.615028
Rnf145	2.8113e-05	0.456274	0.527	0.408	0.621944
Slit2	2.82466e-05	-1.00633	0.107	0.194	0.624899
Cacna1c	2.82825e-05	0.984767	0.193	0.112	0.625693
Pfkfb3	2.84427e-05	0.422598	0.484	0.372	0.629238
Mkrn2os	2.86473e-05	-2.16015	0.019	0.069	0.633763
Vsnl1	2.86634e-05	1.38685	0.124	0.059	0.63412
Serpinb6b	2.90888e-05	0.539825	0.096	0.039	0.643532
Cpxm2	2.91255e-05	0.939389	0.12	0.055	0.644344
Ube2w	2.92334e-05	0.331428	0.698	0.618	0.646731
Sdc4	2.95447e-05	0.249911	0.842	0.762	0.653617
Eef1g	2.96268e-05	0.202788	0.987	0.984	0.655434
Utf1	2.97372e-05	-1.60193	0.113	0.194	0.657877
Cdkn2a	2.98388e-05	-1.79573	0.041	0.103	0.660123
Mterf1a	2.98405e-05	1.31932	0.12	0.057	0.660162
Bmp4	3.01431e-05	-1.58072	0.032	0.091	0.666855
H2afv	3.03058e-05	0.379544	0.856	0.795	0.670455
Mrpl34	3.03219e-05	0.410169	0.649	0.557	0.67081
Gm42439	3.1416e-05	0.484561	0.388	0.275	0.695015
Cpne8	3.16187e-05	0.43053	0.567	0.464	0.6995
Lpin1	3.17695e-05	-0.438735	0.319	0.426	0.702836
Cks1b	3.23886e-05	0.584343	0.497	0.4	0.716534
Cadps	3.24156e-05	-1.08562	0.066	0.137	0.71713
Eif4g2	3.26731e-05	-0.193841	0.979	0.989	0.722826
Fut8	3.30216e-05	-0.721241	0.411	0.504	0.730538
Slc44a1	3.30335e-05	0.360304	0.728	0.662	0.7308
Narf	3.3047e-05	0.51133	0.398	0.289	0.731099
S100a13	3.31294e-05	-1.5427	0.467	0.54	0.732923
Fbxo3	3.31715e-05	0.3237	0.597	0.475	0.733853
Apc	3.32723e-05	0.362867	0.784	0.722	0.736083
Rps24	3.33137e-05	0.140953	1	1	0.737
Hnrnph1	3.33223e-05	0.269905	0.854	0.784	0.737188
Srsf2	3.34136e-05	0.318358	0.844	0.801	0.739209
Basp1	3.34751e-05	0.472667	0.604	0.498	0.740569
Scx	3.4585e-05	-1.08555	0.116	0.201	0.765124
Frmd4b	3.46061e-05	0.761077	0.325	0.228	0.76559
Snu13	3.47217e-05	0.301941	0.891	0.836	0.768149
Tnnc1	3.47599e-05	-4.08615	0.015	0.062	0.768994
1600014C10Rik	3.50429e-05	-0.513066	0.417	0.508	0.775254
Ltb4r1	3.51165e-05	1.45653	0.077	0.028	0.776883
Samsn1	3.51724e-05	-2.75538	0.011	0.055	0.778119
Ankrd33b	3.59604e-05	-1.36508	0.208	0.299	0.795552
Ciita	3.59905e-05	-0.445618	0.535	0.619	0.796219
Lsm3	3.62732e-05	0.385008	0.679	0.59	0.802473
Fbln5	3.63209e-05	-0.845872	0.122	0.209	0.803528
Psmd13	3.64815e-05	-0.379679	0.55	0.652	0.807081
Fxyd3	3.65702e-05	0.397428	0.809	0.73	0.809044
Slc16a2	3.65925e-05	0.727599	0.184	0.103	0.809535
Shroom4	3.67153e-05	0.467195	0.302	0.203	0.812252
Gm15775	3.74739e-05	2.74674	0.032	0.004	0.829036
Ccl11	3.7697e-05	-2.13743	0.009	0.052	0.833971
Uhrf1	3.77824e-05	1.04554	0.21	0.128	0.83586
Neurl1a	3.81188e-05	-3.03789	0.006	0.044	0.843303
Sept11	3.82694e-05	0.38708	0.698	0.628	0.846633
Syne2	3.83366e-05	0.528164	0.424	0.316	0.84812
Fam111a	3.83795e-05	1.08161	0.114	0.053	0.84907
Gatad2b	3.86473e-05	0.340968	0.737	0.657	0.854994
Efhd1	3.90595e-05	1.20485	0.154	0.083	0.864114
Hprt	3.91918e-05	0.280987	0.786	0.721	0.867041
Kif2a	3.92333e-05	0.468387	0.627	0.542	0.867958
Tnfaip2	3.93197e-05	0.981775	0.531	0.447	0.86987
Ccdc33	3.96747e-05	-2.08029	0.019	0.068	0.877722
Pdia3	3.97478e-05	-0.291118	0.964	0.979	0.879341
Srsf7	3.97508e-05	0.361868	0.771	0.717	0.879408
Krt19	3.98431e-05	2.16343	0.24	0.158	0.88145
Hddc2	4.00311e-05	0.517365	0.405	0.298	0.885607
Srgn	4.01034e-05	-1.66796	0.3	0.381	0.887207
Lpo	4.06895e-05	-0.362808	0.169	0.274	0.900173
Als2cl	4.07293e-05	-0.844644	0.081	0.158	0.901055
Cacng8	4.08944e-05	-2.25607	0.008	0.048	0.904706
Zfp330	4.09832e-05	-0.644642	0.477	0.565	0.906671
Ccdc125	4.09949e-05	1.05075	0.148	0.078	0.906931
Gng11	4.13217e-05	0.785137	0.159	0.086	0.914161
Tnip1	4.19867e-05	-0.803473	0.435	0.519	0.928873
Plekhg6	4.2329e-05	0.977918	0.156	0.084	0.936445
Gale	4.24185e-05	-1.06586	0.081	0.156	0.938425
Kcnq5	4.25428e-05	0.633403	0.131	0.065	0.941174
Smarca1	4.26642e-05	0.586735	0.205	0.119	0.943859
Plcb4	4.27607e-05	-0.320251	0.724	0.801	0.945996
1700037H04Rik	4.31375e-05	0.806301	0.205	0.122	0.954331
Wdr72	4.34203e-05	0.619888	0.15	0.078	0.960586
Sh2d4a	4.36605e-05	0.818894	0.163	0.089	0.965902
Rpl35	4.3961e-05	0.133348	1	0.999	0.972548
Cdc42se2	4.49165e-05	-0.455562	0.61	0.677	0.993687
Zfp608	4.51405e-05	0.252344	0.792	0.701	0.998642
Ap1ar	4.56355e-05	0.485119	0.418	0.308	1
Gab2	4.56808e-05	0.674777	0.39	0.294	1
Inf2	4.57708e-05	-1.36429	0.081	0.153	1
Ccdc144b	4.5953e-05	-4.06704	0.002	0.035	1
Slc9c1	4.61627e-05	-3.63263	0.002	0.035	1
Sntb1	4.65747e-05	-0.913147	0.113	0.194	1
8030423F21Rik	4.66848e-05	3.16178	0.028	0.003	1
Pogk	4.71712e-05	0.581171	0.411	0.311	1
Cd81	4.72696e-05	0.254452	0.756	0.669	1
Scarb1	4.81453e-05	0.754606	0.197	0.114	1
Gsto1	4.82761e-05	2.56557	0.174	0.103	1
Irf8	4.84672e-05	-0.602405	0.501	0.56	1
Polh	4.85079e-05	0.889607	0.171	0.097	1
Paip2b	4.87902e-05	1.25558	0.34	0.245	1
Sqle	4.9664e-05	-0.386199	0.615	0.684	1
Meis1	4.98547e-05	0.277008	0.897	0.843	1
Jak1	5.02306e-05	-0.254783	0.912	0.914	1
Gstm5	5.03286e-05	0.524178	0.355	0.253	1
Macrod1	5.05191e-05	0.683735	0.139	0.07	1
Gm34471	5.08142e-05	-0.570367	0.124	0.213	1
Timm17a	5.19413e-05	-0.363601	0.555	0.647	1
Pifo	5.24341e-05	-3.29108	0.008	0.047	1
Idh2	5.25916e-05	0.470448	0.435	0.33	1
Gm33340	5.26172e-05	-3.08615	0.004	0.039	1
Ybx1	5.41988e-05	0.161112	0.992	0.996	1
Umod	5.43972e-05	-1.17525	0.008	0.047	1
Ces1f	5.44721e-05	-3.05877	0.004	0.039	1
Dtx3l	5.44974e-05	-0.368039	0.538	0.631	1
Fggy	5.47889e-05	0.916895	0.143	0.074	1
Ckap2	5.49668e-05	0.793311	0.205	0.123	1
Ssh2	5.55879e-05	0.293091	0.61	0.499	1
Cps1	5.56221e-05	-1.63819	0.023	0.073	1
Bcl11a	5.57626e-05	0.304932	0.814	0.746	1
Serpina3g	5.58107e-05	-0.341621	0.377	0.492	1
Csn2	5.60898e-05	-3.27671	0.054	0.117	1
Plekhb1	5.64755e-05	1.10407	0.169	0.097	1
Sorcs3	5.66852e-05	-1.87384	0.023	0.073	1
BC067074	5.75863e-05	1.2289	0.128	0.064	1
Fto	5.76905e-05	0.296651	0.814	0.75	1
Flrt3	5.81277e-05	0.715796	0.253	0.164	1
1700016L21Rik	5.81348e-05	-2.48731	0.006	0.043	1
Zfp266	5.83777e-05	0.333579	0.685	0.614	1
4930430F08Rik	5.91816e-05	0.777517	0.225	0.141	1
Iglc3	6.00746e-05	-1.84464	0.015	0.06	1
Tmem200a	6.03742e-05	1.40689	0.047	0.011	1
Psmb1	6.06544e-05	-0.199344	0.991	0.987	1
Diaph2	6.09333e-05	0.278561	0.79	0.732	1
Socs1	6.3047e-05	-0.456024	0.355	0.463	1
S100a8	6.32061e-05	-1.95318	0.013	0.057	1
Hdc	6.3411e-05	-2.28006	0.041	0.099	1
Tfrc	6.36878e-05	0.535512	0.255	0.167	1
Fam83b	6.39153e-05	0.395811	0.418	0.319	1
Fbxw17	6.39196e-05	-0.689193	0.189	0.282	1
Ucma	6.3926e-05	-3.09561	0.011	0.053	1
Npl	6.41228e-05	0.593628	0.304	0.214	1
Srsf3	6.44155e-05	0.268974	0.936	0.913	1
Rps13	6.5136e-05	0.125221	0.998	0.999	1
Zfp703	6.53019e-05	0.324227	0.728	0.639	1
Parp10	6.60043e-05	-0.697803	0.199	0.289	1
Bnc2	6.60485e-05	-1.03009	0.111	0.191	1
Pdlim2	6.69242e-05	1.07772	0.107	0.049	1
Tmprss11d	6.72711e-05	-2.92568	0.015	0.059	1
G3bp1	6.76172e-05	0.274992	0.827	0.762	1
Nop56	6.79701e-05	0.449978	0.55	0.438	1
Pgam2	6.80976e-05	0.89133	0.101	0.045	1
Col12a1	6.81208e-05	0.679913	0.4	0.298	1
Ube3b	6.89909e-05	-0.603753	0.231	0.327	1
Gm12979	6.90203e-05	-1.91795	0.039	0.097	1
Yipf1	6.94345e-05	-0.663232	0.388	0.473	1
Ing1	6.94573e-05	-0.366848	0.674	0.746	1
Clec2i	7.00074e-05	-2.9675	0.009	0.049	1
Traf1	7.00936e-05	-1.77368	0.051	0.112	1
Nucb1	7.01771e-05	-0.563662	0.499	0.572	1
Mrpl52	7.07232e-05	0.146171	0.991	0.99	1
Dusp28	7.16925e-05	-0.816747	0.244	0.336	1
Epha7	7.23133e-05	0.502819	0.184	0.107	1
Cdh3	7.29306e-05	0.497635	0.48	0.381	1
Pnn	7.29512e-05	0.339651	0.749	0.692	1
Nfkbiz	7.36811e-05	0.5118	0.563	0.469	1
Pate14	7.43424e-05	-3.73788	0.013	0.055	1
Lad1	7.45888e-05	-1.3105	0.24	0.325	1
Fam89a	7.48775e-05	-1.10233	0.107	0.185	1
4732471J01Rik	7.59258e-05	1.44676	0.062	0.02	1
A730020E08Rik	7.64214e-05	-0.949726	0.054	0.119	1
0610010F05Rik	7.67064e-05	-0.659136	0.178	0.269	1
Vwf	7.73599e-05	-3.16015	0.008	0.045	1
Rpl24	7.7393e-05	0.112392	1	1	1
Gm9908	7.74054e-05	0.878475	0.158	0.087	1
Odc1	7.75247e-05	-0.371069	0.711	0.742	1
Rps16	7.76523e-05	0.126306	1	1	1
Egfr	7.77014e-05	0.269897	0.78	0.718	1
Smg6	8.03096e-05	0.355918	0.726	0.657	1
Gm16136	8.06545e-05	0.576819	0.336	0.239	1
Psma1	8.10174e-05	-0.26071	0.869	0.893	1
Snrpe	8.15348e-05	0.151524	0.979	0.976	1
Serp1	8.22341e-05	-0.366926	0.752	0.779	1
Cd80	8.34695e-05	-1.34022	0.071	0.138	1
Col27a1	8.3638e-05	0.662022	0.432	0.332	1
Tnc	8.42838e-05	-0.48145	0.872	0.909	1
Snx21	8.4455e-05	0.755988	0.21	0.13	1
Ogfr	8.44563e-05	-0.523583	0.326	0.423	1
Gnb4	8.50774e-05	-0.613219	0.276	0.377	1
Eva1a	8.52049e-05	0.986695	0.144	0.078	1
Sh3rf1	8.54886e-05	0.418288	0.64	0.551	1
Slc25a43	8.56353e-05	0.991857	0.141	0.075	1
C230038L03Rik	8.62153e-05	1.03872	0.116	0.057	1
Atp6v1b2	8.63465e-05	-0.467035	0.418	0.508	1
Txnrd3	8.66763e-05	-0.564444	0.27	0.371	1
3110021N24Rik	8.70793e-05	0.833456	0.195	0.117	1
Fkbp3	8.73546e-05	0.321285	0.786	0.713	1
Slbp	8.75944e-05	0.54825	0.546	0.449	1
Tcof1	8.81838e-05	0.453499	0.437	0.33	1
Pts	8.89537e-05	0.430599	0.595	0.504	1
Oas2	8.92393e-05	-1.35695	0.045	0.104	1
Eldr	9.00774e-05	1.49436	0.068	0.024	1
Tvp23a	9.11303e-05	-1.45343	0.062	0.126	1
Egln3	9.14015e-05	-0.150387	0.298	0.19	1
Ddah2	9.1518e-05	0.628197	0.355	0.262	1
Fetub	9.18402e-05	-2.21935	0.045	0.103	1
Atp5g3	9.24211e-05	-0.175664	0.991	0.99	1
Gm50013	9.26627e-05	1.09388	0.124	0.063	1
Il23r	9.29766e-05	-2.11833	0.023	0.07	1
Cyp51	9.38743e-05	-0.664316	0.418	0.499	1
Gramd1b	9.38844e-05	0.288574	0.614	0.517	1
Zfp36l2	9.51622e-05	0.494052	0.486	0.392	1
Myo3b	9.53711e-05	-1.47457	0.116	0.192	1
Dut	9.56252e-05	0.575308	0.544	0.454	1
Gabarap	9.57217e-05	-0.175031	0.994	0.999	1
Bicd1	9.6719e-05	-0.822017	0.317	0.413	1
Slc45a4	9.76901e-05	0.409624	0.55	0.448	1
Exoc4	9.83787e-05	0.370644	0.88	0.865	1
Ptprr	9.88317e-05	-2.79241	0.002	0.033	1
Spata24	9.88329e-05	0.880826	0.156	0.087	1
Ubxn4	9.9152e-05	-0.254712	0.861	0.906	1
Fermt2	9.91708e-05	0.24102	0.752	0.648	1
Top2b	9.92855e-05	0.310057	0.709	0.616	1
Osbpl1a	9.95889e-05	0.820745	0.188	0.112	1
Gm12940	0.000100868	0.949629	0.158	0.089	1
Enpep	0.000101131	-0.494498	0.272	0.372	1
Col14a1	0.00010137	-2.11833	0.026	0.075	1
Ndufa13	0.000102193	-0.182761	0.991	0.992	1
Map1lc3b	0.000102674	-0.261954	0.902	0.93	1
Cxcl5	0.00010289	3.22419	0.139	0.078	1
Grem1	0.000103152	-2.33745	0.009	0.048	1
BC025920	0.000103838	1.53375	0.054	0.016	1
Prr36	0.00010388	2.48371	0.026	0.003	1
Ranbp1	0.000104325	0.373562	0.884	0.854	1
Cnn3	0.000104915	-0.239614	0.919	0.946	1
Srebf1	0.000104934	0.303418	0.735	0.64	1
Zfr	0.000105017	-0.263996	0.895	0.908	1
Atp6v0e	0.000107124	-0.243505	0.932	0.946	1
Dgka	0.000108089	0.599015	0.199	0.119	1
Nfkb2	0.000108379	-0.446378	0.426	0.516	1
9130008F23Rik	0.000108623	1.16178	0.096	0.043	1
Impdh2	0.000110261	0.458856	0.488	0.394	1
Umodl1	0.000110581	-1.49718	0.03	0.082	1
Rassf5	0.000110656	-0.60889	0.398	0.472	1
Ppp2r2b	0.000110824	0.793345	0.221	0.141	1
Cdk6	0.000111547	0.485936	0.415	0.316	1
Thrsp	0.000111803	-0.303441	0.049	0.109	1
Trp53	0.000113548	0.384371	0.698	0.638	1
Rpl14	0.000113806	0.129372	0.998	1	1
Tchh	0.000114333	0.615039	0.188	0.111	1
Sned1	0.000114786	-2.65584	0.006	0.04	1
Rnps1	0.000115921	0.332292	0.649	0.586	1
Npsr1	0.000116094	-1.35537	0.026	0.075	1
Chst9	0.000116525	0.472023	0.122	0.06	1
Ifi213	0.000117192	-1.50771	0.032	0.084	1
Cyp26b1	0.000117259	-1.05121	0.054	0.117	1
Gm38287	0.000118477	1.83316	0.058	0.019	1
Gm10076	0.000118676	0.158829	0.983	0.985	1
Smc1a	0.000118736	0.326496	0.756	0.717	1
Stx1a	0.000118763	2.83985	0.032	0.005	1
Rgcc	0.000118887	-0.606996	0.33	0.425	1
Nme7	0.000119572	-0.633669	0.313	0.406	1
Gm12454	0.000119629	1.7061	0.058	0.019	1
Pinlyp	0.000119665	-0.879819	0.101	0.179	1
Chchd5	0.000119756	-0.483104	0.306	0.401	1
Exoc2	0.000121658	-0.470969	0.454	0.535	1
Plekhf2	0.000122792	-0.449981	0.317	0.415	1
Cldn10	0.000123529	-1.03898	0.056	0.118	1
Gemin6	0.000123654	0.697571	0.214	0.135	1
Sgcb	0.000123721	-1.85614	0.017	0.06	1
Clns1a	0.000124419	0.358639	0.614	0.525	1
Ntn4	0.000124559	1.65082	0.058	0.019	1
Rmst	0.000126804	-1.52888	0.088	0.158	1
Dctn3	0.000128365	-0.314399	0.743	0.803	1
Gsdme	0.000129457	0.424297	0.37	0.272	1
Mrps34	0.000129494	-0.316081	0.617	0.691	1
Wdfy2	0.000130261	-0.674197	0.283	0.382	1
Vps53	0.000131137	-0.359366	0.486	0.576	1
Apobec3	0.000131397	0.145681	0.891	0.86	1
Adgb	0.000132836	-1.79374	0.038	0.092	1
Psma6	0.000133764	-0.286233	0.872	0.922	1
Adamts12	0.000133948	0.476292	0.159	0.089	1
H2-DMa	0.000134387	-0.320228	0.674	0.766	1
Mcm4	0.000136514	0.79546	0.274	0.192	1
Mapk15	0.000137091	1.11186	0.109	0.053	1
Cirbp	0.000137461	0.447712	0.525	0.425	1
Map1s	0.000139407	-0.400603	0.362	0.46	1
Bag1	0.000140158	0.331399	0.75	0.674	1
Dek	0.000141239	0.382934	0.805	0.757	1
Selenok	0.000141297	-0.23309	0.932	0.945	1
Arhgdib	0.000141565	-0.411179	0.645	0.711	1
Sft2d3	0.000141601	0.703931	0.248	0.165	1
Klk4	0.00014212	-1.81145	0.011	0.05	1
Arfgef3	0.00014298	-1.60152	0.03	0.081	1
Slf2	0.00014305	0.423345	0.385	0.283	1
Svil	0.000144186	0.237918	0.797	0.735	1
Sh3gl2	0.000144884	1.03403	0.109	0.053	1
Klf7	0.000145384	0.494797	0.503	0.406	1
Prss16	0.000149502	-0.699301	0.794	0.823	1
Clip4	0.000149708	-0.869473	0.402	0.457	1
Inpp1	0.000151698	-0.378177	0.433	0.537	1
Ptgds	0.000151789	-5.40617	0.006	0.039	1
Tsen34	0.000152633	0.347474	0.621	0.532	1
Tex11	0.000153436	-3.26448	0.004	0.035	1
Aco2	0.000155181	-0.272753	0.651	0.722	1
Kcnh2	0.00015658	-4.28116	0	0.026	1
Mgam	0.000156588	-4.70858	0	0.026	1
Hamp	0.000156599	-6.13743	0	0.026	1
Themis	0.000156606	-5.25607	0	0.026	1
Grid2	0.000159556	-1.89834	0.062	0.123	1
Scgb1c1	0.000159903	-3.38665	0.004	0.035	1
Cenpm	0.000160793	1.09924	0.18	0.111	1
Gm16174	0.000160984	-1.25607	0.053	0.112	1
Srrm2	0.000161212	0.145869	0.991	0.98	1
Rtf1	0.000161272	0.243092	0.878	0.836	1
Tmtc1	0.000161909	0.317866	0.3	0.204	1
Rassf4	0.000163167	-2.5336	0.017	0.059	1
Ntng1	0.000163203	2.11935	0.071	0.028	1
Gigyf2	0.000163753	0.294631	0.75	0.679	1
Nfkbia	0.000169164	-0.378561	0.801	0.881	1
Obsl1	0.00016944	0.63694	0.274	0.189	1
Prrg1	0.000169736	0.367181	0.409	0.311	1
Rbpms	0.000169847	0.29342	0.842	0.826	1
Ntpcr	0.000169934	0.610372	0.27	0.185	1
Rpl23a	0.000170138	0.102967	0.998	1	1
Gm5431	0.000170944	-1.33464	0.024	0.072	1
Slc20a1	0.00017133	-0.587877	0.238	0.331	1
Hist1h2ap	0.000172546	0.764988	0.325	0.235	1
Celsr1	0.000172552	-0.372807	0.441	0.533	1
Ache	0.000173823	-0.381656	0.593	0.674	1
Rtn4r	0.000174262	-1.82173	0.017	0.059	1
Myh10	0.000174696	0.461342	0.27	0.189	1
Gm34552	0.000174718	1.02428	0.118	0.06	1
1700012D14Rik	0.000174945	0.737573	0.31	0.223	1
Ubr7	0.000174988	0.554793	0.289	0.201	1
Dock2	0.00017717	-1.43699	0.017	0.059	1
Ttc23	0.000177226	0.381424	0.614	0.523	1
Tgm1	0.000177489	1.15193	0.099	0.047	1
Satb2	0.000177853	-1.79664	0.028	0.077	1
Gm15867	0.000178808	1.33355	0.079	0.033	1
Gm47782	0.00017967	-1.86612	0.011	0.049	1
Gapdhs	0.000179735	1.27726	0.069	0.026	1
Ppic	0.000180811	0.323385	0.553	0.448	1
Spc25	0.000181341	-0.345702	0.235	0.34	1
Nop58	0.000182611	0.328596	0.722	0.63	1
Adam9	0.000182942	-0.555936	0.233	0.323	1
Lsp1	0.00018295	-1.17253	0.039	0.093	1
Rhobtb3	0.000183164	0.492345	0.293	0.201	1
Mccc1os	0.00018331	-2.23054	0.011	0.049	1
Erh	0.000184893	0.237678	0.889	0.836	1
Dtx1	0.000185309	-2.23054	0.011	0.049	1
Arid1a	0.000186502	0.271352	0.85	0.779	1
Nanos3	0.000188602	1.23578	0.126	0.067	1
Acly	0.000188797	-0.527132	0.441	0.514	1
Gprc5a	0.000192321	1.00243	0.139	0.077	1
Zcwpw1	0.000192532	0.921265	0.144	0.081	1
Ephx2	0.00019488	-1.11708	0.049	0.107	1
Parvb	0.000196384	0.804894	0.24	0.162	1
Arap2	0.000197178	0.225093	0.527	0.405	1
Ly9	0.000197921	-2.95568	0.009	0.045	1
Gm45515	0.000198954	-3.42318	0.002	0.03	1
Gm26532	0.000199097	1.09877	0.139	0.077	1
Lgals1	0.000199725	0.716163	0.34	0.257	1
Gm14327	0.000199825	-1.66419	0.019	0.062	1
Akr1b8	0.000200872	1.53375	0.053	0.016	1
Haus1	0.000201101	0.773856	0.208	0.133	1
Itgal	0.000201253	-3.8155	0.002	0.03	1
Cdca7	0.000201286	0.942947	0.143	0.081	1
Gstk1	0.00020238	1.07932	0.084	0.036	1
Snhg5	0.000203893	0.723368	0.235	0.156	1
Arpp19	0.00020476	-0.202447	0.951	0.966	1
Prkn	0.000204936	0.319506	0.754	0.686	1
Rnaseh2c	0.000205134	0.399499	0.57	0.475	1
Cyp2j6	0.000206261	0.884248	0.144	0.081	1
Ncoa4	0.000206613	-0.452928	0.432	0.516	1
Copz2	0.000206954	-0.514555	0.638	0.66	1
Csnk1a1	0.000206986	0.148349	0.991	0.989	1
Jph1	0.000207298	-0.309843	0.659	0.712	1
Eda	0.000207345	0.524096	0.3	0.213	1
Eif4e2	0.000208244	-0.275015	0.72	0.785	1
Rfc1	0.000209423	0.364827	0.559	0.463	1
Defb6	0.000210532	-0.835259	0.015	0.055	1
Prr5l	0.000210896	0.759683	0.174	0.106	1
Limk2	0.000212008	0.396377	0.587	0.502	1
Cks2	0.000212187	0.559521	0.4	0.312	1
Ankrd65	0.000214056	1.96148	0.058	0.02	1
Adam19	0.000214115	-1.30384	0.171	0.249	1
Hdgf	0.000216585	0.170924	0.961	0.952	1
Ubap2l	0.00021747	0.208408	0.919	0.912	1
Fam129b	0.000218353	0.488763	0.364	0.272	1
Hpse	0.000218574	0.932963	0.131	0.07	1
Lrrc15	0.000218909	-3.8155	0.004	0.034	1
Hacd1	0.000220119	0.485523	0.27	0.184	1
Sardh	0.000220591	-2.8155	0.008	0.042	1
Scn7a	0.000222383	-3.33007	0.006	0.038	1
Olfml2a	0.000222968	0.424816	0.493	0.401	1
Bard1	0.000223727	0.905442	0.15	0.086	1
Gm43042	0.000223815	2.38417	0.024	0.003	1
Crtac1	0.000226179	-5.94674	0	0.025	1
Atp2a3	0.000226503	-2.68907	0.023	0.067	1
Ly75	0.000229542	-0.740899	0.518	0.566	1
Serpinb12	0.00023089	-2.82917	0.006	0.038	1
Zfp442	0.000230917	1.06662	0.107	0.053	1
S100a14	0.000233616	-0.868245	0.559	0.662	1
Zbtb12	0.000233837	0.864945	0.178	0.109	1
Rap1gap2	0.00023457	-1.47527	0.038	0.089	1
Pard3	0.000235022	0.222718	0.934	0.916	1
Gm43255	0.000236673	-1.94103	0.023	0.067	1
Dag1	0.000237426	0.331528	0.764	0.714	1
Shmt2	0.000238322	0.699878	0.231	0.153	1
Parp11	0.000238456	-0.577971	0.242	0.332	1
Ddx58	0.000238558	-0.427835	0.585	0.634	1
Spon2	0.000238665	0.97064	0.186	0.116	1
Hebp1	0.000239329	-0.437694	0.484	0.57	1
Snd1	0.000240486	-0.26021	0.713	0.803	1
Dlk2	0.000241062	-0.919606	0.036	0.087	1
Tia1	0.000241181	0.33644	0.657	0.575	1
Cox4i1	0.00024277	-0.128929	1	1	1
5430416N02Rik	0.000244557	0.609797	0.248	0.166	1
Lox	0.000246413	0.408177	0.381	0.283	1
Amotl2	0.000248475	0.663971	0.229	0.153	1
Mlh3	0.000249492	0.649986	0.244	0.164	1
Nploc4	0.00025253	-0.390477	0.366	0.464	1
Ucp2	0.000253327	0.4423	0.409	0.314	1
Ndufc2	0.000253406	-0.352322	0.97	0.979	1
Gng2	0.000253589	-1.39001	0.066	0.126	1
Hs6st1	0.00025415	0.409052	0.503	0.403	1
Rps27a	0.000254933	0.105343	1	1	1
Gm17705	0.000255249	3.27726	0.021	0.001	1
Kdm5b	0.000256444	0.322737	0.826	0.805	1
Dpm3	0.000258007	0.27215	0.812	0.755	1
Gm26787	0.000258074	0.40279	0.06	0.021	1
Gm16599	0.000259612	0.404052	0.402	0.306	1
Liph	0.000259999	-2.03462	0.024	0.069	1
Rere	0.000260607	-0.246892	0.908	0.922	1
Gm26724	0.000260617	0.790944	0.15	0.086	1
Piwil4	0.000261861	-1.74511	0.024	0.069	1
Med4	0.000262333	0.472579	0.437	0.347	1
Kyat1	0.000262399	1.02112	0.128	0.069	1
Mvd	0.000262809	-0.959234	0.101	0.171	1
Synpr	0.000263284	-2.52752	0.011	0.048	1
Sel1l3	0.000263835	-2.3077	0.021	0.063	1
Prr32	0.000264183	-1.72696	0.024	0.069	1
Eif4g3	0.000265607	0.230211	0.835	0.766	1
Csrnp3	0.000266491	-1.76198	0.024	0.069	1
Fam189a1	0.000267226	-1.21882	0.06	0.119	1
Prim2	0.000267317	0.584393	0.253	0.171	1
Ehbp1	0.000267463	0.526311	0.561	0.486	1
Clcn3	0.000267931	-0.478357	0.501	0.572	1
Myo1b	0.000268431	0.396064	0.683	0.586	1
Cep70	0.00026976	0.908025	0.167	0.101	1
Anxa7	0.000270217	-0.367706	0.634	0.703	1
Clic4	0.000271281	-0.428226	0.687	0.757	1
Ube2i	0.000272494	0.20555	0.925	0.925	1
Trpm6	0.00027293	1.5923	0.146	0.087	1
Slc22a23	0.000274222	0.502017	0.67	0.625	1
Bspry	0.000274464	-0.549908	0.373	0.467	1
Mvp	0.000275429	-0.487053	0.326	0.416	1
Stub1	0.000275997	0.305462	0.681	0.62	1
Homer3	0.000280797	0.569166	0.266	0.181	1
Actl6a	0.000283742	0.434	0.475	0.384	1
Gm47283	0.000284118	0.198308	0.623	0.53	1
Krt222	0.00028452	-2.70329	0.009	0.044	1
Stkld1	0.000285398	-3.67111	0.002	0.029	1
Dab2	0.000286234	1.20759	0.071	0.029	1
Hist1h2bj	0.000286592	1.16178	0.092	0.043	1
Ascl2	0.000287008	-1.6764	0.051	0.106	1
Scd1	0.000287443	0.87571	0.371	0.284	1
Gm38335	0.00028771	-1.34918	0.024	0.069	1
Pak3	0.000288096	0.45825	0.355	0.265	1
Upk1b	0.000288243	2.51436	0.098	0.049	1
Pkd2	0.00029068	0.449064	0.37	0.275	1
Lyz2	0.000292892	-2.81877	0.021	0.063	1
Rapgef1	0.00029305	-0.491429	0.334	0.428	1
Cygb	0.000295111	-2.57293	0.013	0.05	1
Lyst	0.000295979	-0.668575	0.283	0.37	1
Hnrnpa1	0.000296136	0.242719	0.942	0.94	1
Arf3	0.000298026	-0.249151	0.548	0.65	1
Hnrnpr	0.000298769	0.260019	0.795	0.755	1
Eif5a	0.000298831	0.271759	0.934	0.931	1
Hey2	0.000300608	1.13753	0.083	0.036	1
Mef2a	0.00030238	0.315901	0.771	0.752	1
Snn	0.000303059	-0.448391	0.377	0.463	1
Slfn2	0.000303984	-0.838218	0.242	0.327	1
Ces2g	0.000304319	0.737284	0.12	0.063	1
Ttn	0.000304399	-3.37427	0.017	0.057	1
Ptk2b	0.000305929	-0.911759	0.12	0.194	1
Hoxb3os	0.000307295	0.97919	0.193	0.125	1
As3mt	0.000309433	0.728822	0.148	0.084	1
Kctd1	0.000313218	0.260979	0.786	0.679	1
Ckb	0.000313262	-4.21574	0.008	0.04	1
Psap	0.000313445	-0.222359	0.91	0.935	1
Saraf	0.000313885	-0.447226	0.426	0.522	1
Taf7	0.000317201	-0.404521	0.456	0.548	1
Gm11906	0.000317267	-0.682824	0.101	0.171	1
Lix1	0.000317831	-1.84639	0.017	0.057	1
Lypd3	0.000318033	1.21837	0.077	0.033	1
Selenoh	0.000318825	0.352779	0.617	0.516	1
Neurl2	0.000319577	-0.598138	0.189	0.273	1
Spink8	0.000319582	-1.54563	0.079	0.142	1
Rarres1	0.000320136	-2.31702	0.013	0.05	1
Fam217b	0.00032251	-1.18872	0.06	0.118	1
2700049A03Rik	0.000324236	0.563079	0.296	0.213	1
Trabd2b	0.000326162	0.745419	0.144	0.082	1
Tfam	0.000326681	0.394386	0.598	0.504	1
Cuzd1	0.000326684	-3.8155	0	0.024	1
4931408C20Rik	0.000326791	-5.33007	0	0.024	1
Arhgef12	0.00032757	0.243332	0.878	0.842	1
Slc25a39	0.000329139	0.371165	0.537	0.449	1
Rubcnl	0.000330044	-1.25506	0.038	0.088	1
Lrch1	0.000334793	-0.285448	0.856	0.875	1
Erbin	0.000338532	-0.235281	0.925	0.94	1
Casp12	0.000339033	0.496649	0.296	0.211	1
Ppil6	0.000340682	-1.57002	0.023	0.065	1
Slc2a13	0.000340994	0.439395	0.578	0.489	1
Stat3	0.000342956	-0.229558	0.872	0.919	1
Gipr	0.000343477	-3.05877	0.011	0.047	1
Gm20559	0.000343588	-1.08098	0.141	0.21	1
Dipk2a	0.000343851	0.492841	0.364	0.274	1
Ak4	0.000344125	0.364722	0.296	0.205	1
Guk1	0.000345239	-0.692414	0.4	0.468	1
BC031181	0.000345867	-0.219339	0.741	0.804	1
Gspt1	0.000350298	0.2612	0.812	0.755	1
Galr1	0.000350992	1.61429	0.039	0.01	1
Lin28b	0.000354913	-2.93098	0.011	0.047	1
Pcbp3	0.000361656	-0.65386	0.159	0.239	1
Camk1	0.000362804	1.00816	0.129	0.072	1
Fabp4	0.000363478	-2.03425	0.096	0.16	1
Rad51b	0.000364565	0.196886	0.433	0.337	1
5930430L01Rik	0.000371995	0.879382	0.113	0.058	1
AY036118	0.000376894	-0.244154	0.957	0.938	1
BB123696	0.000377735	-1.93219	0.015	0.053	1
Fmo5	0.000378719	-1.05416	0.099	0.166	1
Rdm1	0.000384898	0.275562	0.488	0.38	1
Sox5	0.000389939	0.898747	0.385	0.306	1
Mxi1	0.000390717	0.342354	0.478	0.385	1
Pafah1b3	0.000391247	0.254209	0.7	0.631	1
Itgb8	0.000391427	-1.29765	0.066	0.125	1
Slc24a5	0.000393438	0.551902	0.37	0.284	1
Cd47	0.000393938	-0.300763	0.724	0.815	1
Pot1b	0.000394951	0.799212	0.176	0.109	1
Abcc1	0.000397845	-0.483775	0.424	0.501	1
Nsmce1	0.000399295	-1.2467	0.482	0.537	1
Dock6	0.000401231	-0.972868	0.103	0.171	1
Prrc2c	0.00040188	0.151709	0.953	0.964	1
Cacna2d3	0.000403039	-1.49464	0.054	0.109	1
Psma7	0.000404119	-0.272676	0.996	0.996	1
Kndc1	0.000404882	-0.892025	0.154	0.226	1
Pola1	0.000405845	0.749849	0.326	0.247	1
Ntng2	0.000406623	-1.67799	0.026	0.07	1
Wdfy4	0.000409924	-4.42318	0.002	0.028	1
Efcab8	0.000411685	-1.65099	0.028	0.073	1
Uap1l1	0.000416064	-1.34918	0.026	0.07	1
Plag1	0.000416552	0.584473	0.251	0.172	1
Mdga2	0.000416798	1.02308	0.113	0.059	1
Ttll9	0.00041872	-3.03462	0.013	0.049	1
Cldn13	0.000425339	-3.67111	0.008	0.039	1
Zfp157	0.000431484	0.551582	0.257	0.177	1
Uhrf2	0.000435713	0.357321	0.514	0.42	1
Gadd45b	0.000437538	-0.503309	0.328	0.419	1
Gm13285	0.000439347	1.45551	0.075	0.033	1
Nrcam	0.000440942	-0.964642	0.098	0.165	1
Ftsj3	0.000441113	0.485189	0.336	0.25	1
Ptch1	0.000442974	0.491703	0.242	0.166	1
Slc25a12	0.000444238	-0.633541	0.225	0.306	1
Rab10	0.000444846	0.22407	0.906	0.875	1
Gulp1	0.000445325	0.330137	0.394	0.302	1
Prdx6	0.000446636	0.214599	0.73	0.647	1
Kng2	0.000447414	-1.82311	0.023	0.064	1
Sfpq	0.000447452	0.210456	0.865	0.825	1
Nmt1	0.00044839	-0.275217	0.874	0.923	1
Lrfn2	0.000449839	-3.28116	0.006	0.035	1
Tpbg	0.000453197	0.440936	0.415	0.328	1
Chst2	0.000455535	1.00288	0.205	0.136	1
Barx2	0.000455629	1.29052	0.09	0.043	1
Capn13	0.000458041	-2.64557	0.004	0.031	1
Sct	0.000460821	-3.251	0.006	0.035	1
Chn1	0.000461125	-1.20079	0.039	0.089	1
Prdx3	0.00046249	-0.388255	0.484	0.566	1
Airn	0.000465685	0.331891	0.527	0.426	1
Cpne3	0.000465818	0.217897	0.762	0.667	1
Zhx2	0.000468082	0.293459	0.655	0.574	1
Qser1	0.00046929	0.380063	0.527	0.429	1
Top2a	0.000469743	0.642065	0.265	0.185	1
Olfr1318	0.000472354	-3.88261	0	0.023	1
5730437C11Rik	0.000472377	-3.88261	0	0.023	1
Trac	0.000472431	-4.37738	0	0.023	1
Lifr	0.000473563	0.280525	0.844	0.772	1
Snhg9	0.000477272	0.37721	0.415	0.318	1
Lrp1	0.000479546	0.480773	0.33	0.243	1
Creld2	0.000481623	-0.719531	0.315	0.394	1
Plpp2	0.000484677	0.557583	0.233	0.156	1
Gm49542	0.000487009	-1.04209	0.114	0.182	1
Spag9	0.000487698	0.214999	0.741	0.657	1
2510046G10Rik	0.000490409	1.2289	0.075	0.033	1
Tax1bp3	0.000491247	0.380828	0.411	0.317	1
H1fx	0.000491624	0.539345	0.233	0.156	1
Paqr5	0.000491647	0.962109	0.079	0.035	1
Lmod1	0.000494139	1.39785	0.073	0.031	1
Acat1	0.000495017	-0.313247	0.644	0.711	1
Trip6	0.00049941	0.599072	0.28	0.203	1
Aebp1	0.000499979	0.888763	0.09	0.043	1
Cyp4a12b	0.000500885	3.00978	0.028	0.005	1
P4ha2	0.000502905	0.256883	0.326	0.231	1
Cxcl9	0.000503361	-1.07606	0.051	0.103	1
Plagl1	0.00050665	0.392819	0.246	0.167	1
Alg13	0.000507009	0.482843	0.295	0.21	1
Pard6g	0.000507576	0.159947	0.859	0.76	1
Mesd	0.000508204	0.342354	0.42	0.326	1
Dnmt3l	0.000510295	-2.42318	0.011	0.045	1
Stat6	0.000511431	0.418454	0.278	0.191	1
Chst7	0.000513889	-1.67111	0.043	0.093	1
Cfl1	0.000514648	0.193577	0.962	0.97	1
Mcm3	0.000514988	0.810492	0.195	0.127	1
Tmem98	0.000515345	0.732939	0.233	0.162	1
Edf1	0.000517063	-0.210595	0.976	0.97	1
Phldb2	0.000518323	0.590324	0.328	0.249	1
Gtf2h5	0.00052036	-0.203177	0.906	0.923	1
Arl15	0.000522086	0.295249	0.782	0.771	1
Gli3	0.000522648	0.209245	0.769	0.693	1
Esyt2	0.000524447	0.194874	0.702	0.619	1
Trim16	0.000524946	0.895502	0.146	0.086	1
Lage3	0.000526832	0.330408	0.535	0.448	1
Pomc	0.000528926	-3.55246	0.021	0.06	1
Ltbp2	0.000528956	-0.84261	0.135	0.209	1
Shisa5	0.00053192	-0.348016	0.514	0.601	1
Alox12e	0.000535663	-0.986997	0.176	0.252	1
Gpx6	0.000536556	-3.37071	0.009	0.042	1
Col4a6	0.000537351	2.06225	0.036	0.009	1
Uqcrfs1	0.000537521	-0.229148	0.704	0.756	1
Ilf2	0.000539901	0.354427	0.43	0.333	1
4933434E20Rik	0.000541108	-0.420197	0.332	0.421	1
Lpcat2	0.000541241	0.354427	0.565	0.477	1
Manf	0.000544763	-0.524148	0.775	0.816	1
Mgat3	0.000546172	0.481571	0.375	0.284	1
Steap4	0.000549051	1.18089	0.227	0.158	1
Sulf2	0.000550997	-0.890686	0.099	0.167	1
Fanca	0.000552687	1.00308	0.069	0.029	1
Serpinh1	0.000553136	0.23659	0.675	0.591	1
Mms19	0.000553136	0.490058	0.326	0.242	1
Robo1	0.000555444	0.273416	0.797	0.76	1
Asah1	0.000556197	-0.294326	0.51	0.597	1
Mcu	0.000556266	0.428026	0.435	0.353	1
Adamts10	0.000558269	0.89456	0.137	0.079	1
Acbd5	0.000562497	-0.330414	0.559	0.636	1
Mthfd2l	0.000563932	0.461033	0.418	0.336	1
Edaradd	0.000568194	0.70428	0.296	0.221	1
Relt	0.000568667	-1.36508	0.054	0.108	1
Pnisr	0.000570082	0.201047	0.846	0.796	1
Phldb3	0.000570571	1.02223	0.099	0.05	1
Leprotl1	0.000571054	-0.307104	0.443	0.54	1
Gltp	0.000576124	-0.443302	0.456	0.528	1
Fam214a	0.000577136	-0.372702	0.39	0.478	1
Hdgfl3	0.000582018	0.417341	0.465	0.38	1
Ppm1l	0.000582461	0.286921	0.816	0.721	1
Gca	0.000582591	-0.995598	0.111	0.177	1
Polr3e	0.000584469	0.627445	0.189	0.121	1
Ubfd1	0.000586193	-0.307384	0.46	0.552	1
Mcub	0.000586496	-0.612214	0.092	0.157	1
Nrbp2	0.000586762	0.588994	0.18	0.112	1
Extl3	0.000588115	0.453963	0.27	0.19	1
Gm15663	0.000596627	-3.00814	0.002	0.026	1
Myl12a	0.000598375	0.280383	0.904	0.899	1
Gm46430	0.000601619	0.779312	0.133	0.075	1
Nono	0.000601957	0.213706	0.841	0.792	1
Luc7l2	0.000608767	0.187717	0.955	0.967	1
Atp6ap2	0.000616344	-0.387624	0.349	0.442	1
Ifih1	0.000620598	-0.510827	0.51	0.556	1
Sarnp	0.000624024	0.166443	0.942	0.908	1
Sox21	0.000625245	-2.02984	0.013	0.048	1
Cnot3	0.000625424	0.298298	0.713	0.643	1
Gm19569	0.000626876	1.99186	0.038	0.01	1
Lsm2	0.000628788	0.393714	0.535	0.46	1
Foxo1	0.000630362	0.358714	0.595	0.504	1
Pon2	0.000634225	0.368907	0.415	0.327	1
Ccdc88a	0.000635933	-0.677498	0.57	0.643	1
Hspa8	0.000637986	-0.150298	0.998	0.999	1
Tgfb1i1	0.000641376	0.947657	0.111	0.059	1
Spaca6	0.000641536	0.453145	0.383	0.294	1
Prokr2	0.000642898	-1.52272	0.043	0.092	1
Brinp3	0.000644606	-4.7541	0.004	0.03	1
Rpl29	0.000645055	0.114358	0.998	0.999	1
Cox6b2	0.000645774	0.763232	0.101	0.052	1
Arid5b	0.000646717	0.158702	0.889	0.844	1
Srgap2	0.000647493	0.346814	0.488	0.387	1
Rgma	0.000648869	0.455852	0.392	0.309	1
C1qtnf7	0.00065319	-3.14565	0.006	0.034	1
Golga7b	0.00065454	-2.80169	0.006	0.034	1
Lonrf2	0.000656895	-2.46757	0.006	0.034	1
Tacc3	0.000657661	0.570478	0.218	0.146	1
Ube2s	0.000658104	0.338156	0.726	0.664	1
Mep1a	0.000663384	-2.78073	0.004	0.03	1
Ptgfrn	0.000663994	0.307121	0.432	0.336	1
Mia	0.000670765	-3.09372	0.028	0.07	1
Atf7ip	0.000671106	0.320207	0.681	0.609	1
4930455C13Rik	0.000671285	0.955331	0.12	0.067	1
Gba	0.000673887	-0.520593	0.193	0.278	1
Rnase1	0.000675482	-1.08944	0.004	0.03	1
Higd2a	0.000676751	0.183531	0.852	0.799	1
Rhob	0.000678124	0.373886	0.634	0.567	1
Sirpa	0.000679098	0.500648	0.214	0.142	1
Trim56	0.000679989	-0.503554	0.272	0.358	1
Cdr2l	0.000682464	-0.649184	0.218	0.296	1
Gm28154	0.000683536	-4.37738	0	0.021	1
Epyc	0.000683564	-6.87439	0	0.021	1
Pvalb	0.000683781	-1.71441	0.004	0.03	1
Bcl2l14	0.000688471	-0.876638	0.118	0.186	1
Spice1	0.00068897	0.504063	0.18	0.113	1
Supt3	0.000690392	0.344359	0.574	0.496	1
Atp6v1e1	0.00069087	-0.184142	0.85	0.902	1
2010204K13Rik	0.000692345	0.461342	0.161	0.098	1
Gpr19	0.000692887	0.192676	0.103	0.053	1
Psmc4	0.000693187	-0.334306	0.683	0.721	1
Dio1	0.000694492	-1.34349	0.116	0.177	1
Ormdl2	0.000697951	-0.491157	0.311	0.394	1
Pnma2	0.000698273	1.42482	0.054	0.02	1
Ccdc102a	0.000698385	0.953674	0.128	0.073	1
Echdc2	0.000699858	0.677905	0.199	0.131	1
Dact2	0.000703882	-0.342321	0.488	0.57	1
Becn1	0.000704673	-0.384111	0.36	0.449	1
Jup	0.000706913	0.240547	0.809	0.77	1
Prrg4	0.000709081	0.448495	0.379	0.292	1
Ly6g6e	0.000711161	1.39239	0.058	0.023	1
Metap2	0.000712262	0.163743	0.985	0.971	1
Il1r2	0.000723794	-0.729842	0.131	0.201	1
Alkbh5	0.000725382	0.173522	0.837	0.779	1
Iqcm	0.000727276	-2.02984	0.015	0.05	1
Kcnj6	0.0007387	0.135787	0.12	0.065	1
Sema3b	0.000743464	-1.67694	0.021	0.059	1
Vma21	0.000748701	-0.341567	0.477	0.555	1
Angpt1	0.000751794	-0.561403	0.358	0.442	1
Cfap45	0.000752563	0.823912	0.159	0.098	1
Galnt10	0.000754124	-0.503724	0.28	0.365	1
Synpo	0.000755541	0.384952	0.33	0.24	1
Igsf8	0.000758155	-1.04767	0.073	0.131	1
Gpr20	0.000759752	1.20242	0.075	0.034	1
Gstt1	0.000759979	0.760265	0.092	0.045	1
Herc2	0.000760884	-0.360071	0.542	0.611	1
Ufsp1	0.000761867	-0.353807	0.39	0.477	1
Pxk	0.000763348	-0.41331	0.285	0.38	1
Tgoln1	0.000767245	-0.440942	0.518	0.582	1
Cldn34c1	0.000768644	0.746744	0.111	0.059	1
Tspan33	0.000769124	-1.47629	0.034	0.078	1
Mrpl51	0.000770619	-0.212368	0.886	0.896	1
Son	0.00077091	0.149866	0.996	0.987	1
Stom	0.000774129	1.49243	0.09	0.045	1
Smap1	0.000776823	-0.185638	0.944	0.962	1
Chchd6	0.000781945	-0.447703	0.542	0.599	1
Raly	0.000784082	0.281217	0.674	0.577	1
Ppp2r3a	0.000786846	0.362266	0.552	0.465	1
Trpm2	0.000788357	-0.60063	0.343	0.41	1
C79798	0.000789775	0.833159	0.139	0.082	1
Ier2	0.000791395	0.311917	0.809	0.765	1
Mfng	0.000792577	-2.23054	0.009	0.04	1
Hhip	0.000793845	-0.167066	0.39	0.503	1
Smim4	0.000794736	0.326953	0.578	0.494	1
Pam16	0.000794942	-0.274069	0.735	0.776	1
Scnn1a	0.00079538	-0.605223	0.452	0.504	1
Btf3l4	0.00079636	0.386781	0.396	0.307	1
Gm43672	0.00079776	0.547194	0.306	0.228	1
Chd7	0.000798567	0.410023	0.392	0.302	1
Clcn5	0.000800061	-0.332839	0.445	0.535	1
Ufd1	0.000800302	-0.335452	0.426	0.512	1
Rasd1	0.000801984	-1.67557	0.023	0.062	1
Ptchd4	0.000807245	-2.83822	0.026	0.067	1
Pdss1	0.000812267	0.590366	0.173	0.108	1
Ccdc186	0.000812533	-0.346498	0.469	0.552	1
Stox1	0.000812563	-0.486606	0.216	0.296	1
Timm29	0.000813597	-0.681642	0.129	0.2	1
Asb13	0.000816933	-0.566139	0.186	0.263	1
Il15	0.000820755	-0.520299	0.407	0.487	1
Slc39a10	0.000825197	0.372769	0.465	0.38	1
Nsun7	0.000826496	0.659281	0.15	0.089	1
Vgll4	0.000827235	0.300474	0.704	0.655	1
Tollip	0.000830388	-0.522716	0.189	0.269	1
Ostm1	0.000831657	-0.659379	0.167	0.242	1
Gm48765	0.000833256	0.759297	0.148	0.089	1
Msn	0.000836177	-0.804391	0.373	0.448	1
Tshz2	0.000836371	0.399942	0.358	0.264	1
Pecr	0.000839119	0.476939	0.336	0.254	1
Gm6999	0.00084036	-0.89381	0.238	0.317	1
Madcam1	0.000841852	-2.28568	0.019	0.055	1
Tnni1	0.000843682	-3.70117	0.008	0.036	1
Ap1m2	0.000843843	-0.410581	0.325	0.413	1
Pum1	0.00084531	0.20851	0.914	0.865	1
Rhou	0.000846092	0.613345	0.281	0.206	1
Kifap3	0.000848112	0.265999	0.659	0.562	1
Hmga1b	0.000849837	2.09139	0.032	0.008	1
Vwc2	0.000850207	-2.9839	0.008	0.036	1
Sorl1	0.00085162	-0.54732	0.568	0.628	1
Cbx6	0.000851747	0.264032	0.739	0.673	1
Sec1	0.000854479	-1.48731	0.017	0.053	1
Enox2	0.000855388	-0.522177	0.475	0.541	1
Nrtn	0.000859262	0.438622	0.493	0.411	1
Ctsd	0.000862515	-0.453724	0.432	0.511	1
Hexb	0.000863498	-0.302737	0.773	0.815	1
Nsmaf	0.00086517	-0.328645	0.518	0.592	1
Cnnm2	0.000865736	-0.823719	0.144	0.214	1
Arhgef9	0.000867611	-1.06119	0.083	0.142	1
Suclg2	0.00086986	0.30587	0.702	0.644	1
Ehd4	0.000869991	-0.648815	0.176	0.253	1
Parp12	0.000870768	-0.445411	0.358	0.443	1
Grm8	0.000873828	0.305496	0.557	0.481	1
Nav2	0.00087741	0.258437	0.974	0.932	1
Ntmt1	0.000879428	0.357702	0.302	0.218	1
Mir142hg	0.00088407	-2.88261	0.015	0.049	1
2210016L21Rik	0.000885634	-0.304612	0.548	0.63	1
Ankrd6	0.000889265	0.240152	0.559	0.457	1
Mgll	0.000890541	-0.999041	0.156	0.225	1
Wnt7b	0.00090101	0.780034	0.146	0.088	1
Plscr5	0.000903395	-2.08615	0.008	0.036	1
Id2	0.000905103	-0.474924	0.154	0.23	1
Kynu	0.000907374	-1.37272	0.064	0.116	1
Acvr1b	0.000914625	0.674851	0.208	0.141	1
Gm14275	0.000914896	-1.49773	0.017	0.053	1
1810064F22Rik	0.000918465	-3.92568	0.004	0.029	1
Hnrnpf	0.000923817	0.204319	0.91	0.916	1
Tmbim4	0.000927742	-0.289469	0.717	0.756	1
Bpifb1	0.000927992	-0.896551	0.024	0.064	1
Enoph1	0.00093172	0.549683	0.244	0.169	1
Calca	0.000932153	-2.10266	0.043	0.091	1
Gria4	0.000934562	-2.64557	0.004	0.029	1
Msantd2	0.000936806	0.440185	0.383	0.301	1
Il13	0.000941472	-1.38842	0.006	0.033	1
Zranb2	0.00094247	0.162641	0.867	0.808	1
Dgkh	0.000943628	0.32233	0.499	0.403	1
Smo	0.000944731	0.395811	0.45	0.369	1
Ptp4a1.1	0.000944968	1.78327	0.045	0.015	1
S100a6	0.000946656	1.24729	0.341	0.26	1
Ets1	0.000949206	0.420543	0.321	0.239	1
Tspan5	0.000949447	0.550936	0.642	0.591	1
Dlx3	0.000954535	-2.33007	0.004	0.029	1
Tipin	0.000954939	0.586908	0.306	0.23	1
Unk	0.000958925	0.53634	0.325	0.244	1
Irf4	0.00096067	-1.2939	0.043	0.091	1
Tnfaip3	0.000962838	-0.531037	0.236	0.313	1
Samd15	0.000963649	-1.08944	0.036	0.081	1
Hps4	0.000967031	-0.503351	0.263	0.342	1
Rgl1	0.000967176	-0.626273	0.122	0.19	1
Zfp469	0.000970192	-1.77682	0.015	0.049	1
Tmem199	0.000974669	-0.551133	0.195	0.273	1
Cbfb	0.00097663	0.313231	0.492	0.41	1
Sdf2l1	0.000983443	-1.13156	0.253	0.317	1
Asxl3	0.000987322	0.311418	0.388	0.301	1
Hspb8	0.000987894	-0.44716	0.409	0.479	1
Timm8a1	0.000989503	0.45978	0.366	0.281	1
Gabbr2	0.000989674	-4.06704	0	0.02	1
Hamp2	0.000989757	-6.57293	0	0.02	1
Slc15a3	0.00099376	-2.23054	0.023	0.06	1
Tacstd2	0.000995897	0.684761	0.266	0.191	1
Gm38948	0.000995942	0.991857	0.105	0.057	1
Dph5	0.00100612	-0.408119	0.358	0.44	1
Sncaip	0.0010066	0.549852	0.199	0.132	1
Enho	0.00100921	0.301401	0.313	0.23	1
Hmgb2	0.00101214	0.452706	0.797	0.726	1
Dzip1	0.00102604	-0.748851	0.12	0.186	1
Gm13817	0.00102703	-1.00814	0.045	0.093	1
Cyp27a1	0.00102932	2.27726	0.021	0.003	1
Zbtb20	0.00103172	0.22171	0.824	0.756	1
Eppk1	0.00104304	0.409441	0.276	0.197	1
Nup50	0.00104596	-0.300365	0.477	0.555	1
Gm12059	0.00104943	2.16178	0.026	0.005	1
Ehd2	0.00105375	0.984904	0.103	0.055	1
Pgm1	0.00105391	0.16464	0.728	0.672	1
Rrm2	0.00105485	0.517926	0.159	0.099	1
Dkc1	0.00106571	0.397849	0.409	0.323	1
Bax	0.00106728	-0.355365	0.726	0.771	1
Gm15886	0.0010709	0.945207	0.109	0.059	1
Nfatc1	0.00107344	-0.728035	0.143	0.215	1
Tomm20	0.00107485	0.173381	0.957	0.951	1
Tepp	0.0010752	-0.878083	0.073	0.13	1
Wdsub1	0.00108329	0.490519	0.373	0.294	1
Mcph1	0.00109	0.506917	0.323	0.252	1
Esd	0.00110233	-0.229577	0.886	0.892	1
Smim20	0.00110903	0.306462	0.368	0.277	1
Insig1	0.00111234	-0.491226	0.221	0.303	1
9530026P05Rik	0.00111254	-1.10177	0.167	0.235	1
Nlrc5	0.0011156	-0.593106	0.227	0.306	1
Iapp	0.00112224	-3.20215	0.009	0.039	1
Pygo1	0.00113035	0.685072	0.216	0.15	1
Etl4	0.00113161	0.243069	0.951	0.938	1
Gm15336	0.00113361	0.991857	0.096	0.05	1
Lsm8	0.00113607	0.271146	0.696	0.643	1
Grb10	0.00113659	0.274257	0.642	0.57	1
Myh9	0.00113659	0.223182	0.795	0.762	1
Grm7	0.00114057	-2.12362	0.019	0.054	1
Pglyrp2	0.00114503	-1.62332	0.045	0.092	1
Stra6	0.00114534	-1.09977	0.06	0.111	1
Fdft1	0.00115597	-0.518023	0.413	0.491	1
Pigr	0.00115651	-1.83084	0.064	0.116	1
Gdf11	0.00115895	0.808145	0.083	0.04	1
Ednrb	0.00116074	-0.483935	0.174	0.249	1
Crebl2	0.00116956	-0.775341	0.139	0.204	1
Zfp791	0.00117284	0.90363	0.113	0.063	1
Eif2ak4	0.00117421	0.405397	0.302	0.225	1
Fat2	0.00117603	0.349967	0.396	0.308	1
Irf1	0.00118061	-0.265015	0.574	0.655	1
Olfm4	0.00118171	-1.39167	0.103	0.161	1
Cspp1	0.00118304	0.181866	0.6	0.528	1
Snhg1	0.00118532	0.366695	0.685	0.634	1
Rmc1	0.00119355	-0.60435	0.109	0.174	1
Hnf4g	0.00119555	-2.40046	0.026	0.065	1
1600020E01Rik	0.00120314	-0.338647	0.315	0.404	1
Gm14207	0.00120628	-0.298254	0.355	0.448	1
Polg2	0.00120729	-0.526961	0.248	0.322	1
Gm48749	0.00120865	1.23578	0.051	0.019	1
Gm29051	0.00120953	-3.00814	0.008	0.035	1
Atic	0.00121037	0.415356	0.396	0.311	1
Adk	0.00121093	0.352259	0.486	0.395	1
Tmco3	0.00121132	-0.547052	0.195	0.273	1
Gm26981	0.00121771	0.916306	0.099	0.053	1
Plbd2	0.00122023	-0.669619	0.173	0.243	1
Wipi1	0.00122106	-0.544682	0.315	0.387	1
Flrt1	0.00122421	0.880211	0.084	0.042	1
Wwc2	0.00122502	0.557811	0.368	0.294	1
Gm26879	0.00123242	1.40279	0.062	0.026	1
Ddx24	0.00123308	-0.192613	0.878	0.887	1
Ebf3	0.00123732	-3.28116	0.002	0.024	1
Fsd2	0.00124021	-3.17807	0.002	0.024	1
Csnk2b	0.00124438	-0.208367	0.681	0.748	1
Bik	0.00124491	-1.1559	0.045	0.092	1
Gm15984	0.00124916	2.89875	0.017	0.001	1
Muc5b	0.00125712	-4.25607	0.002	0.024	1
Lrrc8c	0.00125923	0.301185	0.634	0.553	1
Pus7	0.00126146	0.475673	0.268	0.192	1
Dusp4	0.00126265	-1.00073	0.094	0.152	1
Thrap3	0.00126527	0.237625	0.811	0.769	1
Sod1	0.00126849	-0.23478	0.904	0.897	1
Orai2	0.00127199	-0.717628	0.06	0.112	1
Rbp1	0.00127393	0.30847	0.381	0.291	1
Apex1	0.00127497	0.315114	0.439	0.351	1
Lrr1	0.00128207	1.33866	0.062	0.026	1
Sspn	0.00128333	1.26271	0.058	0.024	1
Ttc12	0.00128495	1.07639	0.071	0.033	1
Dok5	0.00128687	-1.08311	0.039	0.084	1
Nr6a1os	0.00128912	0.671284	0.191	0.127	1
Sec13	0.00128918	-0.277841	0.533	0.614	1
Wdhd1	0.00129542	0.808145	0.114	0.064	1
Zfp644	0.00129597	0.230669	0.702	0.613	1
Mt3	0.00130285	-6.22624	0.004	0.028	1
Gm5141	0.00130916	1.26271	0.06	0.025	1
Traf6	0.00131432	-0.355277	0.392	0.488	1
Stxbp5	0.0013149	-0.394892	0.381	0.469	1
Rfc5	0.00131553	0.624914	0.18	0.117	1
Rrm1	0.00131686	0.330745	0.323	0.239	1
Fam83g	0.00134067	0.715339	0.184	0.121	1
Klf5	0.00134233	0.478279	0.435	0.357	1
Bcor	0.00134286	-0.561701	0.188	0.263	1
Cass4	0.00134318	-1.93775	0.011	0.042	1
Ska1	0.00134358	1.02933	0.116	0.067	1
Fxyd7	0.00134843	0.721209	0.056	0.023	1
Ninj2	0.00135498	-1.57002	0.006	0.031	1
Arfgef2	0.00135759	-0.43854	0.402	0.468	1
Grk5	0.00135946	-0.370493	0.687	0.728	1
Racgap1	0.00136024	-0.203938	0.25	0.34	1
Dnajc3	0.00136028	-0.361452	0.537	0.616	1
Adgrb2	0.00136558	-2.23054	0.004	0.028	1
Cd3d	0.00136735	-2.42318	0.004	0.028	1
Txndc15	0.00136785	-0.428541	0.615	0.678	1
Slc25a5	0.00136965	0.195998	0.946	0.943	1
Sec23b	0.00136991	-0.475878	0.432	0.506	1
Ppp3ca	0.00137357	-0.182141	0.916	0.935	1
1700019D03Rik	0.00137407	-0.692367	0.161	0.229	1
Hspb11	0.00138007	-0.549618	0.704	0.743	1
Phf12	0.0013803	0.261533	0.548	0.449	1
Csta2	0.00138144	-1.82528	0.006	0.031	1
Aff3	0.0013819	-1.05545	0.019	0.054	1
Inpp4b	0.00138678	0.528725	0.22	0.148	1
Armcx6	0.00139088	0.516698	0.189	0.125	1
Ephx1	0.00139141	0.576819	0.22	0.153	1
Adap1	0.00139249	-1.51064	0.011	0.042	1
Gm39469	0.00139514	0.541716	0.278	0.206	1
Cmah	0.00139611	-1.50118	0.004	0.028	1
P4ha3	0.00139901	-0.452327	0.394	0.464	1
Strbp	0.00139982	0.156036	0.904	0.864	1
Plp2	0.00140778	0.248362	0.522	0.428	1
Kcnj13	0.00141159	1.06225	0.062	0.026	1
Smarce1	0.00141202	0.252479	0.782	0.711	1
Mbtd1	0.00141521	0.278147	0.683	0.614	1
Dapk2	0.0014161	-0.290498	0.18	0.25	1
Kdm1a	0.00142006	0.20977	0.85	0.828	1
Psma3	0.00142347	-0.189695	0.97	0.969	1
Myot	0.00143437	-4.06704	0	0.019	1
Stx1b	0.0014344	-3.74511	0	0.019	1
Prok2	0.00143444	-4.42318	0	0.019	1
P2rx1	0.00143447	-4.51064	0	0.019	1
Ccr7	0.0014345	-4.84945	0	0.019	1
Pkib	0.00143451	-5.06704	0	0.019	1
Hvcn1	0.00143456	-1.28825	0.021	0.057	1
Galk1	0.00143943	0.403488	0.385	0.301	1
Ndrg1	0.00145142	-0.454589	0.437	0.312	1
Gpr68	0.00145359	-0.790786	0.205	0.27	1
4930570B17Rik	0.00145857	0.903984	0.107	0.059	1
Iah1	0.00146837	-0.328586	0.565	0.644	1
Trp53inp2	0.00146945	-0.306111	0.375	0.46	1
Ran	0.0014731	0.205018	0.942	0.927	1
Ldah	0.00147527	0.412933	0.36	0.279	1
Pabpc4l	0.00147739	0.412325	0.287	0.209	1
Tmem165	0.00147807	0.308922	0.668	0.601	1
Gm26691	0.0014854	1.81629	0.075	0.036	1
Cd2ap	0.00148758	0.231156	0.884	0.873	1
Gnl3	0.00148845	0.412519	0.493	0.408	1
Ctnna1	0.00149377	0.137251	0.902	0.877	1
5330438D12Rik	0.00150028	0.44372	0.516	0.449	1
Adra2c	0.00150161	0.769464	0.111	0.062	1
Hadh	0.00150191	0.233786	0.683	0.613	1
Utp4	0.00150228	0.492755	0.33	0.255	1
Lpar3	0.00151069	-0.778661	0.096	0.156	1
Osmr	0.00151808	0.319419	0.582	0.494	1
Gm19522	0.00152239	0.676355	0.124	0.072	1
Hist1h1c	0.00152409	0.390496	0.4	0.321	1
Dio2	0.00152429	-1.72274	0.017	0.05	1
Arhgap27os2	0.00152557	0.576819	0.159	0.101	1
Tpd52	0.00153	0.224575	0.829	0.805	1
Loxl2	0.0015303	0.315152	0.214	0.145	1
Stk4	0.00153558	-0.432005	0.405	0.483	1
C920021L13Rik	0.00153677	0.749884	0.171	0.112	1
Rhbdl2	0.00154378	-0.418116	0.4	0.477	1
Gm16853	0.00154474	2.27726	0.023	0.004	1
Gm47123	0.00155416	0.603017	0.349	0.278	1
Sult1c2	0.00155548	-2.37071	0.009	0.038	1
E130308A19Rik	0.00156337	0.385747	0.462	0.381	1
Myo1e	0.00156665	0.250557	0.674	0.628	1
Gm15222	0.0015688	-1.88261	0.013	0.044	1
Mctp1	0.00157089	-1.2708	0.308	0.374	1
Phf1	0.00157258	-0.946743	0.056	0.106	1
Reep4	0.00157556	0.64095	0.161	0.102	1
Khsrp	0.00157701	0.30216	0.572	0.482	1
Xrn2	0.00158584	0.228778	0.735	0.672	1
Ccdc112	0.00159101	0.383048	0.411	0.322	1
Irf9	0.00159709	-0.22917	0.55	0.635	1
Snhg20	0.00159985	0.597678	0.28	0.211	1
Bak1	0.00160661	-0.408681	0.216	0.293	1
Tnnt2	0.00160875	-1.99717	0.03	0.069	1
Madd	0.00161579	-0.752886	0.12	0.182	1
Zmym4	0.00161742	0.267827	0.7	0.629	1
Tjp2	0.00162261	0.259761	0.737	0.674	1
Myl1	0.00162349	-4.49357	0.013	0.044	1
Lasp1	0.00162761	-0.284769	0.743	0.775	1
Rbmxl1	0.00162838	0.350048	0.486	0.413	1
Sdc3	0.0016312	0.331513	0.291	0.214	1
Gfra4	0.00163853	0.494357	0.304	0.231	1
9030624G23Rik	0.00164095	0.753142	0.173	0.113	1
Man2a1	0.00164573	0.254891	0.844	0.779	1
Ybx2	0.00165355	1.14798	0.081	0.04	1
Rab26os	0.00165585	0.570422	0.291	0.22	1
Mageh1	0.0016583	0.668938	0.148	0.092	1
Fgf21	0.00166665	-1.15861	0.291	0.366	1
Gm43569	0.0016679	-1.43578	0.075	0.127	1
Mtx1	0.00167391	-0.331806	0.364	0.445	1
Gtf2b	0.00167795	-0.35218	0.45	0.532	1
Npm3	0.00167801	0.292197	0.664	0.586	1
Bag5	0.0016797	0.4207	0.308	0.23	1
Zfp57	0.00170097	1.66428	0.03	0.008	1
Atp2a2	0.00171567	-0.302982	0.767	0.801	1
Lin37	0.00171651	-0.474165	0.216	0.292	1
Otulin	0.00171727	-0.426774	0.486	0.551	1
Sfxn5	0.00172049	0.367181	0.283	0.206	1
Rgs4	0.00172372	0.635423	0.353	0.278	1
Rufy3	0.00172999	-0.366254	0.493	0.556	1
Ndufa12	0.00173215	-0.179686	0.938	0.948	1
Ngdn	0.00173418	-0.306019	0.328	0.415	1
Pstpip2	0.00173509	0.217856	0.704	0.614	1
Trip13	0.00173695	0.723661	0.129	0.077	1
Bpgm	0.00173809	-0.583052	0.186	0.257	1
Daxx	0.00173813	-0.396463	0.302	0.382	1
Gm41307	0.00173845	1.16178	0.041	0.014	1
Dbil5	0.00175671	-1.90861	0.008	0.034	1
Mis18a	0.00176332	0.880973	0.173	0.116	1
Btg3	0.00176358	-0.36987	0.4	0.483	1
Apoa4	0.00177139	-5.47846	0.002	0.023	1
Cflar	0.00177908	-0.483884	0.659	0.701	1
Ikzf1	0.00178477	-0.534212	0.126	0.19	1
Gm44151	0.00178827	-2.94674	0.002	0.023	1
Chil5	0.00179037	-3.00814	0.002	0.023	1
Ankrd11	0.00179496	0.184858	0.882	0.84	1
Tbc1d10c	0.00179659	-2.67111	0.002	0.023	1
Amer1	0.00179848	0.476752	0.265	0.192	1
Vangl1	0.00179859	-0.423181	0.328	0.401	1
Chaf1b	0.00180087	0.913854	0.096	0.052	1
Smim10l1	0.00180513	0.223182	0.655	0.581	1
Lsm4	0.00180527	0.274949	0.756	0.704	1
Il10	0.00181671	-2.74511	0.002	0.023	1
Hmga1	0.00182161	0.64917	0.255	0.187	1
Ssr4	0.00182863	-0.294379	0.891	0.931	1
Gbp2	0.00183066	-0.288803	0.353	0.435	1
AI506816	0.00184145	0.279618	0.347	0.258	1
Cdca7l	0.00184713	0.815331	0.154	0.098	1
mt-Nd4l	0.00184813	-0.191529	0.961	0.984	1
Fah	0.00184915	0.700394	0.182	0.122	1
Asic2	0.00185247	-2.23054	0.011	0.04	1
Scpep1	0.00185358	-0.787877	0.18	0.243	1
Col9a1	0.00185635	-0.711161	0.06	0.111	1
Nemp1	0.00185678	0.989202	0.203	0.14	1
Pradc1	0.00186275	0.501621	0.471	0.414	1
Nox4	0.00186446	1.33171	0.068	0.031	1
Amn	0.00186497	-1.70329	0.015	0.047	1
Tceal5	0.00186511	1.33171	0.045	0.016	1
Gck	0.00186634	1.05326	0.077	0.038	1
Kcnip3	0.00187295	0.378707	0.394	0.317	1
Cipc	0.00187356	-0.526435	0.229	0.303	1
Cdca5	0.00188594	1.29505	0.069	0.033	1
Hist1h1d	0.00188766	0.881674	0.152	0.097	1
Gm26827	0.00188797	1.41332	0.069	0.033	1
Gm3667	0.00189258	-1.70329	0.011	0.04	1
Pou6f2	0.00190056	-2.83822	0.004	0.026	1
Klhdc7a	0.00190585	-0.491893	0.227	0.299	1
Bend6	0.00190755	-1.66604	0.024	0.06	1
Msl3l2	0.00190776	1.13141	0.075	0.036	1
Bicdl1	0.00191433	-0.847207	0.09	0.147	1
Elfn1	0.00191677	1.61429	0.053	0.021	1
Adss	0.00192112	0.293116	0.78	0.738	1
Prrc2a	0.00192193	0.244743	0.632	0.542	1
Gria1	0.00192312	-2.46421	0.015	0.047	1
Rgs20	0.00192561	-0.371186	0.06	0.109	1
Ifi27	0.00193175	-0.480183	0.769	0.772	1
Mme	0.00193822	1.01539	0.12	0.07	1
Nipsnap2	0.00193903	0.340558	0.578	0.508	1
Acta2	0.00194285	2.002	0.139	0.088	1
Gramd4	0.00194684	-0.852024	0.143	0.204	1
Ddx3x	0.0019552	0.182595	0.812	0.777	1
Cabyr	0.00196015	1.53375	0.049	0.019	1
Mmgt2	0.00196291	0.470732	0.321	0.247	1
4930447N08Rik	0.00196385	1.30264	0.064	0.029	1
Peli2	0.00196449	0.592673	0.21	0.145	1
Gmpr	0.00197728	-0.291703	0.621	0.701	1
Rnf121	0.00198191	-0.406437	0.193	0.27	1
Nudc	0.00198747	0.222625	0.694	0.631	1
2410002F23Rik	0.00198759	0.628045	0.238	0.171	1
Trappc2l	0.00199231	-0.259682	0.537	0.625	1
Stat5a	0.00199495	-0.827802	0.167	0.231	1
Efna4	0.00200253	0.756369	0.146	0.092	1
Dctd	0.00200572	1.05216	0.09	0.048	1
Ccm2	0.00201161	0.402615	0.283	0.21	1
Tc2n	0.00201539	-0.945133	0.06	0.109	1
Uqcrq	0.00201878	-0.162782	0.992	0.997	1
Pdgfrb	0.00203969	-1.87249	0.017	0.049	1
Fndc7	0.0020412	-3.02804	0.021	0.054	1
2610008E11Rik	0.00204633	0.52791	0.287	0.215	1
Psmd1	0.00204708	-0.258973	0.852	0.875	1
Krt18	0.00204915	-0.178214	0.994	0.996	1
Gga3	0.00205462	-0.63799	0.169	0.235	1
Nol4	0.00205899	-0.493884	0.143	0.208	1
Depdc1b	0.00206149	1.46134	0.056	0.024	1
Trp63	0.00206507	0.181483	0.826	0.748	1
Rnf208	0.00206602	0.814979	0.077	0.038	1
Supt5	0.00206613	-0.237407	0.702	0.755	1
9430015G10Rik	0.00206984	0.326841	0.12	0.07	1
Casp3	0.00207035	0.332946	0.572	0.509	1
Uba2	0.00207492	0.309858	0.503	0.415	1
Zfp652	0.00207531	0.301271	0.664	0.611	1
Extl1	0.00207604	-0.552872	0.122	0.187	1
Dnmt3aos	0.00208122	-3.33007	0	0.018	1
Sgcg	0.00208143	-4.59311	0	0.018	1
Gm10800	0.00208148	-4.46757	0	0.018	1
Chit1	0.00208157	-4.94674	0	0.018	1
Gm10732	0.00208159	-4.59311	0	0.018	1
Maml2	0.00208414	0.285344	0.649	0.595	1
Capzb	0.00208458	0.157721	0.934	0.919	1
Arntl2	0.00208828	0.679913	0.101	0.055	1
Pole2	0.00209133	0.913854	0.103	0.058	1
Srfbp1	0.00209475	0.471576	0.285	0.213	1
Mreg	0.00210283	-0.179783	0.805	0.836	1
Pram1	0.00210295	0.789364	0.118	0.069	1
Kif17	0.0021046	-1.39893	0.026	0.063	1
Slirp	0.00210751	-0.209212	0.912	0.918	1
Sclt1	0.00210875	0.413761	0.402	0.33	1
Adgrl2	0.0021108	0.212532	0.698	0.606	1
Rad1	0.00211241	0.699155	0.184	0.125	1
Cln5	0.00211587	-0.464403	0.208	0.282	1
Tmprss11b	0.00212885	0.881674	0.051	0.02	1
Chchd3	0.00213731	0.221803	0.765	0.683	1
Ssb	0.00213854	0.122684	0.974	0.961	1
Ifi206	0.00214042	-1.67111	0.019	0.052	1
Setd5	0.00215076	0.201482	0.897	0.863	1
Aig1	0.00216351	0.289477	0.576	0.506	1
Ctdspl	0.00216797	0.531197	0.298	0.228	1
Ifngr2	0.0021698	-0.350179	0.471	0.548	1
Gm16233	0.00217583	2.45129	0.019	0.003	1
Med27	0.00217813	-0.567375	0.265	0.338	1
Lncpint	0.00218241	-0.428677	0.396	0.47	1
Zc3hav1l	0.00218467	0.806301	0.114	0.067	1
Uqcrh	0.002186	-0.112482	0.998	0.999	1
Tead2	0.00219919	0.772076	0.116	0.068	1
Agk	0.00220186	0.40424	0.253	0.182	1
Specc1	0.00220815	0.566211	0.302	0.233	1
Gm10053	0.00220952	-1.59311	0.013	0.043	1
Ercc5	0.00221102	0.53992	0.266	0.197	1
Dctn1	0.00221594	0.207884	0.816	0.737	1
Ttc25	0.00221704	-1.51064	0.009	0.036	1
Gtf2e2	0.00222348	-0.364522	0.589	0.634	1
Tsix	0.0022261	0.484824	0.454	0.386	1
Catsperz	0.00223506	0.802285	0.22	0.156	1
F2rl1	0.00223523	0.505936	0.283	0.21	1
Clba1	0.00223838	-0.925681	0.036	0.077	1
Ing4	0.00223944	0.340379	0.507	0.433	1
Gm32815	0.00224362	-1.55563	0.019	0.052	1
Gli2	0.00224427	0.396699	0.236	0.166	1
Efemp1	0.00224443	1.19349	0.084	0.044	1
Gm17056	0.00224877	1.65482	0.034	0.01	1
Ftl1-ps1	0.00224932	-0.659069	0.128	0.19	1
A630089N07Rik	0.00225096	0.648769	0.229	0.165	1
Icosl	0.0022539	-1.03462	0.109	0.165	1
Etaa1	0.00225601	0.610178	0.25	0.184	1
Calcoco1	0.00225883	-0.463057	0.6	0.624	1
Rpl36a-ps1	0.00226847	0.45682	0.293	0.22	1
1700025G04Rik	0.00227313	-0.229795	0.895	0.907	1
Psmd2	0.00228253	-0.230939	0.786	0.819	1
Cdc42ep5	0.00228817	0.525289	0.278	0.206	1
Polb	0.00231695	0.337408	0.597	0.54	1
Fam104a	0.00231913	0.180498	0.807	0.747	1
Pdzd2	0.00232285	0.252591	0.702	0.64	1
Huwe1	0.00232927	0.154372	0.897	0.881	1
Morf4l1	0.00232934	0.116785	0.998	0.994	1
Ica1	0.00233137	-0.90505	0.083	0.136	1
Ptpn3	0.00233349	0.356384	0.531	0.467	1
Casz1	0.00234577	-0.344815	0.308	0.392	1
Pold4	0.00236342	0.28391	0.328	0.245	1
Fancc	0.00236894	0.576819	0.233	0.166	1
Tmprss2	0.00238229	0.616897	0.18	0.123	1
Id1	0.002383	0.127393	0.347	0.263	1
Tcea3	0.00239222	-1.89711	0.015	0.045	1
Trip12	0.00239408	-0.187226	0.797	0.859	1
Stard3	0.00239552	-0.597678	0.101	0.16	1
Pclaf	0.00239728	0.670486	0.257	0.189	1
Impa2	0.0023974	0.862222	0.118	0.07	1
Cnst	0.0023984	-0.443728	0.298	0.377	1
Mnd1	0.00241754	0.633403	0.159	0.103	1
Hes6	0.00242127	-0.342963	0.664	0.718	1
Rnf43	0.00242192	0.230088	0.516	0.425	1
Map3k5	0.00242269	0.231738	0.73	0.674	1
Tmem259	0.00243832	-0.477628	0.214	0.286	1
Ryr3	0.00243853	0.807249	0.146	0.094	1
Ralgapa2	0.00243959	-0.69012	0.465	0.527	1
Platr25	0.0024477	0.758658	0.113	0.065	1
Mgst3	0.00245274	-0.406343	0.467	0.537	1
Cables1	0.00246674	0.528321	0.171	0.113	1
Psma2	0.0024703	-0.15729	0.976	0.981	1
Atp6v1c1	0.00247062	-0.614431	0.28	0.345	1
Tsr3	0.00247818	-0.445352	0.33	0.401	1
Ggh	0.00250187	-0.571151	0.439	0.503	1
Gm14167	0.00250686	-0.930141	0.028	0.065	1
Dsg2	0.00251776	0.310086	0.829	0.799	1
Arl8b	0.00251903	-0.198307	0.585	0.672	1
4930517O19Rik	0.00252166	1.2289	0.077	0.039	1
Tor1aip1	0.00252595	-0.174236	0.591	0.682	1
Chst12	0.00254645	-1.5041	0.023	0.057	1
Tff1	0.00256481	-7.1511	0.002	0.021	1
Hist1h4i	0.0025672	0.733161	0.218	0.157	1
Gal3st3	0.00256873	-1.86375	0.011	0.039	1
Raet1e	0.00256873	-2.07526	0.011	0.039	1
Bmp2	0.00257454	-1.12598	0.043	0.086	1
Cdhr5	0.00257698	-3.23054	0.002	0.021	1
Scn5a	0.00257835	-1.94674	0.011	0.039	1
Igkc	0.00258003	-4.17807	0.002	0.021	1
Abhd8	0.00258189	0.799212	0.099	0.055	1
Ogt	0.00258651	0.246437	0.771	0.736	1
Fam160a1	0.00259207	-0.605384	0.118	0.179	1
Cdrt4	0.00259208	-2.67111	0.002	0.021	1
Cdkn2aipnl	0.00259735	0.489356	0.291	0.221	1
Snx2	0.00260705	-0.341841	0.574	0.629	1
Ube4b	0.00260835	0.285982	0.737	0.701	1
Krt10	0.00260958	0.343147	0.349	0.275	1
Acox2	0.0026171	-1.90861	0.017	0.048	1
Plaa	0.00261794	-0.276015	0.484	0.551	1
Irf2bpl	0.00262221	0.31706	0.542	0.474	1
Rcn1	0.00262401	0.29453	0.589	0.518	1
Ptgir	0.0026269	-2.6962	0.002	0.021	1
Zfp827	0.00262808	0.407302	0.441	0.36	1
Rab19	0.002631	-0.502748	0.152	0.219	1
Rab8b	0.00263366	-0.311792	0.576	0.623	1
Arpc5	0.00263369	-0.224825	0.809	0.859	1
Cpne4	0.00263644	-2.17807	0.026	0.062	1
Arf5	0.00263912	0.158918	0.946	0.928	1
Mybbp1a	0.00264244	0.30474	0.563	0.475	1
Capg	0.00264406	0.21846	0.537	0.448	1
Grhl2	0.00264479	0.273937	0.64	0.556	1
Sh3d19	0.00264831	0.267608	0.623	0.555	1
Map4k3	0.00265285	0.46542	0.452	0.37	1
2310008N11Rik	0.00265417	1.99186	0.026	0.006	1
Sgk1	0.00266201	0.880826	0.113	0.067	1
Aif1l	0.00266783	-0.953072	0.077	0.128	1
Pml	0.00266832	-0.392335	0.326	0.401	1
Gm16759	0.00268336	0.738283	0.118	0.07	1
Msh2	0.00268559	0.387074	0.341	0.265	1
Puf60	0.00269965	0.262782	0.533	0.443	1
Cops9	0.00270188	-0.169038	0.961	0.965	1
Nolc1	0.00271012	0.342553	0.413	0.336	1
Cep55	0.00271029	1.00063	0.111	0.065	1
Tpp1	0.00271112	-0.351863	0.377	0.454	1
Gdf15	0.00271902	-1.52472	0.017	0.048	1
Usp15	0.00272065	-0.360088	0.7	0.743	1
Hsh2d	0.00272368	-1.56068	0.017	0.048	1
Gm17501	0.00272482	1.51542	0.038	0.013	1
Afg1l	0.00273346	0.440021	0.403	0.328	1
Prex2	0.00273489	0.965591	0.139	0.088	1
Sapcd1	0.00273528	-2.64557	0.004	0.025	1
Wwox	0.00273818	0.274359	0.807	0.76	1
Proser2	0.00274056	0.315327	0.242	0.171	1
Hadhb	0.00275209	-0.39193	0.432	0.502	1
Vcl	0.00276613	0.186944	0.717	0.668	1
Gm36992	0.00276822	2.74674	0.015	0.001	1
Gm34150	0.00276822	2.74674	0.015	0.001	1
Polq	0.00277856	0.710086	0.094	0.052	1
Smc3	0.00278732	0.211577	0.726	0.683	1
Rbbp6	0.00278912	0.194745	0.835	0.781	1
Il13ra2	0.00280048	-1.105	0.023	0.057	1
Klhl32	0.00280537	0.520236	0.22	0.155	1
Ifit1bl2	0.00281681	-1.4556	0.017	0.048	1
Zfp53	0.00283175	0.595678	0.22	0.157	1
Tesc	0.0028329	-1.57002	0.045	0.087	1
Mipol1	0.00283314	0.326318	0.531	0.449	1
Lrrc42	0.00283663	-0.861984	0.604	0.638	1
Lpl	0.00285517	-0.961601	0.167	0.225	1
Btbd9	0.00286059	-0.323339	0.583	0.654	1
Inhba	0.00286089	1.09056	0.126	0.078	1
Cxxc4	0.00288404	0.703731	0.143	0.091	1
Rab11fip5	0.00288589	0.835352	0.171	0.116	1
Syt16	0.00289273	1.39625	0.039	0.014	1
Aip	0.00290332	-0.389861	0.326	0.396	1
Snrnp70	0.00290559	0.18414	0.827	0.806	1
Fam219a	0.00291138	-0.446117	0.205	0.275	1
Apobec1	0.00291225	-0.532805	0.287	0.362	1
Taldo1	0.00295056	-0.126442	0.799	0.831	1
Colgalt1	0.00295254	0.426063	0.48	0.414	1
Cacna1e	0.00296785	-1.23054	0.019	0.05	1
Erf	0.00296902	0.652484	0.201	0.141	1
D1Ertd622e	0.00297557	0.799212	0.105	0.06	1
Slc16a6	0.00297593	-0.835779	0.111	0.167	1
Copg2	0.00299389	0.255187	0.734	0.682	1
Kif13a	0.00299837	0.312857	0.535	0.452	1
Zc3hav1	0.00300092	-0.330794	0.533	0.599	1
Sin3b	0.00301334	-0.233047	0.647	0.726	1
Sh2d3c	0.00301559	-1.48731	0.019	0.05	1
Cfap47	0.00301847	1.30552	0.066	0.031	1
Rasgrf1	0.00302445	-3.33007	0	0.016	1
Dpysl5	0.00302471	-4.37738	0	0.016	1
Tff3	0.00302481	-8.14428	0	0.016	1
Atp1a1	0.00302831	0.185408	0.844	0.799	1
Hmox1	0.00303413	-0.628295	0.159	0.224	1
Cntn5	0.00303696	-2.95156	0.023	0.055	1
Gosr2	0.0030412	-0.386655	0.302	0.384	1
Asb17	0.00304142	-1.74511	0.009	0.035	1
Wscd1	0.003042	0.520785	0.251	0.187	1
Acot13	0.00305175	-0.310493	0.443	0.516	1
Eif4a1	0.00305506	0.15683	0.964	0.958	1
Igfals	0.00305813	-1.30952	0.054	0.098	1
2310010J17Rik	0.00306549	0.358179	0.405	0.328	1
Pla2g3	0.00306685	-1.84464	0.021	0.053	1
Myo1c	0.00306845	0.398113	0.358	0.284	1
Tnfrsf11b	0.00307523	-1.04937	0.066	0.112	1
Simc1	0.00308046	0.558441	0.216	0.153	1
Mtus1	0.00309908	0.434686	0.52	0.433	1
Arhgap26	0.00309976	0.339818	0.657	0.613	1
Rnf167	0.00311482	0.350048	0.467	0.394	1
Bpifa1	0.00312079	-0.705791	0.713	0.77	1
Aadac	0.00312559	0.926762	0.071	0.035	1
Tafa2	0.00312562	0.297636	0.208	0.143	1
Ehhadh	0.00312795	0.886147	0.088	0.048	1
Slc16a4	0.00313377	0.612009	0.128	0.078	1
Poglut2	0.00313432	0.490014	0.208	0.146	1
Mrto4	0.00314291	0.390534	0.409	0.337	1
Ifi211	0.00314478	-0.692941	0.101	0.156	1
Eml4	0.0031518	-0.23399	0.75	0.805	1
Nudcd3	0.00315372	0.230739	0.779	0.74	1
Bclaf1	0.00315471	0.209538	0.795	0.76	1
Mafk	0.00316978	-0.732509	0.075	0.126	1
4930522L14Rik	0.00317159	0.495025	0.188	0.128	1
Smarcad1	0.00317161	0.30673	0.525	0.463	1
Mylpf	0.00317318	-4.37982	0.03	0.067	1
Lrrk2	0.00317664	-1.14307	0.066	0.112	1
Tec	0.00317765	-0.531887	0.355	0.423	1
Gm15342	0.00319828	2.16178	0.021	0.004	1
Hmgn3	0.00320146	0.219684	0.48	0.389	1
Gm20939	0.00320168	-0.865403	0.073	0.123	1
Mast4	0.00320261	0.2151	0.968	0.952	1
Slc20a2	0.00320395	0.436386	0.375	0.302	1
Gm567	0.00320399	-1.98118	0.015	0.044	1
Ccne1	0.00321274	0.723661	0.09	0.049	1
Gm9801	0.00322283	0.963842	0.045	0.018	1
Sfr1	0.00322482	0.189122	0.872	0.831	1
Ahnak2	0.00322735	0.350938	0.075	0.038	1
Qtrt2	0.00322927	0.629287	0.169	0.113	1
Xlr3b	0.0032328	1.95533	0.021	0.004	1
Gm15402	0.00323537	1.66428	0.028	0.008	1
Arhgef28	0.00324145	-0.886837	0.137	0.195	1
Twistnb	0.0032474	0.322005	0.447	0.371	1
Samd1	0.00324795	-0.577758	0.131	0.191	1
Serpina9	0.00325043	1.00363	0.041	0.015	1
Ephb4	0.00327297	0.441356	0.281	0.213	1
Gm27153	0.00327471	0.908663	0.105	0.062	1
Rnf17	0.00327632	1.57682	0.021	0.004	1
2010009K17Rik	0.00327932	1.03625	0.068	0.033	1
Sumo1	0.00327934	0.161782	0.927	0.897	1
Supt16	0.00328684	0.260451	0.683	0.639	1
Gm12526	0.00329134	-1.33745	0.021	0.053	1
Hic1	0.00330661	0.50357	0.328	0.262	1
Ccne2	0.0033069	0.496649	0.141	0.089	1
Traf3	0.0033073	-0.282774	0.644	0.697	1
Rad54b	0.00330986	0.714323	0.122	0.074	1
Znhit6	0.00332493	0.456525	0.332	0.26	1
Ssh1	0.00333178	-0.294248	0.257	0.34	1
5730419F03Rik	0.00333304	-1.22357	0.098	0.15	1
Carm1	0.0033332	0.433228	0.358	0.286	1
Vdac3	0.00334247	0.164973	0.886	0.863	1
Sox5os4	0.00334437	1.25489	0.058	0.026	1
Psmf1	0.00334739	-0.419708	0.306	0.376	1
Txndc17	0.00335344	0.295362	0.916	0.893	1
4930563F08Rik	0.00335895	1.10289	0.062	0.029	1
Sema7a	0.00336001	-2.23054	0.008	0.031	1
Whamm	0.00336247	-0.433648	0.285	0.356	1
Dhrs7	0.00336471	-0.432975	0.456	0.513	1
9630028H03Rik	0.00336474	-1.71596	0.015	0.044	1
Apod	0.00338381	-2.10125	0.023	0.055	1
Dmrta1	0.00338858	-1.04333	0.043	0.084	1
Yipf4	0.00339022	-0.252135	0.557	0.61	1
Map3k6	0.0033986	0.888763	0.086	0.047	1
Mal	0.00342277	2.00308	0.069	0.035	1
Khdrbs2	0.00342402	0.153495	0.148	0.094	1
Ddx18	0.00345144	0.214673	0.694	0.642	1
Gm12353	0.00345473	0.644247	0.272	0.208	1
Idua	0.00345614	-0.897112	0.047	0.089	1
Pigu	0.00345859	0.436548	0.36	0.286	1
Ap4s1	0.00346316	-0.443453	0.302	0.374	1
Mllt6	0.00346413	0.562173	0.165	0.109	1
Bmp2k	0.00346934	-0.750527	0.516	0.571	1
Tmem184b	0.00346945	-0.407914	0.257	0.331	1
Rundc3b	0.00349238	-1.10768	0.036	0.074	1
Ier3	0.00350253	0.239281	0.563	0.483	1
Nipsnap1	0.00350294	0.46329	0.259	0.194	1
Tpd52l1	0.00352736	0.365315	0.263	0.194	1
Aldh1b1	0.00353147	-1.82528	0.011	0.038	1
Rbis	0.00354081	0.214249	0.85	0.838	1
Ppib	0.00354483	-0.180572	0.964	0.971	1
Nhs	0.00355252	0.218395	0.764	0.719	1
Rtraf	0.00355269	-0.197883	0.942	0.947	1
Gm14636	0.0035634	0.721209	0.064	0.03	1
Tma16	0.0035635	0.412008	0.233	0.166	1
Hnrnpa2b1	0.00357138	0.130833	1	0.992	1
Pds5b	0.00357476	-0.751063	0.704	0.728	1
Zfp995	0.00357569	0.728822	0.128	0.079	1
Sntb2	0.00357869	0.289626	0.638	0.566	1
Rbm33	0.00358115	0.267075	0.597	0.502	1
Layn	0.0035923	-1.74511	0.011	0.038	1
Mafb	0.00359701	0.452051	0.462	0.41	1
Api5	0.00360108	0.344571	0.561	0.496	1
Matr3	0.00361313	0.22181	0.767	0.717	1
Wnt10a	0.00363266	-1.63263	0.011	0.038	1
Mmp14	0.00363335	0.213325	0.765	0.709	1
Dnase1l3	0.00367015	-0.986016	0.156	0.215	1
Gdap1l1	0.003671	-2.67111	0.006	0.028	1
Zcchc7	0.00367653	0.181095	0.756	0.714	1
Wdr36	0.00367996	0.512403	0.311	0.247	1
Dach1	0.0036809	0.50095	0.281	0.211	1
Gucy1a2	0.00369345	0.258849	0.649	0.561	1
Gdpd3	0.00369417	-1.38665	0.011	0.038	1
Exo5	0.00370109	0.552572	0.188	0.13	1
Olfr920	0.00370417	-0.866415	0.094	0.146	1
Cxcl1	0.00370417	1.89875	0.09	0.05	1
Mrps21	0.00370595	0.152628	0.908	0.907	1
Pcolce2	0.00370713	0.432429	0.274	0.21	1
Pycard	0.00371202	-0.149201	0.696	0.743	1
Cep19	0.0037144	-0.429724	0.161	0.228	1
Cd7	0.00371612	-4.03789	0.002	0.02	1
Bcr	0.00371831	-0.290638	0.48	0.57	1
2310043L19Rik	0.00372929	-3.12362	0.002	0.02	1
Spry1	0.00373003	0.47589	0.197	0.136	1
Wfdc3	0.00373367	-3.12362	0.002	0.02	1
Gm16638	0.00373373	-0.506949	0.126	0.186	1
Gpr35	0.00373552	-1.54871	0.017	0.047	1
Kif19a	0.00373803	-2.8155	0.002	0.02	1
Dlx5	0.00374238	-2.67111	0.002	0.02	1
Slc25a47	0.00375325	0.712703	0.143	0.092	1
Tango2	0.00375424	-0.488276	0.259	0.33	1
Nemp2	0.00375998	0.816007	0.114	0.069	1
Cebpz	0.00376557	0.210292	0.719	0.655	1
Gm28449	0.00376903	-2.00814	0.006	0.028	1
Nbeal1	0.00377236	0.24077	0.662	0.615	1
Aplp2	0.00377434	-0.193333	0.998	0.995	1
Gm28198	0.00378094	0.499283	0.248	0.182	1
Smim27	0.00378223	0.353026	0.495	0.423	1
Gtf2a2	0.00378655	0.272464	0.717	0.672	1
Dtna	0.0037877	-0.737071	0.088	0.141	1
Pantr1	0.00379648	-1.1745	0.006	0.028	1
Myh15	0.0037968	-2.6962	0.002	0.02	1
Rxylt1	0.00379856	0.241185	0.717	0.663	1
E2f2	0.00380062	-0.838218	0.038	0.077	1
Psip1	0.00380249	0.180346	0.803	0.75	1
Zfp983	0.0038028	0.673035	0.099	0.057	1
Ddi2	0.00380415	-0.160146	0.518	0.609	1
Kctd10	0.00381885	-0.34918	0.218	0.291	1
Sec23a	0.00382068	-0.283906	0.383	0.469	1
Arhgef17	0.00382523	0.386848	0.37	0.296	1
Six2	0.00383373	-0.278364	0.417	0.491	1
Acot1	0.00383648	0.482697	0.242	0.176	1
Cntnap3	0.00384435	-4.23054	0.004	0.024	1
Gpx8	0.00384542	0.527066	0.293	0.225	1
Arhgap32	0.00386002	0.295533	0.471	0.394	1
Tmem222	0.00387087	0.512689	0.22	0.157	1
Gls	0.00387184	0.23369	0.623	0.542	1
mt-Atp8	0.00387861	-0.2257	0.773	0.818	1
Cct6a	0.00388011	0.167518	0.833	0.811	1
Lyz1	0.00388591	-4.84103	0.004	0.024	1
Sytl5	0.00389333	0.8637	0.083	0.044	1
2010007H06Rik	0.0038964	1.21682	0.118	0.073	1
Map2k3	0.00389876	-0.40375	0.381	0.443	1
Tcf7l2	0.00389909	0.248557	0.816	0.78	1
Raph1	0.00389983	0.281992	0.63	0.562	1
Psmd4	0.00390312	-0.286355	0.925	0.914	1
Cblb	0.00390325	0.330212	0.565	0.478	1
Ush1c	0.00391019	-2.42318	0.004	0.024	1
D830030K20Rik	0.00391019	-2.48207	0.004	0.024	1
Thy1	0.0039138	-2.20454	0.013	0.04	1
Kcnk6	0.00392261	-1.00024	0.088	0.138	1
Rgs9bp	0.00392665	-2.23054	0.004	0.024	1
Atp5l	0.00393068	-0.116121	0.996	1	1
Sez6	0.00393187	-2.67111	0.004	0.024	1
Cbx4	0.0039394	-0.326113	0.362	0.442	1
Carmn	0.0039433	0.395213	0.306	0.234	1
Wee1	0.00394957	0.725265	0.246	0.186	1
Misp	0.00395396	-0.505419	0.251	0.316	1
Phactr4	0.00395728	0.267003	0.585	0.53	1
Fam120c	0.00396229	0.322903	0.355	0.278	1
Tmem56	0.00397997	-1.12772	0.047	0.088	1
Exosc5	0.00398213	0.365315	0.407	0.327	1
Enpp5	0.00398638	-0.374682	0.432	0.489	1
Actn1	0.0039929	-0.242577	0.833	0.862	1
2900060B14Rik	0.00400384	0.740939	0.139	0.089	1
Lrrc45	0.00401567	-0.609277	0.109	0.165	1
Dubr	0.00402029	0.525104	0.195	0.137	1
Ciao3	0.00402503	-0.431355	0.131	0.192	1
Htra4	0.00403045	-3.23054	0.009	0.034	1
Trim26	0.00404059	-0.326883	0.392	0.463	1
Cfap298	0.00406428	0.348147	0.356	0.279	1
Cxxc5	0.00407331	-0.237885	0.692	0.77	1
Uqcc2	0.00407856	0.155903	0.884	0.892	1
Serpine3	0.004098	1.65482	0.032	0.01	1
Evl	0.00409807	0.355559	0.657	0.603	1
Bdnf	0.00410009	-1.00814	0.036	0.073	1
Tgm2	0.00412309	1.258	0.073	0.038	1
Apbb2	0.00412382	0.133906	0.535	0.444	1
Mapre3	0.00412582	-0.504101	0.114	0.172	1
Unc79	0.00413836	0.769464	0.197	0.141	1
Atp5e	0.00414129	-0.111008	0.998	0.999	1
Arhgap28	0.00414506	-1.03323	0.049	0.091	1
Sept7	0.00415196	0.170361	0.901	0.867	1
Clmp	0.0041702	-0.606247	0.073	0.121	1
Abhd16a	0.00417841	-0.351031	0.295	0.369	1
Arpin	0.00417866	0.47051	0.24	0.177	1
Xpa	0.00419006	-0.286608	0.4	0.464	1
Abcd1	0.00419639	-0.681493	0.081	0.131	1
Vmn1r4	0.00420393	2.06225	0.023	0.005	1
Hdac5	0.00420462	0.540293	0.131	0.082	1
Taf15	0.00420674	0.264467	0.668	0.594	1
Mpc1	0.00421106	-0.269117	0.784	0.787	1
Ccnd2	0.00421882	0.265153	0.756	0.699	1
Ccl5	0.00422114	-1.23075	0.176	0.238	1
Gm36043	0.00422917	0.664726	0.208	0.15	1
Dnajc24	0.00423378	-0.32628	0.644	0.704	1
Shisa6	0.00423506	-0.538814	0.37	0.438	1
Slc25a42	0.00424263	-0.381602	0.325	0.399	1
Stxbp2	0.00424378	-0.381958	0.311	0.382	1
Amigo3	0.00424636	-1.39281	0.021	0.052	1
Plau	0.00425134	0.612889	0.118	0.072	1
Gm35611	0.00425727	-1.10768	0.019	0.049	1
Vps13d	0.00426447	0.348713	0.576	0.53	1
Bsdc1	0.00426867	-0.589458	0.27	0.33	1
Il1rapl2	0.00427137	-0.822788	0.009	0.034	1
Ocrl	0.00427509	0.341124	0.396	0.325	1
Fbxo5	0.00427654	0.666616	0.124	0.077	1
Tspan3	0.00428593	0.122704	0.857	0.789	1
Mgst1	0.00428634	0.660884	0.27	0.203	1
Zfp580	0.00428946	0.866326	0.099	0.058	1
Nexn	0.00429012	-0.804002	0.064	0.109	1
Tnfrsf8	0.00429112	-1.20978	0.021	0.052	1
2310061I04Rik	0.00431141	-0.487311	0.158	0.221	1
Vps35l	0.00432624	-0.293013	0.34	0.418	1
Mak16	0.00433144	0.373689	0.445	0.377	1
Cdk8	0.00435403	0.119158	0.917	0.898	1
Gm16552	0.00435488	0.796386	0.128	0.081	1
Ddah1	0.00438423	0.564645	0.287	0.225	1
Dmrt2	0.00438715	0.224281	0.719	0.654	1
Uchl3	0.0043874	0.21673	0.687	0.625	1
Tuba1b	0.00439203	0.336657	0.861	0.839	1
Lman1l	0.00440231	-3.33007	0	0.015	1
Myl3	0.00440231	-3.51064	0	0.015	1
Gabrd	0.00440249	-3.42318	0	0.015	1
Smtnl1	0.0044025	-4.12362	0	0.015	1
Clrn3	0.00440256	-4.06704	0	0.015	1
Lypd8	0.00440257	-4.17807	0	0.015	1
Btnl1	0.00440265	-4.28116	0	0.015	1
Adamts9	0.00440774	-0.246958	0.422	0.519	1
Gm13684	0.00441487	0.778453	0.103	0.06	1
Zgpat	0.00442049	-0.619578	0.118	0.175	1
Hipk3	0.00442545	-0.212689	0.674	0.722	1
Bcat2	0.00443049	-0.549852	0.251	0.312	1
2410018L13Rik	0.00444484	0.665257	0.229	0.172	1
Acox1	0.00444761	-0.355324	0.426	0.504	1
Tnfrsf21	0.0044499	0.445222	0.231	0.167	1
Rab6b	0.004463	0.711749	0.094	0.053	1
Dcdc2a	0.00446457	-1.44626	0.051	0.092	1
Prps2	0.00447623	0.48371	0.191	0.133	1
Nlrp4e	0.00447709	-0.371092	0.203	0.274	1
Nmb	0.00448139	-1.78308	0.021	0.052	1
Igbp1	0.00448195	-0.264887	0.415	0.491	1
Hipk2	0.00448225	0.195759	0.722	0.633	1
Ccdc82	0.00448237	0.514535	0.197	0.138	1
Gpm6b	0.00449438	0.193491	0.133	0.083	1
Gm48727	0.00449682	2.02428	0.036	0.013	1
Arsi	0.00451022	1.50971	0.034	0.011	1
Capn1	0.00451303	-0.344876	0.349	0.423	1
4930414N06Rik	0.00451495	0.831392	0.109	0.065	1
Sin3a	0.00452155	0.317387	0.478	0.406	1
Scara3	0.00455475	0.683735	0.128	0.081	1
Sulf1	0.00455664	0.129443	0.805	0.725	1
2610528J11Rik	0.00455925	0.605966	0.161	0.108	1
Fkbp5	0.00456808	-0.223	0.471	0.545	1
Zmynd12	0.00456912	-1.02074	0.058	0.102	1
Psmb6	0.00458393	-0.193115	0.936	0.928	1
Mphosph10	0.00459211	0.361313	0.439	0.365	1
Alms1	0.0045938	0.363488	0.308	0.243	1
Msantd3	0.00459537	0.561553	0.163	0.109	1
Gm15545	0.00460062	0.805088	0.073	0.038	1
Kcnma1	0.00460611	-0.243754	0.488	0.582	1
Cgn	0.004633	0.457404	0.268	0.205	1
9030404E10Rik	0.00463316	2.45129	0.017	0.003	1
Eno3	0.00463852	-1.22463	0.053	0.094	1
Zfand2a	0.00465975	-0.828437	0.062	0.107	1
0610009E02Rik	0.00466234	0.849838	0.098	0.057	1
Rbm6	0.00466443	0.196677	0.749	0.702	1
Ampd3	0.00466539	0.632314	0.15	0.099	1
Atp5j2	0.00468276	-0.109394	0.996	0.999	1
Phf14	0.00469171	0.23241	0.758	0.736	1
Mylk3	0.00469624	-2.14565	0.008	0.03	1
Nfu1	0.00470073	0.244531	0.546	0.465	1
5031415H12Rik	0.00470779	1.89875	0.017	0.003	1
Atrx	0.00471773	0.171511	0.891	0.887	1
Pomp	0.00472877	-0.130927	0.981	0.986	1
4632427E13Rik	0.00473807	0.219852	0.598	0.518	1
Cnpy2	0.00474725	0.148976	0.872	0.839	1
Tex264	0.00475834	-0.401276	0.462	0.513	1
9130227L01Rik	0.00476463	-1.90861	0.008	0.03	1
Rin3	0.00477189	-0.7253	0.12	0.174	1
Abhd17c	0.0047741	0.382855	0.428	0.356	1
Atp6ap1	0.00478337	-0.299764	0.463	0.535	1
Cdv3	0.00478562	0.21562	0.698	0.63	1
Dennd5a	0.00478595	0.411119	0.383	0.317	1
Ccdc173	0.0047895	-0.351842	0.143	0.206	1
Pstk	0.00480444	0.380792	0.315	0.247	1
Fat4	0.00481033	0.621907	0.238	0.179	1
Rarb	0.00481191	0.65383	0.231	0.171	1
Mrpl33	0.00481803	0.211115	0.801	0.762	1
Sass6	0.00482496	0.485911	0.178	0.125	1
A630023P12Rik	0.00482983	-0.739208	0.066	0.112	1
Soat1	0.00485917	0.210824	0.55	0.457	1
Lrrc9	0.0048661	-1.74511	0.008	0.03	1
Mdh1	0.00486947	-0.176928	0.914	0.927	1
Exoc3l4	0.00488642	-0.337711	0.4	0.463	1
Muc4	0.0048942	1.62413	0.036	0.013	1
Ugdh	0.00489675	-0.420914	0.533	0.576	1
Hnrnph3	0.00489679	0.271674	0.659	0.603	1
G2e3	0.00490131	0.512689	0.246	0.182	1
Negr1	0.00492331	-0.930141	0.026	0.059	1
Ube2v1	0.0049306	-0.198162	0.696	0.758	1
Psmb7	0.00493271	-0.257362	0.797	0.801	1
Ppp2cb	0.00493285	0.411396	0.306	0.239	1
Aox2	0.00494074	-0.405693	0.131	0.191	1
Cxcl2	0.00496382	1.389	0.079	0.043	1
Mrpl32	0.00496725	-0.242371	0.63	0.688	1
Marc2	0.0049765	-0.460555	0.756	0.808	1
Fbxo40	0.00498401	-1.46757	0.011	0.036	1
Hist2h2bb	0.00498572	1.2289	0.079	0.043	1
Aspscr1	0.0049891	-0.471907	0.201	0.267	1
Fbln7	0.00499284	1.52024	0.038	0.014	1
Abhd14a	0.00499595	-0.548712	0.143	0.203	1
Olfr56	0.00502	-0.537352	0.109	0.164	1
Clmn	0.00502981	-0.947707	0.086	0.135	1
Tmem132b	0.00503842	-1.4556	0.011	0.036	1
AI427809	0.00504035	1.46134	0.038	0.014	1
Tdrd7	0.00504117	-0.419053	0.246	0.316	1
Tyw5	0.00504156	0.477904	0.231	0.169	1
Nf1	0.00505082	0.296283	0.762	0.726	1
Mtrr	0.00507073	0.612443	0.135	0.087	1
St3gal1	0.00508382	0.835352	0.235	0.179	1
Pex16	0.00509361	-0.497181	0.15	0.21	1
Nfya	0.00510084	0.475089	0.3	0.231	1
Mob1b	0.00510557	-0.254454	0.448	0.523	1
Tmc5	0.00511378	-2.04467	0.019	0.048	1
Cdca4	0.00511776	0.556258	0.27	0.209	1
Cd40	0.0051215	-0.739654	0.272	0.332	1
Clu	0.00512616	-0.154352	0.668	0.75	1
Mob4	0.0051325	-0.30718	0.756	0.79	1
Tusc3	0.00513321	-0.246065	0.546	0.603	1
Trmt10c	0.0051339	0.565324	0.197	0.14	1
Gm10544	0.0051349	1.99186	0.024	0.006	1
Pdk4	0.00516375	1.89875	0.024	0.006	1
Gm45894	0.00516375	1.99186	0.024	0.006	1
Ube2e1	0.00517707	0.260597	0.642	0.581	1
Gm4924	0.00518086	0.551284	0.174	0.119	1
Ghr	0.00518091	0.310887	0.522	0.444	1
AA465934	0.00520958	0.939389	0.064	0.031	1
Gm20707	0.00521493	-0.969149	0.045	0.084	1
5031439G07Rik	0.00524003	-0.355009	0.36	0.433	1
Itga9	0.00525215	-0.750162	0.079	0.127	1
Tmem38a	0.00525296	-0.844024	0.098	0.148	1
Tlr5	0.00525546	1.39994	0.039	0.015	1
Gm49595	0.00525546	1.39994	0.039	0.015	1
Mcam	0.00525567	0.51221	0.143	0.094	1
Kras	0.00525655	0.294334	0.664	0.614	1
Capsl	0.00525794	-0.675368	0.137	0.194	1
Il18	0.00525934	1.1898	0.038	0.014	1
Tnfaip8	0.00526572	0.198404	0.747	0.667	1
Zfp972	0.00526955	1.57682	0.024	0.006	1
Ptprc	0.00530797	-2.31071	0.006	0.026	1
Mst1	0.0053121	-1.08615	0.017	0.045	1
Sel1l	0.00531258	-0.317367	0.439	0.521	1
Sgf29	0.00531472	0.537649	0.176	0.122	1
AV356131	0.00531764	1.26271	0.056	0.026	1
Spic	0.00532342	-2.18872	0.006	0.026	1
Rspo3	0.00533308	-1.74511	0.034	0.069	1
Clrn1	0.00534027	0.714323	0.231	0.174	1
Lcp1	0.00534396	-0.445502	0.385	0.458	1
Ssbp2	0.0053603	0.179684	0.57	0.468	1
St6gal1	0.00536786	1.30721	0.084	0.048	1
Hgf	0.00536899	1.16178	0.053	0.024	1
Ndufa4l2	0.00537592	0.272469	0.18	0.123	1
Gm11627	0.00538996	1.22068	0.039	0.015	1
Fut4	0.00539655	-1.33007	0.019	0.048	1
B230118H07Rik	0.00540051	0.259162	0.315	0.238	1
G630018N14Rik	0.00540757	-2.67111	0.002	0.019	1
Gh	0.00540758	-2.94674	0.002	0.019	1
Cox5b	0.00540879	-0.154247	0.998	0.992	1
Kcnq2	0.00541386	-2.59311	0.002	0.019	1
Rsph1	0.00541386	-2.74511	0.002	0.019	1
Soat2	0.00541386	-2.67111	0.002	0.019	1
Pglyrp3	0.00542595	1.26271	0.054	0.025	1
Cd4	0.00542639	-2.42318	0.002	0.019	1
Exoc7	0.00544357	-0.249778	0.507	0.569	1
Agbl3	0.00544857	0.497868	0.225	0.162	1
Gm36283	0.00545386	1.14242	0.056	0.026	1
B4galnt1	0.00545658	0.242665	0.428	0.352	1
Fam228b	0.00547595	1.38417	0.045	0.019	1
Hist1h2bm	0.0054771	1.40689	0.047	0.02	1
Ldlrad3	0.00548329	-0.390014	0.25	0.323	1
Klk1	0.00549894	-2.15701	0.002	0.019	1
Gabrg3	0.00550623	-4.16015	0.004	0.023	1
Gmnn	0.00550654	0.744827	0.24	0.186	1
Zfp275	0.00551507	0.509705	0.203	0.145	1
Pcnp	0.00554581	0.183905	0.775	0.727	1
Cd24a	0.00554987	-0.167789	0.523	0.439	1
Ncl	0.00555861	0.150512	0.991	0.989	1
Arf1	0.00556222	-0.136993	0.949	0.961	1
Gm15738	0.00556553	0.564847	0.171	0.118	1
Gm44686	0.00557583	0.589875	0.176	0.122	1
6530402F18Rik	0.00558792	-2.53866	0.004	0.023	1
Bicd2	0.00559007	-0.496244	0.236	0.298	1
Cyp4f39	0.00560012	-2.19577	0.009	0.033	1
3110082I17Rik	0.00560765	0.606263	0.259	0.201	1
Enpp3	0.00562203	1.00978	0.043	0.018	1
Col6a4	0.00563211	1.07158	0.054	0.025	1
Wbp1l	0.00563216	-0.381602	0.424	0.488	1
Sp3os	0.00565587	-0.235665	0.405	0.483	1
Zcchc2	0.00565721	-0.419587	0.287	0.352	1
Slc25a24	0.00567031	0.461884	0.293	0.226	1
Rab11fip2	0.00567545	0.262911	0.527	0.447	1
Has3	0.00568069	0.550347	0.156	0.104	1
Tlr2	0.00569111	-1.34072	0.013	0.039	1
Ajuba	0.00569256	0.331487	0.287	0.216	1
Dstn	0.00569916	0.145389	1	0.996	1
1600010M07Rik	0.00570912	0.18254	0.289	0.22	1
Nipsnap3b	0.00571787	0.282636	0.362	0.286	1
Cavin1	0.00572342	0.532876	0.338	0.275	1
Sorbs2os	0.00573356	1.07158	0.047	0.02	1
Sdr16c6	0.00573659	0.869601	0.053	0.024	1
Ctsf	0.00574489	0.70927	0.094	0.054	1
Zfp113	0.00575142	0.46242	0.28	0.214	1
Slc47a1	0.00575479	0.654822	0.083	0.045	1
Dars	0.00575741	0.209917	0.672	0.62	1
Kcnmb4os2	0.00576832	-1.6962	0.009	0.033	1
0610012G03Rik	0.00577412	0.221406	0.689	0.615	1
Mgmt	0.00577961	0.534384	0.167	0.114	1
Gm49527	0.00578049	0.932963	0.056	0.026	1
Cdc7	0.00580004	0.952328	0.077	0.042	1
Gpr87	0.00580285	0.314597	0.311	0.243	1
Sdc2	0.00581234	0.3625	0.334	0.264	1
Mill1	0.00584021	0.814979	0.051	0.023	1
A630023A22Rik	0.00585684	1.13481	0.073	0.039	1
Sema3f	0.00585708	0.317978	0.364	0.286	1
Rab25	0.00586781	-0.30168	0.22	0.293	1
6430571L13Rik	0.00586838	-1.57002	0.009	0.033	1
Cars	0.00588615	-0.340719	0.218	0.286	1
Bcl2a1b	0.00589059	-0.644738	0.045	0.084	1
Ston1	0.00592024	0.835131	0.09	0.052	1
Ttc27	0.00592797	0.298355	0.235	0.169	1
Hells	0.00592812	0.647939	0.236	0.179	1
Pkhd1l1	0.00593214	-0.401321	0.371	0.429	1
Eps8l2	0.00594088	-0.634077	0.231	0.291	1
Fam172a	0.00594385	0.200908	0.842	0.787	1
Mfsd6	0.00594503	0.444182	0.321	0.257	1
Commd9	0.00594934	-0.454208	0.396	0.449	1
Slc35b2	0.00595116	-0.327179	0.334	0.413	1
Gpr176	0.00597094	0.879382	0.047	0.02	1
Ephb2	0.00598133	-1.75946	0.032	0.065	1
Orc1	0.00598572	1.11739	0.049	0.021	1
Ppp1cc	0.00599751	0.244037	0.696	0.665	1
Ezr	0.0059995	0.15135	0.893	0.868	1
Plxna4	0.00602219	-2.3521	0.03	0.063	1
Trpc4ap	0.00602889	-0.323332	0.413	0.479	1
A930006K02Rik	0.00604527	0.839854	0.053	0.024	1
Eno1b	0.00604839	0.514084	0.15	0.099	1
Megf6	0.00605827	-0.438891	0.163	0.225	1
Sec24d	0.00608288	-0.240731	0.527	0.6	1
Stoml1	0.0060936	-0.618905	0.18	0.239	1
Idh1	0.00609789	0.254636	0.745	0.703	1
Mybl2	0.00610014	0.704575	0.09	0.052	1
Arl1	0.00610644	0.200492	0.668	0.597	1
Sppl3	0.00610709	0.27475	0.7	0.631	1
Helq	0.00611111	0.680655	0.12	0.075	1
Disc1	0.0061169	-1.77368	0.015	0.042	1
Spink12	0.00611837	5.72657	0.013	0.001	1
Zfp984	0.00612143	-0.672959	0.133	0.189	1
Gm13307	0.00613855	2.74674	0.013	0.001	1
Arhgef38	0.0061403	-0.975166	0.101	0.151	1
Ptp4a2	0.00614333	0.129767	0.938	0.931	1
Zcchc14	0.00614432	-0.449653	0.195	0.259	1
Gm15890	0.00614863	2.57682	0.013	0.001	1
Bcl6	0.00614927	0.324474	0.46	0.385	1
4930481B07Rik	0.00615842	1.31378	0.026	0.008	1
Gm16191	0.00615842	1.48371	0.026	0.008	1
Atox1	0.00617348	-0.137065	0.991	0.994	1
Cep250	0.00617919	0.526634	0.18	0.126	1
Cdk2ap1	0.00621412	0.25657	0.642	0.6	1
Aoc1	0.00621479	-1.77368	0.036	0.07	1
Kdm2a	0.006244	0.141334	0.829	0.806	1
Vezf1	0.00624787	0.247899	0.735	0.677	1
Nlk	0.00627946	-0.540587	0.492	0.56	1
Ldhb	0.00629138	-0.604565	0.424	0.463	1
Prcp	0.00630524	-0.460777	0.37	0.429	1
Fat1	0.00630754	0.31518	0.743	0.728	1
Pot1a	0.00632776	0.486622	0.188	0.131	1
Rpa3	0.00634058	0.256969	0.58	0.503	1
Gm29123	0.00634324	-0.681915	0.038	0.074	1
Ttk	0.00634499	0.786273	0.122	0.078	1
Agap1	0.00635993	-0.399068	0.523	0.587	1
Msln	0.0063862	-0.970175	0.135	0.187	1
Pcdh7	0.00638778	-0.468452	0.711	0.742	1
Pla1a	0.00641109	-1.23844	0.06	0.101	1
1110059E24Rik	0.0064138	0.286229	0.452	0.38	1
Tln1	0.00641656	0.29191	0.598	0.525	1
Tssk3	0.00642073	-3.12362	0	0.014	1
Pik3c2g	0.00642073	-3.33007	0	0.014	1
Gm9934	0.00642085	-3.23054	0	0.014	1
Gm29069	0.00642095	-3.42318	0	0.014	1
4930500L23Rik	0.006421	-3.42318	0	0.014	1
Gfra3	0.00642102	-3.67111	0	0.014	1
Scrt2	0.00642102	-3.59311	0	0.014	1
Ces1h	0.00642114	-4.51064	0	0.014	1
Fundc1	0.00644342	0.267741	0.501	0.425	1
Kcna1	0.00645751	0.794411	0.066	0.034	1
Dgkd	0.00646425	0.333393	0.375	0.308	1
Abl1	0.00646563	0.201528	0.499	0.421	1
Sec62	0.00647089	0.153446	0.977	0.965	1
Gm26569	0.00647125	0.787716	0.158	0.108	1
Larp4	0.00649993	-0.256462	0.627	0.675	1
Arhgap35	0.00650782	0.238481	0.553	0.464	1
Olfr267	0.00651141	-1.1511	0.026	0.058	1
Cyp26a1	0.00651751	-3.142	0.008	0.029	1
Shcbp1	0.00652214	0.948788	0.137	0.092	1
Ntf5	0.00654777	0.444234	0.259	0.197	1
9930021J03Rik	0.00656635	0.202061	0.627	0.561	1
4930452B06Rik	0.00657391	0.236969	0.173	0.117	1
Srr	0.00657759	0.490405	0.313	0.249	1
Stc2	0.00659072	-0.562473	0.415	0.453	1
Scnn1b	0.00659887	-2.23054	0.008	0.029	1
Mid1ip1	0.00659892	0.335811	0.188	0.13	1
Zfp101	0.00659992	0.738283	0.131	0.086	1
Snx12	0.00661071	0.284098	0.523	0.463	1
Gm15655	0.00661291	0.714323	0.075	0.04	1
Gm9929	0.0066282	0.839854	0.071	0.038	1
Mapk8ip3	0.00663389	0.402187	0.351	0.283	1
1200007C13Rik	0.00663917	1.57682	0.019	0.004	1
Rpf1	0.00665158	-0.282107	0.349	0.421	1
Cpt1a	0.00665773	-0.402048	0.493	0.531	1
Pi4k2a	0.00667158	-0.31554	0.221	0.291	1
Pard3b	0.00667694	-0.214616	0.683	0.756	1
Mcm6	0.00668951	0.671514	0.315	0.257	1
Has2os	0.00669392	-0.90279	0.077	0.122	1
Lamc2	0.00669495	0.462703	0.463	0.414	1
Serhl	0.00670701	-0.316265	0.349	0.421	1
Stn1	0.0067114	0.621213	0.148	0.099	1
AW554918	0.00672894	0.338757	0.546	0.481	1
Tpd52l2	0.00673022	-0.192316	0.608	0.683	1
Heca	0.00673397	0.297134	0.46	0.392	1
Mapk3	0.0067489	0.316901	0.403	0.335	1
Gch1	0.00676668	-0.486875	0.31	0.37	1
Irf2	0.00676866	-0.197856	0.737	0.79	1
Kctd17	0.00678989	-0.526803	0.146	0.204	1
Pan2	0.00679083	0.447536	0.253	0.192	1
Tmlhe	0.00680188	0.467748	0.236	0.176	1
Rnf6	0.00680525	-0.287427	0.477	0.546	1
Fcgbp	0.00683863	-1.23543	0.101	0.151	1
Ahr	0.00687317	0.814511	0.103	0.063	1
Tlr3	0.00687449	-0.603002	0.144	0.203	1
Eps8l1	0.00691373	0.751317	0.114	0.072	1
Ggact	0.00691641	0.381424	0.326	0.263	1
Atp6v1b1	0.0069215	-1.142	0.032	0.065	1
Gm28151	0.00693575	1.40689	0.028	0.009	1
Eef1e1	0.006937	0.359589	0.338	0.272	1
Tmem256	0.00694132	0.181947	0.91	0.875	1
2810410L24Rik	0.00694172	0.991857	0.068	0.035	1
Smdt1	0.00694304	-0.162429	0.981	0.981	1
Atp6v0d1	0.00697058	-0.264718	0.583	0.631	1
Psd3	0.00697505	0.171081	0.443	0.36	1
Nfix	0.00698882	-0.25345	0.717	0.753	1
Gm12199	0.00699905	-0.767135	0.053	0.093	1
4933424G05Rik	0.00702209	0.518455	0.276	0.215	1
Chst5	0.00703166	1.38417	0.062	0.031	1
Troap	0.00703364	1.01494	0.066	0.034	1
Nectin3	0.00703654	0.369128	0.351	0.283	1
D630036H23Rik	0.00703999	1.25489	0.028	0.009	1
Gfpt1	0.0070536	-0.294742	0.544	0.61	1
Hmgcs1	0.00706199	-0.27754	0.535	0.599	1
Fbl	0.00707019	0.186298	0.651	0.58	1
Fbxw9	0.00707606	0.384174	0.295	0.228	1
Hoxa3	0.00709574	0.459902	0.233	0.174	1
Kif1b	0.00710015	-0.189851	0.722	0.766	1
Ide	0.0071003	-0.276603	0.814	0.815	1
Bclaf3	0.00712424	0.263487	0.291	0.221	1
Pde4a	0.00715239	-1.61958	0.021	0.049	1
Hspa5	0.00715424	-0.560148	0.97	0.972	1
Tnfrsf11a	0.00720277	-0.355551	0.317	0.385	1
Fam122b	0.00720891	-0.559242	0.143	0.199	1
Morn1	0.00721781	-0.590781	0.107	0.158	1
St8sia6	0.00722139	0.922995	0.069	0.036	1
Acat2	0.00723024	-0.316829	0.24	0.313	1
Glyr1	0.00725295	-0.239414	0.63	0.699	1
Uevld	0.00726778	0.313785	0.263	0.197	1
Lama3	0.00729019	0.206367	0.537	0.475	1
Ppp1r10	0.00730107	0.323854	0.617	0.556	1
Grin1	0.00732753	-1.95923	0.013	0.038	1
Khdc4	0.00735098	0.2805	0.58	0.514	1
Gjb6	0.00735653	-2.94674	0.006	0.025	1
C1qbp	0.0073581	0.203391	0.7	0.653	1
Gm13272	0.00737693	1.04889	0.098	0.059	1
Pros1	0.00738141	0.242863	0.46	0.381	1
Mt4	0.00738573	-4.36402	0.006	0.025	1
Gimap9	0.00739902	0.82298	0.081	0.045	1
Aldh1a3	0.00740704	0.616897	0.159	0.111	1
Eva1c	0.0074089	0.810019	0.099	0.06	1
Esrp2	0.00741428	0.414852	0.289	0.226	1
Inppl1	0.00742048	-0.518661	0.141	0.196	1
N4bp2l1	0.00743518	-1.20421	0.206	0.254	1
Nat8l	0.00744131	-2.17807	0.006	0.025	1
Ttc37	0.00745212	0.324546	0.409	0.335	1
Gm14137	0.00746257	-2.06704	0.006	0.025	1
P2rx5	0.00746257	-2.12362	0.006	0.025	1
Ncstn	0.00750063	-0.323645	0.493	0.55	1
Nsf	0.00750958	-0.36178	0.458	0.523	1
Irf5	0.00752054	-0.793549	0.06	0.102	1
Tex38	0.0075265	-1.8155	0.006	0.025	1
Slc25a27	0.00753437	0.710837	0.176	0.127	1
B3gnt4	0.0075576	-1.67952	0.013	0.038	1
Ecscr	0.00756464	0.633403	0.146	0.099	1
Gm4258	0.00757663	0.355327	0.392	0.333	1
Pde1b	0.00757896	-1.80169	0.006	0.025	1
Bex4	0.00758401	0.243396	0.069	0.036	1
Gfap	0.00760347	-1.89267	0.021	0.049	1
Nipal2	0.00761384	0.212513	0.385	0.307	1
Fbxo8	0.00761771	-0.436677	0.371	0.42	1
Zfp260	0.00763197	0.183964	0.638	0.553	1
Cdk2	0.0076373	0.49383	0.225	0.167	1
Stk39	0.00764976	0.206919	0.621	0.551	1
Adamts13	0.00766938	-1.28568	0.013	0.038	1
Gpr39	0.0076989	0.63822	0.066	0.034	1
Haspin	0.00772011	0.982076	0.077	0.043	1
Saa1	0.00772157	-0.896635	0.019	0.047	1
Pgap1	0.00772173	0.70235	0.081	0.045	1
Rad51	0.00772472	0.650193	0.141	0.094	1
Brd8	0.00777737	0.253998	0.617	0.557	1
Pyy	0.00778476	-6.48927	0.002	0.018	1
Rgsl1	0.00779391	-3.78073	0.002	0.018	1
Chil3	0.00780307	-3.55246	0.002	0.018	1
Zmiz2	0.0078052	-0.515574	0.266	0.325	1
Sar1a	0.00781234	-0.271178	0.552	0.61	1
Otud7b	0.00781931	-0.21799	0.538	0.615	1
Acsbg1	0.00782133	-3.55246	0.002	0.018	1
Mpp3	0.00783043	-2.59311	0.002	0.018	1
Ang4	0.00783405	-5.18695	0.004	0.021	1
Syk	0.00784732	-0.867099	0.092	0.138	1
Agtrap	0.00784802	-0.377377	0.191	0.257	1
Gm15600	0.0078486	-2.42318	0.002	0.018	1
Fam89b	0.00785424	0.440758	0.274	0.213	1
Gapvd1	0.00786136	-0.285207	0.636	0.667	1
Aim2	0.00788957	-0.676937	0.081	0.128	1
Luzp1	0.00790659	0.209121	0.779	0.718	1
Rad18	0.00791131	0.685941	0.184	0.133	1
Cd302	0.00794075	0.694176	0.101	0.062	1
ETV3L	0.00794954	-2.36178	0.004	0.021	1
Tprkb	0.00794984	-0.381958	0.21	0.273	1
Ccdc184	0.00796611	-2.42318	0.004	0.021	1
Gdpd4	0.00797057	-1.92568	0.002	0.018	1
Polr2e	0.0079845	0.2679	0.582	0.522	1
Zc2hc1a	0.0079856	0.190901	0.582	0.502	1
Trdmt1	0.00799452	-0.538658	0.092	0.141	1
Wee2	0.00799919	-2.16015	0.004	0.021	1
Colgalt2	0.0079992	-2.42318	0.004	0.021	1
Lmo4	0.00800194	0.18273	0.878	0.816	1
Tmc8	0.00801574	-2.08615	0.004	0.021	1
4930556M19Rik	0.00803641	0.553919	0.191	0.138	1
Wfdc18	0.00804805	-0.422849	0.31	0.376	1
Cdh13	0.00805386	-2.28825	0.015	0.04	1
Src	0.00806341	-0.369493	0.31	0.376	1
Tm9sf2	0.00806403	-0.240711	0.794	0.819	1
Hspa1a	0.00809859	0.371594	0.231	0.171	1
Gnb1	0.00813681	0.110145	0.977	0.962	1
Triobp	0.0081399	-0.474924	0.268	0.33	1
Nup210	0.0081535	-0.730609	0.056	0.097	1
Csde1	0.00817293	0.145415	0.974	0.951	1
Aph1c	0.00818977	-1.21965	0.034	0.067	1
Rad51ap1	0.00820066	0.788323	0.122	0.079	1
4930579G18Rik	0.00820127	1.23978	0.032	0.011	1
Zfyve27	0.00820315	-0.403684	0.221	0.286	1
Cdyl2	0.00821416	0.561389	0.135	0.089	1
Dach2	0.00821971	-1.01806	0.141	0.194	1
Hgs	0.00822113	-0.312279	0.311	0.381	1
Trmt11	0.00822355	0.423808	0.221	0.164	1
Upf3b	0.00823088	0.239784	0.689	0.642	1
Tnrc18	0.00825021	-0.169424	0.732	0.775	1
Acap1	0.00825514	-1.14307	0.023	0.052	1
Slc28a3	0.00825762	2.34235	0.021	0.005	1
Pcm1	0.00831312	0.200706	0.814	0.808	1
Phlda3	0.00833431	0.18507	0.529	0.442	1
Dynlt1f	0.00833523	0.238017	0.46	0.384	1
BC034090	0.00834227	0.898747	0.075	0.042	1
Cdh7	0.00835549	2.07932	0.021	0.005	1
Gm28501	0.00835853	0.912422	0.086	0.05	1
Hnrnph2	0.00836352	-0.260374	0.512	0.56	1
Rasl10b	0.00837432	1.83985	0.021	0.005	1
Numa1	0.00837817	0.276545	0.629	0.569	1
Sp3	0.00837973	0.197461	0.636	0.572	1
Ric8a	0.00838146	-0.617997	0.139	0.192	1
Cdc42	0.00838243	0.107057	0.983	0.989	1
Schip1	0.00838699	0.478279	0.428	0.36	1
Mrpl37	0.00839029	-0.37314	0.268	0.332	1
Meis2	0.00839718	-0.238256	0.991	0.989	1
Ficd	0.00841983	-0.692367	0.066	0.108	1
Psme2b	0.00843601	-0.925681	0.043	0.079	1
Ssbp4	0.00845668	0.388747	0.235	0.175	1
Abhd17b	0.00847365	0.324225	0.572	0.517	1
B130034C11Rik	0.00847893	0.807117	0.098	0.059	1
Park7	0.00848174	0.109828	0.966	0.94	1
Hcn1	0.00848639	-3.62285	0.011	0.034	1
Fancm	0.008494	0.389941	0.139	0.093	1
Scai	0.0084978	0.346743	0.448	0.385	1
Micall2	0.00850559	-0.830145	0.167	0.219	1
Slc37a1	0.00853089	-0.990221	0.043	0.079	1
Gm4707	0.00857888	1.23978	0.034	0.013	1
Lrrc14	0.00859063	0.505936	0.22	0.164	1
Wtap	0.00861565	0.26592	0.559	0.493	1
Knl1	0.008629	0.623868	0.146	0.099	1
Rusc1	0.0086337	-0.825279	0.047	0.084	1
Synj2	0.00864656	-0.530665	0.386	0.448	1
Ankmy1	0.0086971	-0.657069	0.173	0.226	1
Adam17	0.00870008	0.26441	0.546	0.472	1
H2-Ke6	0.00871826	-0.316265	0.385	0.445	1
Arpp21	0.0087185	-2.23054	0.011	0.034	1
Rassf8	0.00871984	0.430169	0.302	0.243	1
Pmm2	0.00875171	-0.327603	0.235	0.302	1
Hist2h3b	0.00876169	1.46134	0.038	0.015	1
Arsa	0.00876633	0.694176	0.107	0.067	1
Rfc4	0.00877104	0.394981	0.268	0.205	1
Gm33651	0.00880032	-0.956613	0.028	0.059	1
Grn	0.00880839	-0.290286	0.407	0.472	1
Adarb1	0.00882997	-0.843084	0.058	0.098	1
Ociad2	0.00883629	-0.460809	0.625	0.634	1
Micu3	0.00884648	0.325073	0.356	0.291	1
Epsti1	0.00884908	-0.782035	0.116	0.167	1
Samd4b	0.00887684	-0.193019	0.55	0.597	1
Ccdc85b	0.00888661	0.355605	0.263	0.2	1
Pik3cb	0.00890272	0.737284	0.158	0.109	1
Tmem40	0.00890918	1.27196	0.047	0.021	1
Slf1	0.00892008	0.330026	0.452	0.382	1
Oas1g	0.00893213	-0.520478	0.126	0.18	1
Ints7	0.00894517	0.3234	0.388	0.322	1
Ttc14	0.00895796	0.257177	0.662	0.605	1
Gm36569	0.00898459	1.42482	0.041	0.018	1
Ctif	0.00899289	0.261946	0.298	0.231	1
Zfp712	0.00899707	1.35443	0.039	0.016	1
Gm2000	0.00900414	0.204103	0.848	0.801	1
Igsf10	0.00901371	0.576819	0.161	0.112	1
Dusp23	0.00903006	0.537018	0.201	0.15	1
Ripk1	0.00906045	0.410309	0.278	0.216	1
Chek2	0.00907457	0.497385	0.156	0.107	1
Lrrc59	0.00907482	-0.211677	0.373	0.457	1
E2f3	0.00909465	0.308941	0.484	0.41	1
E2f8	0.00911552	0.997662	0.092	0.055	1
Gm45250	0.00912079	1.08378	0.049	0.023	1
Wipf3	0.00913838	-0.899619	0.034	0.067	1
Xrcc4	0.00917179	0.248197	0.52	0.455	1
Proz	0.00917636	-1.63263	0.011	0.034	1
Ipo5	0.00918142	0.289193	0.437	0.365	1
Ppp2r5e	0.0091827	0.259226	0.679	0.653	1
Stra8	0.00918703	-2.62481	0.008	0.028	1
Atp4a	0.00918704	-2.68622	0.008	0.028	1
Pear1	0.00921764	0.839854	0.053	0.025	1
Slc29a3	0.00922155	-0.471115	0.107	0.157	1
Lsm7	0.00922424	0.218837	0.687	0.624	1
Sec16b	0.00922571	0.828358	0.038	0.015	1
Cyyr1	0.00924441	-1.63617	0.011	0.034	1
Morc4	0.00924681	0.458556	0.251	0.191	1
Klf3	0.00925312	0.261289	0.662	0.61	1
Pln	0.00926182	-2.74511	0.008	0.028	1
Zfp599	0.0092623	1.16178	0.038	0.015	1
Mndal	0.00927196	-0.7651	0.071	0.116	1
Ankrd28	0.00927918	0.30771	0.452	0.381	1
Ablim3	0.00928176	1.20131	0.047	0.021	1
Gm31727	0.00930316	-1.50118	0.008	0.028	1
Gm20470	0.00931232	0.765853	0.096	0.058	1
Gm5617	0.00931522	0.238017	0.542	0.479	1
Inpp4a	0.00933853	-0.343746	0.158	0.219	1
Gnb5	0.00933879	-0.966323	0.056	0.096	1
Rap1gap	0.00937442	-1.07324	0.081	0.123	1
Ap1s2	0.00937627	-0.668293	0.098	0.146	1
Pate8	0.00938712	-2.88261	0	0.013	1
A630014C17Rik	0.00938712	-2.88261	0	0.013	1
Cd6	0.0093873	-3.00814	0	0.013	1
Chia1	0.00938745	-3.59311	0	0.013	1
Gm21961	0.00938745	-3.42318	0	0.013	1
Sfrp5	0.00938745	-4.28116	0	0.013	1
Abcc2	0.00938745	-3.8155	0	0.013	1
Marco	0.00938756	-3.51064	0	0.013	1
Jakmip1	0.00938756	-4.00814	0	0.013	1
Gm31545	0.00938756	-3.51064	0	0.013	1
Gm49171	0.00938756	-3.94674	0	0.013	1
1700092C10Rik	0.00938763	-3.42318	0	0.013	1
Hhatl	0.00938763	-3.42318	0	0.013	1
Btnl4	0.00938763	-3.42318	0	0.013	1
Adcyap1r1	0.00938765	-4.17807	0	0.013	1
Cfhr1	0.0093877	-4.06704	0	0.013	1
Gm50309	0.00938773	-3.88261	0	0.013	1
Rln3	0.00938774	-5.68997	0	0.013	1
Apoc3	0.00938774	-5.35392	0	0.013	1
Gip	0.00938777	-5.00814	0	0.013	1
Gatm	0.00938777	-5.76303	0	0.013	1
Zwint	0.00939542	-0.214547	0.64	0.691	1
Rock2	0.00940066	0.190358	0.769	0.706	1
Gnasas1	0.00940263	0.63888	0.144	0.098	1
Mocos	0.00940366	-0.546563	0.126	0.179	1
Zfhx3	0.00941102	-0.168285	0.899	0.922	1
Shmt1	0.00942922	0.576819	0.186	0.135	1
Zfx	0.00943138	0.24855	0.514	0.447	1
Tfcp2l1	0.00943898	-0.884512	0.051	0.088	1
Tril	0.00944499	0.860612	0.039	0.016	1
Mir22hg	0.00948166	-0.582727	0.178	0.231	1
Ap5z1	0.00948808	-0.707634	0.06	0.101	1
Plcb1	0.00949622	-0.934681	0.068	0.109	1
Clip2	0.0095148	0.576819	0.152	0.104	1
Psmc1	0.0095336	-0.244004	0.7	0.747	1
Mat2b	0.00959765	-0.366597	0.55	0.592	1
Cetn4	0.00959961	0.653781	0.122	0.079	1
Kcnh1	0.00960075	0.611585	0.18	0.13	1
Dll1	0.00960996	1.00913	0.124	0.083	1
Zfp369	0.00963526	0.50643	0.296	0.239	1
Kif20a	0.00965406	0.468295	0.135	0.089	1
Ccdc25	0.00965869	-0.302121	0.467	0.526	1
Gm21814	0.00969233	-1.10968	0.045	0.081	1
Rbm3os	0.00969592	-1.00814	0.008	0.028	1
Cox19	0.00975521	-0.316633	0.417	0.478	1
Napa	0.00978758	-0.234813	0.499	0.569	1
Yif1b	0.00981898	-0.29909	0.353	0.419	1
Tmem132e	0.0098502	2.45129	0.015	0.003	1
Polr2j	0.00985806	0.196237	0.788	0.756	1
Xlr3a	0.00987786	2.16178	0.015	0.003	1
Alg9	0.00989236	0.404638	0.212	0.156	1
Kdm3a	0.00989802	0.20268	0.507	0.436	1
Adamts1	0.00991738	1.07932	0.079	0.045	1
Dynll1	0.00991745	-0.149408	0.923	0.967	1
Flot2	0.00992042	0.332401	0.349	0.286	1
Nrm	0.00993353	1.09619	0.066	0.035	1
Ctc1	0.00993886	0.526779	0.225	0.172	1
Ung	0.00994618	1.06225	0.066	0.035	1
Kif7	0.00997345	1.6923	0.023	0.006	1
Prxl2a	0.00997464	0.4207	0.203	0.147	1
Ddx39b	0.00997489	0.133645	0.814	0.774	1
Cfh	0.00997555	0.762375	0.124	0.082	1
Fam178b	0.00997597	-0.508911	0.139	0.191	1
Lgals7	0.00998326	-0.656671	0.041	0.018	1
Ccdc158	0.00999016	1.42482	0.015	0.003	1
Fkbp9	0.00999257	0.262023	0.445	0.374	1
Scly	0.0100003	-0.490536	0.216	0.273	1
Creg1	0.0100372	-0.435114	0.383	0.429	1
Tmem104	0.0100373	-0.656978	0.09	0.136	1
Gm45507	0.0100501	1.57682	0.023	0.006	1
Cep170	0.0100894	0.443681	0.366	0.308	1
Mmab	0.0100914	-0.534212	0.159	0.215	1
Mien1	0.0101158	-0.20039	0.73	0.757	1
Os9	0.0101184	-0.31308	0.371	0.434	1
Mcfd2	0.0101336	-0.258231	0.272	0.346	1
Ctxn1	0.0101364	0.420094	0.186	0.133	1
Mvb12a	0.0101649	-0.223716	0.561	0.609	1
B3galt5	0.0101748	-0.460494	0.221	0.286	1
Klf10	0.0102024	0.539452	0.313	0.255	1
Ccpg1	0.0102029	-0.434466	0.281	0.34	1
Ttll4	0.0102041	0.411233	0.225	0.169	1
Dimt1	0.0102085	0.397496	0.295	0.231	1
Spsb2	0.0102235	-0.45175	0.141	0.194	1
6530409C15Rik	0.0102308	0.576819	0.146	0.099	1
Rnf157	0.0102487	-0.855132	0.079	0.122	1
Fndc10	0.0102503	0.769464	0.069	0.038	1
Ppwd1	0.0102585	0.374661	0.426	0.364	1
Grem2	0.0102591	-1.23054	0.075	0.117	1
Ndn	0.0102632	0.754606	0.109	0.069	1
Gm44649	0.0102722	-1.33007	0.013	0.036	1
Cux1	0.0102936	0.165864	0.871	0.855	1
Rpgrip1	0.0102939	0.40632	0.351	0.294	1
Polr2h	0.0102958	0.191198	0.6	0.516	1
Vars	0.0102971	-0.262305	0.739	0.775	1
AA986860	0.0102986	0.912869	0.088	0.053	1
Prickle3	0.0103062	0.524825	0.174	0.125	1
Gsta2	0.0103106	-0.938392	0.084	0.128	1
Vps13b	0.0103136	0.226138	0.792	0.748	1
Resp18	0.010342	-3.8155	0.009	0.03	1
S100a10	0.0103466	0.34926	0.889	0.828	1
Nrep	0.0103817	-0.415851	0.39	0.458	1
Tbc1d1	0.0103992	0.263545	0.353	0.287	1
Agtpbp1	0.0104014	-0.466133	0.246	0.308	1
Pebp4	0.0104213	-2.33007	0.006	0.024	1
Aatf	0.0104326	0.368233	0.31	0.249	1
Tor2a	0.0104355	0.456138	0.235	0.179	1
AU020206	0.0104399	-0.492794	0.341	0.395	1
Smad5	0.0104418	0.371144	0.43	0.365	1
Ddr1	0.01045	0.234733	0.644	0.582	1
Mycl	0.0104512	0.609986	0.071	0.039	1
Acaa2	0.0104578	0.398482	0.302	0.242	1
Paxip1	0.0104816	0.446317	0.242	0.186	1
Clstn2	0.0104833	-1.13802	0.036	0.068	1
Inpp5f	0.0105235	0.520236	0.216	0.162	1
Gm12718	0.0105395	-2.06704	0.006	0.024	1
Eif4e3	0.0105513	-0.353716	0.31	0.376	1
Ccdc92	0.0105691	-1.88261	0.006	0.024	1
Pcx	0.010611	-0.507938	0.203	0.263	1
Cd59a	0.0106217	1.11116	0.062	0.033	1
Pnkd	0.010625	-0.211677	0.568	0.62	1
Tnfsf13b	0.0106312	-1.80169	0.006	0.024	1
2210408F21Rik	0.0106477	-0.520697	0.193	0.249	1
Morrbid	0.0106537	0.853029	0.12	0.079	1
Tbc1d16	0.0106629	-0.306141	0.377	0.445	1
Rcan1	0.0106671	0.389668	0.353	0.291	1
Fer1l6	0.010671	-2.90431	0.009	0.03	1
Ap3b1	0.0106718	-0.244968	0.61	0.654	1
Cadm1	0.0106934	-0.354021	0.67	0.714	1
Hax1	0.0107003	0.24008	0.501	0.44	1
Ppp1r12b	0.0107268	0.328757	0.544	0.487	1
Rab11fip4	0.0107469	-0.252014	0.45	0.517	1
Ctnnd2	0.0107601	0.259501	0.865	0.867	1
1810044D09Rik	0.010773	-0.701897	0.098	0.143	1
Zfp934	0.0107781	0.478416	0.221	0.166	1
Arxes2	0.010787	0.437416	0.203	0.15	1
Gm13212	0.0108041	-1.14565	0.034	0.065	1
Bub3	0.0108536	0.320585	0.589	0.531	1
Fkbp15	0.0108575	-0.365197	0.231	0.293	1
Cdk2ap2	0.0108698	-0.338647	0.441	0.501	1
Lyrm4	0.0108715	0.514663	0.236	0.181	1
Timm44	0.010876	0.26833	0.505	0.438	1
Tgfbr3	0.0108984	0.21117	0.537	0.464	1
Macf1	0.0109052	-0.185155	0.904	0.945	1
Rorc	0.010913	-1.05323	0.034	0.065	1
Gm8739	0.010916	-1.71596	0.015	0.039	1
Eif3c	0.0109181	0.147048	0.979	0.98	1
Rims2	0.0109355	-0.774653	0.116	0.165	1
Ccn1	0.0109774	0.383764	0.296	0.238	1
Coq2	0.0110402	0.400393	0.334	0.273	1
Tbx15	0.0110409	-1.33007	0.015	0.039	1
Hist1h2ab	0.011047	1.13042	0.092	0.057	1
Gm45447	0.0111385	-0.917945	0.036	0.068	1
Hdlbp	0.0111387	-0.143183	0.891	0.882	1
Gm17529	0.0111499	1.11287	0.083	0.049	1
Trim21	0.0111504	-0.536243	0.143	0.195	1
Tpbgl	0.011178	-1.03462	0.03	0.06	1
AI504432	0.0111817	-1.38665	0.015	0.039	1
Naa80	0.011229	-0.331152	0.253	0.319	1
Exoc6	0.0112387	-0.748581	0.12	0.17	1
Mn1	0.0112715	-0.512818	0.054	0.093	1
Krt20	0.0112859	-3.8155	0.002	0.016	1
Il33	0.0112974	1.38042	0.073	0.042	1
Spag5	0.0113073	0.455965	0.12	0.078	1
2700081O15Rik	0.0113106	0.273521	0.362	0.294	1
Ooep	0.0113113	-1.54616	0.068	0.108	1
Clec12a	0.0113124	-3.23054	0.002	0.016	1
Stxbp1	0.0113136	-0.458586	0.231	0.291	1
Kntc1	0.0113235	0.746744	0.107	0.068	1
Hspa2	0.0113282	-0.929072	0.039	0.073	1
Bglap3	0.011329	-3.29765	0.004	0.02	1
Gm26979	0.0113352	1.57682	0.024	0.008	1
Nmral1	0.0113369	0.832076	0.062	0.033	1
Tbx2	0.0113388	-2.74511	0.002	0.016	1
Necab3	0.0113515	-1.24915	0.015	0.039	1
Ly6i	0.011352	-2.94674	0.002	0.016	1
Dhx9	0.0113539	0.221759	0.645	0.595	1
Psmd11	0.0113604	-0.169808	0.788	0.819	1
Muc3	0.0113651	-2.88261	0.002	0.016	1
Ifitm10	0.0113758	-2.36178	0.004	0.02	1
Il27ra	0.0113758	-2.36178	0.004	0.02	1
Tfeb	0.0113831	-0.960837	0.053	0.089	1
Gm12279	0.0113913	-2.23054	0.002	0.016	1
Gm15608	0.0113992	-2.16015	0.004	0.02	1
Batf3	0.0113992	-2.42318	0.004	0.02	1
Fcer1g	0.0114109	-2.5336	0.019	0.044	1
Rasl11b	0.0114226	-2.08615	0.004	0.02	1
Aldh2	0.0114228	0.172589	0.432	0.355	1
Il7	0.011425	0.17678	0.936	0.891	1
Usp22	0.0114331	0.26659	0.505	0.435	1
Tes	0.0114451	0.254483	0.619	0.581	1
Kcnv1	0.0114693	-1.92568	0.004	0.02	1
Pbk	0.0115092	0.697835	0.137	0.093	1
Lrrc3	0.01151	0.741879	0.064	0.034	1
Bach1	0.0115123	0.253189	0.668	0.605	1
Ammecr1	0.0115302	0.357439	0.353	0.288	1
Emsy	0.0115369	0.225429	0.525	0.458	1
Gpr150	0.0115401	-2.16015	0.002	0.016	1
A830029E22Rik	0.0115426	-1.94674	0.004	0.02	1
Ncapd3	0.0115496	0.474639	0.265	0.213	1
Uba7	0.0115798	-0.404371	0.278	0.336	1
Thoc7	0.0115859	0.138942	0.938	0.916	1
Gm8773	0.0115906	-2.37738	0.004	0.02	1
Asna1	0.0116101	-0.350668	0.319	0.381	1
Ephx3	0.0116187	0.931914	0.062	0.033	1
Errfi1	0.0116588	0.19808	0.587	0.497	1
Acad9	0.0117025	-0.54172	0.257	0.314	1
Vps26b	0.011717	0.446621	0.263	0.205	1
Mtif2	0.0117198	0.269391	0.482	0.413	1
Kcnmb4	0.0117629	-0.693828	0.099	0.146	1
Wfdc2	0.0117944	0.115855	0.523	0.418	1
H2-M2	0.0118002	-0.790614	0.197	0.25	1
Tardbp	0.0118141	0.223053	0.756	0.711	1
Gm10432	0.0118144	-0.626714	0.049	0.086	1
Etf1	0.0118503	-0.229723	0.659	0.719	1
Mrpl42	0.0118799	0.191147	0.749	0.712	1
Trafd1	0.0118799	-0.208534	0.664	0.698	1
Tspan12	0.0118815	0.301844	0.435	0.374	1
Stc1	0.0118915	0.100066	0.146	0.099	1
Pak1	0.0119081	1.02613	0.09	0.055	1
Exo1	0.0119241	0.861549	0.084	0.05	1
Arf4os	0.0119356	0.879382	0.06	0.031	1
Tmem140	0.0119607	-0.520042	0.165	0.219	1
1700088E04Rik	0.0119667	-0.488769	0.056	0.096	1
Eif3l	0.0119769	-0.231567	0.632	0.659	1
Rabif	0.0119974	-0.490925	0.174	0.229	1
Ddx1	0.0120146	0.267204	0.668	0.611	1
Fnbp4	0.0120193	0.235968	0.503	0.428	1
C430049B03Rik	0.012047	-1.3077	0.017	0.042	1
Slc22a3	0.012069	-2.00814	0.011	0.033	1
Ero1lb	0.0121343	-1.15138	0.22	0.269	1
Zfp976	0.0121382	0.597578	0.107	0.068	1
Trmt2a	0.01215	0.392036	0.246	0.189	1
Ccdc80	0.0121666	0.26327	0.379	0.318	1
Hnrnpk	0.0121885	0.107217	0.972	0.981	1
Snx31	0.012213	1.11996	0.058	0.03	1
Lrrk1	0.0122321	-0.341846	0.516	0.579	1
Mrpl12	0.0122399	0.266986	0.58	0.514	1
Ttc8	0.0122472	0.279838	0.362	0.294	1
Gm48091	0.0122685	-1.00814	0.017	0.042	1
Cdh17	0.0122879	-1.58072	0.011	0.033	1
Med16	0.0122933	-0.475377	0.158	0.211	1
Fam25c	0.0122975	-1.01879	0.011	0.033	1
Eef1akmt3	0.0123509	-1.78575	0.011	0.033	1
Gm47271	0.0123855	0.345494	0.154	0.106	1
Amdhd2	0.0124034	-0.681493	0.088	0.132	1
Thoc1	0.0124675	0.247016	0.54	0.477	1
Ldlrad4	0.0124687	0.241388	0.674	0.605	1
Zfp958	0.0124708	0.692297	0.107	0.068	1
BC051142	0.0124945	-0.778276	0.064	0.103	1
Arhgap42	0.0125157	0.176013	0.662	0.599	1
Gdi1	0.0125215	0.366306	0.428	0.377	1
Yipf5	0.0125298	-0.263125	0.572	0.606	1
Vhl	0.0125389	-0.504711	0.203	0.255	1
Gm20139	0.0125422	-1.23054	0.019	0.044	1
Foxn1	0.0125618	-0.179636	0.702	0.737	1
Tcp11l2	0.0125648	-0.636584	0.109	0.156	1
Prr13	0.0125672	-0.240099	0.574	0.616	1
Il4i1	0.0125705	-0.931773	0.212	0.259	1
Zfp385a	0.0125794	0.429666	0.22	0.165	1
Iqsec1	0.0125836	-0.397758	0.315	0.377	1
Lypla1	0.0125857	-0.296376	0.39	0.445	1
E430018J23Rik	0.0126321	-1.16015	0.019	0.044	1
2310015A10Rik	0.0126344	0.547275	0.199	0.148	1
Zc3h12d	0.0126708	-1.49847	0.024	0.052	1
Hs2st1	0.0126721	-0.207131	0.67	0.719	1
Zfp950	0.0127035	0.234265	0.557	0.489	1
Per3	0.0127226	0.435775	0.257	0.2	1
Creb3l1	0.0127344	0.320044	0.109	0.069	1
Cacna1g	0.0127624	-2.00814	0.008	0.026	1
D7Ertd443e	0.0127624	-2.00814	0.008	0.026	1
9530053A07Rik	0.0128067	-0.879245	0.053	0.089	1
Ralgds	0.012828	-0.313882	0.304	0.37	1
Mki67	0.0128305	0.495805	0.216	0.165	1
Mrs2	0.0128374	-0.323369	0.274	0.336	1
Slc24a1	0.0128509	-2.27118	0.008	0.026	1
Chm	0.012851	-0.314246	0.392	0.45	1
Gm13539	0.0128528	-2.08615	0.008	0.026	1
S100a16	0.0128565	-0.457253	0.884	0.908	1
Sf3b3	0.0128602	0.19715	0.649	0.604	1
Terf1	0.0128844	0.316803	0.377	0.313	1
Gm671	0.0129008	1.18254	0.053	0.026	1
Ptbp2	0.0129034	0.31643	0.525	0.478	1
Zc3h15	0.012912	0.115349	0.886	0.874	1
Abcf3	0.012926	-0.411404	0.191	0.248	1
Serpina3j	0.0129333	-1.1511	0.011	0.033	1
Gmppb	0.0129348	-0.403003	0.173	0.228	1
4933423P22Rik	0.0129397	-1.62481	0.008	0.026	1
Gm17201	0.0129397	-1.62481	0.008	0.026	1
Zkscan3	0.0129868	0.249079	0.595	0.533	1
Ggct	0.0130039	-0.541825	0.107	0.153	1
B3galnt1	0.0130064	0.469904	0.195	0.145	1
Rbms2	0.0130197	0.26791	0.482	0.415	1
Chek1	0.0130256	0.699303	0.111	0.072	1
Galntl6	0.0130906	-2.09778	0.008	0.026	1
Hist1h2bb	0.0131191	1.16178	0.051	0.025	1
Dsc3	0.0131311	0.268361	0.458	0.387	1
Gm4129	0.0131336	-1.42318	0.008	0.026	1
Bpnt1	0.0131443	-0.473366	0.182	0.236	1
Mettl15	0.0131506	0.283623	0.283	0.221	1
Slc5a9	0.0131566	0.156192	0.512	0.438	1
Rhno1	0.0131777	0.446939	0.22	0.166	1
Rhbdl3	0.0131973	-0.388006	0.514	0.545	1
Il6ra	0.0132237	-0.620482	0.083	0.125	1
Egfros	0.0132306	0.69099	0.131	0.089	1
Pzp	0.0132716	2.48371	0.017	0.004	1
Kcnb2	0.0132962	-1.04937	0.069	0.109	1
Snapc1	0.013305	0.245712	0.456	0.384	1
Tmem154	0.0133059	0.883481	0.069	0.039	1
Jmjd6	0.0133206	0.358099	0.353	0.292	1
Antxrl	0.01333	1.28731	0.049	0.024	1
Enah	0.0133313	0.139643	0.884	0.85	1
Tyms	0.013348	0.471141	0.225	0.174	1
Trim6	0.0133507	1.40689	0.028	0.01	1
Tra2b	0.0133569	0.172688	0.837	0.828	1
Gm10371	0.0133708	1.89875	0.017	0.004	1
Hmgcr	0.0133731	-0.306695	0.441	0.508	1
Timeless	0.0134034	0.659281	0.084	0.05	1
E2f7	0.0134172	0.636691	0.146	0.102	1
Pou5f2	0.0134494	-0.901228	0.021	0.047	1
Nectin2	0.0134704	0.41985	0.233	0.179	1
Foxl2	0.0134805	-1.51064	0.013	0.035	1
Naa60	0.0134852	-0.328788	0.22	0.282	1
Atp5k	0.0134906	-0.105741	1	1	1
Cnot7	0.0134952	0.213484	0.516	0.449	1
Krt12	0.0134969	1.24667	0.049	0.024	1
Erbb2	0.0135209	-0.603753	0.15	0.2	1
Fan1	0.0135228	-0.79869	0.066	0.104	1
Rmdn1	0.0135276	0.246671	0.632	0.565	1
Neil3	0.0135465	1.06821	0.086	0.053	1
Pth1r	0.0135494	-1.78073	0.013	0.035	1
Ankrd13d	0.0135651	1.04248	0.051	0.025	1
Dusp11	0.0135795	-0.190616	0.771	0.819	1
Nup62	0.0135844	0.352554	0.315	0.253	1
Gm26902	0.0135957	0.957909	0.077	0.045	1
Gm10130	0.0135958	0.258458	0.122	0.081	1
Gm26612	0.0136128	-0.787455	0.068	0.107	1
Gm30954	0.0136292	2.89875	0.011	0.001	1
Slc25a37	0.0136486	-0.333629	0.154	0.211	1
Trpc3	0.0136513	2.74674	0.011	0.001	1
Copg1	0.0136664	-0.25303	0.497	0.547	1
Gm15458	0.0136734	2.57682	0.011	0.001	1
Dusp9	0.0136734	2.74674	0.011	0.001	1
Ghitm	0.0136755	-0.137832	0.705	0.771	1
Gm13568	0.0136955	2.38417	0.011	0.001	1
Gm44199	0.0136955	2.38417	0.011	0.001	1
4930488N15Rik	0.0136955	2.38417	0.011	0.001	1
Gm4632	0.0136955	2.38417	0.011	0.001	1
Imp3	0.0136982	0.211663	0.692	0.648	1
4921524J17Rik	0.0137041	0.247512	0.447	0.382	1
Krt16	0.0137065	0.247114	0.071	0.04	1
Trim62	0.0137318	-1.03323	0.034	0.064	1
9930111J21Rik2	0.0137397	-0.676937	0.077	0.118	1
Tulp2	0.0137531	-1.09061	0.081	0.122	1
Efcab1	0.0137614	-1.34072	0.013	0.035	1
Gm45261	0.0137651	-2.74511	0	0.011	1
Gm14102	0.0137651	-2.74511	0	0.011	1
Slc10a5	0.0137651	-2.74511	0	0.011	1
Abcb1a	0.0137651	-2.74511	0	0.011	1
Gm33699	0.0137651	-2.74511	0	0.011	1
Cubn	0.0137653	-3.00814	0	0.011	1
F930017D23Rik	0.0137653	-2.88261	0	0.011	1
Olfr99	0.0137653	-2.88261	0	0.011	1
Ccn5	0.0137654	-3.00814	0	0.011	1
Gm6980	0.0137654	-3.00814	0	0.011	1
Krt24	0.0137654	-3.00814	0	0.011	1
C1ql4	0.0137654	-3.00814	0	0.011	1
Cd244a	0.0137654	-3.33007	0	0.011	1
Dppa3	0.0137654	-3.59311	0	0.011	1
Drc7	0.0137656	-3.42318	0	0.011	1
1700012B09Rik	0.0137656	-3.33007	0	0.011	1
Gm39323	0.0137656	-3.23054	0	0.011	1
Csprs	0.0137656	-3.23054	0	0.011	1
Ceacam15	0.0137656	-3.51064	0	0.011	1
Nts	0.0137657	-5.76303	0	0.011	1
Pga5	0.0137657	-4.37738	0	0.011	1
Mbl2	0.0137657	-5.35392	0	0.011	1
Tceal7	0.0137657	-4.00814	0	0.011	1
Lefty2	0.0137657	-5.84945	0	0.011	1
Hba-a2	0.0137657	-4.59311	0	0.011	1
Apoc2	0.0137657	-6.77191	0	0.011	1
Obp2a	0.0137658	-5.72696	0	0.011	1
Utp14b	0.0138052	-0.245495	0.283	0.347	1
Gart	0.0138091	0.406019	0.276	0.219	1
Adgra3	0.0138182	-0.395166	0.21	0.268	1
Srsf10	0.0138311	0.222312	0.741	0.719	1
Txndc12	0.0138312	0.356854	0.345	0.287	1
Mrpl54	0.0138426	0.1735	0.779	0.726	1
Smc2	0.0138753	0.55208	0.326	0.275	1
Tspan17	0.0138997	-0.664189	0.071	0.112	1
Dcc	0.0139083	-2.9839	0.013	0.035	1
Gm26781	0.0139195	-1.12362	0.026	0.054	1
Amy1	0.0139371	0.611035	0.176	0.13	1
Foxp1	0.0139385	-0.365283	0.824	0.814	1
Ninl	0.0139767	0.576819	0.15	0.106	1
Phf13	0.0139798	0.41057	0.21	0.157	1
Hmces	0.0139887	0.331707	0.306	0.245	1
Aup1	0.0140008	-0.292649	0.385	0.447	1
Ube4bos1	0.0140063	0.476125	0.137	0.093	1
Itsn2	0.0140265	-0.260107	0.458	0.526	1
Nectin1	0.014045	0.183355	0.811	0.769	1
Sptlc3	0.0140546	0.78327	0.062	0.034	1
9330182L06Rik	0.0140745	-1.36508	0.026	0.054	1
Tcf12	0.0140811	0.12045	0.964	0.938	1
Nsun5	0.0140815	0.515419	0.154	0.108	1
Ak2	0.0140994	-0.247942	0.659	0.704	1
Tex15	0.0141467	0.813859	0.051	0.025	1
Ubash3b	0.0141515	-0.368841	0.443	0.497	1
Cdc42ep3	0.0141807	-0.408307	0.221	0.278	1
Fzd5	0.0142259	-0.595648	0.103	0.148	1
Eif2b4	0.0142827	-0.388936	0.488	0.512	1
Papola	0.0142957	0.160292	0.902	0.878	1
Sp1	0.0143169	0.227898	0.495	0.434	1
Cdkl2	0.0143189	-0.29765	0.109	0.158	1
Lrp4	0.0143443	0.278694	0.439	0.375	1
Nhlrc2	0.0143449	0.297082	0.507	0.436	1
Gm38250	0.0143518	0.946053	0.047	0.023	1
Thada	0.0143722	0.347832	0.405	0.348	1
Gm28529	0.0143723	1.51542	0.034	0.014	1
Ccndbp1	0.0143793	-0.30901	0.315	0.377	1
Filip1	0.0143955	1.2424	0.043	0.02	1
Ptprj	0.0143969	-0.346328	0.396	0.45	1
L3hypdh	0.0143985	1.07158	0.047	0.023	1
Slc15a1	0.0144011	1.22068	0.032	0.013	1
Sgo2a	0.0144082	0.546231	0.139	0.096	1
Jdp2	0.0144329	0.559946	0.12	0.081	1
Ctns	0.0144489	-0.557036	0.116	0.164	1
Smad4	0.0144828	0.272281	0.683	0.657	1
Ptprk	0.0144941	0.149863	0.863	0.803	1
Hist1h1b	0.0144942	0.814763	0.173	0.126	1
Wwtr1	0.0144983	0.252071	0.505	0.439	1
Gm26930	0.0145408	1.28731	0.032	0.013	1
Fyb	0.014554	-1.48496	0.058	0.094	1
Tgfb3	0.0146171	-0.542017	0.141	0.191	1
4930549G23Rik	0.0146264	0.461342	0.122	0.081	1
Kxd1	0.014629	0.238096	0.529	0.458	1
Pde6h	0.0146401	-3.06704	0.009	0.029	1
Itih2	0.0146559	-2.28116	0.006	0.023	1
Cdc25a	0.0146569	0.386297	0.238	0.184	1
Lrp1b	0.0146702	-1.55466	0.101	0.145	1
Bbs7	0.0146774	-0.447293	0.135	0.186	1
Nup160	0.0146832	0.342354	0.216	0.161	1
Rffl	0.0147034	-0.264324	0.452	0.502	1
Wdr46	0.0147077	0.542872	0.139	0.096	1
Gpx2	0.0147574	0.589203	0.099	0.063	1
Cdca3	0.0147716	0.514832	0.156	0.109	1
Slc12a8	0.0147786	-2.46757	0.006	0.023	1
Rpap3	0.014817	0.422786	0.296	0.24	1
Espnl	0.014818	-1.74511	0.009	0.029	1
Gm12925	0.0148196	-1.8155	0.006	0.023	1
Rimkla	0.0148196	-1.88261	0.006	0.023	1
Ankrd44	0.0148212	-0.695059	0.358	0.405	1
Rpa2	0.0148469	0.682002	0.165	0.121	1
Dennd6a	0.0148617	0.301321	0.51	0.459	1
Tnr	0.0148776	-1.74511	0.006	0.023	1
Crlf3	0.0148819	0.243659	0.486	0.424	1
6330403L08Rik	0.014902	1.16178	0.041	0.019	1
Armcx1	0.0149108	0.355463	0.265	0.209	1
Pif1	0.014915	0.951215	0.045	0.021	1
Slc25a36	0.0149284	0.165649	0.518	0.443	1
Gm21057	0.0149308	-1.53866	0.015	0.038	1
2310002F09Rik	0.0149418	0.448812	0.133	0.092	1
Tcf25	0.0149506	-0.156117	0.856	0.874	1
Rogdi	0.0149547	-1.30667	0.096	0.136	1
Rcc1	0.014959	0.521957	0.188	0.14	1
Dync1li1	0.0149944	-0.149679	0.51	0.572	1
Phf21b	0.0149973	-1.64557	0.009	0.029	1
Ipo9	0.0150249	0.448754	0.311	0.254	1
Gm42523	0.0150294	-1.56068	0.006	0.023	1
Zfp937	0.01504	0.934371	0.064	0.035	1
Trim69	0.0150438	-1.36178	0.006	0.023	1
Ubn2	0.0150608	0.178562	0.833	0.797	1
Tfdp2	0.0150831	0.128777	0.606	0.513	1
0610010K14Rik	0.0150973	0.292811	0.546	0.488	1
Usp12	0.0151015	-0.259105	0.272	0.336	1
Lfng	0.0151128	-1.42318	0.006	0.023	1
Unc5d	0.0151191	-0.696199	0.015	0.038	1
Eea1	0.0151206	-0.430706	0.501	0.55	1
Kank3	0.0151729	0.576819	0.09	0.055	1
Gjb3	0.0152185	0.508107	0.071	0.04	1
Cct6b	0.0152225	0.913854	0.038	0.016	1
Zranb3	0.0152526	0.479958	0.186	0.137	1
Parm1	0.0152541	-0.20845	0.854	0.906	1
Gm41555	0.0152946	1.13321	0.039	0.018	1
Gask1b	0.0152956	0.576819	0.109	0.07	1
Clasp2	0.0153024	0.316756	0.456	0.404	1
Wdr7	0.0153269	-0.368733	0.296	0.351	1
Icmt	0.0153391	-0.432641	0.113	0.161	1
Gm26839	0.0153628	1.10733	0.039	0.018	1
Svbp	0.0153655	0.251932	0.512	0.449	1
Rac3	0.0153701	0.229897	0.396	0.331	1
Pidd1	0.0153747	0.576819	0.047	0.023	1
Hist1h2bc	0.0153855	-0.142789	0.565	0.626	1
Ypel5	0.0153856	-0.271662	0.4	0.463	1
Slc39a7	0.0153858	-0.240907	0.276	0.346	1
Gm5532	0.0153945	1.06225	0.036	0.015	1
Gspt2	0.0154083	0.812887	0.086	0.053	1
Ank2	0.0154223	0.602582	0.109	0.072	1
A930007I19Rik	0.01543	-0.54381	0.129	0.177	1
Klhl8	0.0154776	0.360579	0.304	0.248	1
Adamts2	0.0155075	-0.553967	0.165	0.221	1
Irf2bp2	0.015514	0.164217	0.889	0.864	1
Zfp948	0.0155178	0.440758	0.141	0.097	1
Ypel2	0.0155405	-0.457128	0.223	0.282	1
Gdpd1	0.0155723	-0.640598	0.171	0.225	1
Stk32a	0.0155769	0.576819	0.036	0.015	1
Hnrnpd	0.0156215	0.177705	0.816	0.806	1
Zwilch	0.0156312	0.532876	0.129	0.088	1
Coasy	0.0156793	-0.36288	0.255	0.314	1
Gabarapl1	0.0156885	-0.292849	0.358	0.415	1
Rab5if	0.0156919	0.175583	0.72	0.677	1
A330074K22Rik	0.015697	-0.570022	0.09	0.133	1
Nxt2	0.0157139	0.576819	0.129	0.088	1
Galnt1	0.0157442	0.300656	0.512	0.455	1
Nynrin	0.0157656	0.486307	0.205	0.155	1
Ube2l3	0.0157744	-0.13891	0.867	0.912	1
Slco2b1	0.0158006	-0.460886	0.3	0.347	1
Anapc1	0.0158067	0.290662	0.48	0.421	1
Taf9b	0.015812	1.05487	0.06	0.033	1
Lhfpl1	0.0158229	0.790944	0.086	0.053	1
Fnip1	0.0159	-0.264277	0.493	0.541	1
Anxa11	0.0159041	-0.594499	0.186	0.238	1
Drg1	0.0159344	0.240007	0.705	0.679	1
Rbfox2	0.0159504	-0.182303	0.72	0.748	1
Mrpl58	0.0159529	-0.235222	0.546	0.604	1
Cbarp	0.0159555	0.538087	0.21	0.161	1
Smarcd3	0.0159938	0.736018	0.101	0.065	1
Tcaf1	0.0159977	0.419718	0.171	0.122	1
Cyb561d2	0.0160344	-0.513378	0.148	0.199	1
Cyp4f16	0.0160409	-0.82173	0.083	0.123	1
A430018G15Rik	0.0160609	0.464345	0.126	0.084	1
Crabp1	0.0161059	-5.46027	0.004	0.019	1
Plvap	0.0161388	-3.61958	0.004	0.019	1
Gm50333	0.0161726	0.921955	0.073	0.043	1
Vps11	0.0161774	-0.473807	0.156	0.206	1
Pmp22	0.0161897	0.493403	0.118	0.079	1
Cpsf4	0.0161917	0.594521	0.128	0.087	1
Celf3	0.0162047	-2.48207	0.004	0.019	1
Shld2	0.0162195	-0.450249	0.189	0.243	1
Psmc3ip	0.0162231	0.541486	0.171	0.125	1
Bcl3	0.0162654	0.38221	0.407	0.351	1
Trim66	0.0162707	-2.16015	0.004	0.019	1
Emd	0.0162714	0.16933	0.591	0.513	1
Atp6v1f	0.0162925	-0.108731	0.976	0.979	1
Grhl3	0.0163047	0.551284	0.09	0.055	1
Srp9	0.0163061	-0.149536	0.844	0.886	1
Gm12258	0.0163503	0.917856	0.062	0.034	1
Wrn	0.016353	0.319784	0.325	0.264	1
Clec2g	0.0163658	0.470732	0.265	0.209	1
Actr3b	0.016372	-2.06704	0.004	0.019	1
Zmat1	0.0163822	0.6043	0.156	0.112	1
Gm9949	0.0163915	1.71432	0.019	0.005	1
Gm43154	0.0164033	-3.91503	0.002	0.015	1
Cryba4	0.0164224	-4.00814	0.002	0.015	1
C1qb	0.0164415	-4.96234	0.002	0.015	1
Miga2	0.0164515	-0.463445	0.084	0.127	1
Prdm11	0.0164518	0.443141	0.161	0.114	1
Tnxb	0.0164605	-2.67111	0.002	0.015	1
Mmp25	0.0164605	-3.12362	0.002	0.015	1
Cntn4	0.0164796	-4.06704	0.002	0.015	1
Gm31659	0.0165034	1.57682	0.019	0.005	1
Aloxe3	0.0165034	1.57682	0.019	0.005	1
Slc12a1	0.0165175	-2.23054	0.002	0.015	1
Gm830	0.0165175	-2.42318	0.002	0.015	1
Lrrc36	0.0165175	-2.23054	0.002	0.015	1
Gm49087	0.0165175	-3.37738	0.002	0.015	1
Msrb1	0.0165347	-0.309607	0.379	0.439	1
Igf2bp2	0.0165347	0.116914	0.561	0.478	1
Gcsh	0.0165433	0.428352	0.356	0.302	1
Itpkc	0.0165465	0.759023	0.086	0.053	1
Glrb	0.016556	0.526193	0.154	0.109	1
A430010J10Rik	0.0165564	-1.59311	0.004	0.019	1
Adamtsl4	0.0165594	0.991857	0.071	0.042	1
Ttyh2	0.0166106	-0.63799	0.165	0.213	1
Pappa	0.0166262	-1.42972	0.041	0.073	1
Zcchc3	0.0166348	0.563763	0.158	0.113	1
Tnfsf12	0.0166556	0.705143	0.075	0.044	1
Mall	0.0166642	1.10038	0.058	0.031	1
Kcnip1	0.0166693	-1.93775	0.011	0.031	1
Dhx15	0.0166708	0.139657	0.801	0.732	1
St6galnac3	0.0166819	-0.769459	0.058	0.094	1
Slit3	0.0166982	-0.635231	0.045	0.078	1
Mapkap1	0.0167093	0.245854	0.732	0.702	1
Igdcc3	0.0167122	-1.83822	0.002	0.015	1
1600012P17Rik	0.0167123	-1.67111	0.002	0.015	1
Adcy5	0.0167226	-1.59311	0.011	0.031	1
Gm36107	0.0167313	-1.74511	0.002	0.015	1
Ptar1	0.01674	0.449269	0.315	0.259	1
Cpne9	0.0167508	-1.64557	0.002	0.015	1
Gm4265	0.0167821	-0.609047	0.099	0.142	1
Furin	0.016789	-0.606101	0.321	0.379	1
Eif1ax	0.0167913	-0.136727	0.741	0.803	1
Hap1	0.0168229	-0.674406	0.128	0.174	1
Smarcd1	0.0168585	0.26411	0.413	0.342	1
Tcerg1	0.016876	0.23121	0.636	0.586	1
Rapgef5	0.016908	-0.285301	0.587	0.625	1
Qk	0.0169197	0.156086	0.737	0.691	1
Tef	0.0169728	-0.515439	0.253	0.303	1
Aff4	0.0170182	0.177035	0.861	0.855	1
Nlgn2	0.0170743	-0.492222	0.159	0.211	1
Cep63	0.0170834	-0.703289	0.362	0.413	1
Pnpla2	0.0170968	-0.341753	0.31	0.372	1
Tex9	0.0171331	0.667585	0.124	0.084	1
Sh3bp5	0.0171566	-0.610923	0.503	0.542	1
Prpf19	0.0171673	0.370531	0.559	0.54	1
Nlrx1	0.0171685	0.789813	0.083	0.05	1
Eif2a	0.0171722	-0.199802	0.441	0.508	1
Gm28375	0.0171992	0.556209	0.186	0.138	1
Ppid	0.0172321	0.305965	0.445	0.392	1
Slc9a2	0.0172382	-0.33132	0.203	0.259	1
Arhgap8	0.0172441	-0.239435	0.542	0.587	1
Tmeff1	0.0172537	0.484412	0.31	0.257	1
Large2	0.017254	0.388374	0.191	0.142	1
Ppcs	0.0172588	-0.402422	0.302	0.355	1
4930539E08Rik	0.0172782	0.13563	0.163	0.114	1
Rpp21	0.0172805	-0.265878	0.638	0.674	1
Gm28376	0.0172817	0.264979	0.538	0.488	1
Gm26632	0.0173016	0.298518	0.156	0.109	1
Celsr2	0.0173403	0.562022	0.135	0.094	1
Cldn9	0.0173407	-0.462175	0.058	0.094	1
Nat9	0.0173645	-0.337789	0.261	0.316	1
App	0.017404	0.12139	0.859	0.83	1
Ablim2	0.0174474	-2.9839	0.008	0.025	1
Ccr4	0.0174475	-2.42318	0.008	0.025	1
Dscam	0.0174475	-3.18872	0.008	0.025	1
Slc22a5	0.0174615	-0.692641	0.088	0.13	1
Cdca8	0.0174648	0.528885	0.174	0.128	1
Gm15563	0.0175021	0.301812	0.169	0.121	1
Msx3	0.0175085	-2.72435	0.008	0.025	1
Ywhah	0.0175207	0.240625	0.57	0.512	1
Prss23	0.0175261	1.09529	0.069	0.04	1
Prkcb	0.0175531	-2.23054	0.008	0.025	1
Tle1	0.0175855	0.181493	0.522	0.454	1
Mlkl	0.0175892	0.423014	0.122	0.082	1
D630039A03Rik	0.0176266	-1.85614	0.008	0.025	1
B4galnt3	0.0176462	-0.636174	0.043	0.075	1
Gstm4	0.0176639	0.717682	0.073	0.043	1
Bicra	0.0177064	0.281652	0.439	0.38	1
Mapkbp1	0.0177126	-0.417534	0.193	0.245	1
Slc28a2	0.0177343	-2.17041	0.008	0.025	1
Lingo1	0.0177626	-0.948809	0.135	0.179	1
Fam78b	0.0178039	0.561471	0.189	0.145	1
Trio	0.0178117	0.150584	0.769	0.719	1
Txk	0.0178226	-1.8155	0.013	0.034	1
Gm15848	0.0178249	-1.86797	0.013	0.034	1
Myl4	0.0178472	-1.27118	0.023	0.048	1
Gm26512	0.0178768	-1.00814	0.024	0.05	1
Supt4a	0.0178995	-0.201121	0.674	0.704	1
A330041J22Rik	0.0179327	-1.00814	0.024	0.05	1
Arhgef40	0.0179352	-0.261787	0.358	0.423	1
Adcy1	0.0179635	-1.23054	0.028	0.055	1
Rex1bd	0.0180628	-0.166137	0.666	0.725	1
Ifnz	0.0180834	1.12872	0.133	0.094	1
Sec31a	0.0180863	-0.177412	0.711	0.75	1
Isl1	0.0180902	0.143372	0.724	0.647	1
Dagla	0.0181335	-1.00814	0.026	0.053	1
Gm10248	0.0181474	-1.57002	0.008	0.025	1
Iqank1	0.018163	0.317343	0.28	0.223	1
1500015A07Rik	0.0181801	-0.745109	0.053	0.087	1
Mcm8	0.0181922	0.773217	0.09	0.057	1
Asxl1	0.0182009	0.257294	0.572	0.53	1
Riiad1	0.0182011	0.607958	0.246	0.196	1
Gm16193	0.0182164	0.854353	0.111	0.074	1
Mcl1	0.0182263	0.263125	0.73	0.702	1
Brms1l	0.0182516	0.334249	0.31	0.25	1
Whrn	0.0182769	0.228463	0.304	0.24	1
Zfp850	0.0183868	0.87638	0.056	0.03	1
B9d1	0.0184252	-0.402717	0.22	0.277	1
Itgb6	0.018451	-1.5301	0.013	0.034	1
A330035P11Rik	0.0184564	-1.28116	0.013	0.034	1
Hivep1	0.018479	0.118089	0.589	0.521	1
Zbtb4	0.0184974	0.431078	0.332	0.281	1
Fgf9	0.0185111	0.510324	0.242	0.192	1
Ptgs2	0.0185146	-1.33591	0.066	0.102	1
Psrc1	0.018532	0.898747	0.103	0.068	1
Rfesd	0.0185762	-0.400097	0.197	0.25	1
Srp14	0.01858	-0.143518	0.936	0.955	1
Nudt1	0.0185804	0.290198	0.272	0.216	1
Nop16	0.018586	0.353276	0.261	0.206	1
Tbc1d22b	0.0185912	-0.240977	0.293	0.353	1
Pms2	0.0186018	0.576819	0.143	0.101	1
Ctcf	0.0186037	0.18629	0.711	0.652	1
Tmem41b	0.018611	-0.275713	0.34	0.406	1
Mprip	0.0186209	0.154449	0.69	0.659	1
Glrx	0.0186707	0.349013	0.128	0.087	1
Srsf11	0.0186773	0.139354	0.889	0.884	1
Chchd4	0.0186788	0.248319	0.313	0.25	1
Arl6ip1	0.0186987	-0.142405	0.846	0.884	1
Cercam	0.0187149	0.467885	0.086	0.053	1
Zfp141	0.0187361	0.286523	0.238	0.184	1
Dnajc25	0.0187428	-0.467575	0.156	0.205	1
Gopc	0.0187618	-0.3653	0.251	0.306	1
Cnr1	0.0187786	1.89875	0.021	0.006	1
Gm20878	0.0187786	1.6923	0.021	0.006	1
Klhdc1	0.0187911	0.518716	0.116	0.078	1
Dnaic1	0.0188164	0.804625	0.116	0.079	1
Ostf1	0.0188215	-0.332069	0.49	0.533	1
Dnajb9	0.0188575	-0.333719	0.366	0.424	1
Magi1	0.018915	-0.300619	0.841	0.858	1
Eef1d	0.0189386	0.116416	0.962	0.951	1
Ormdl3	0.0189738	0.45264	0.248	0.196	1
Pes1	0.018998	0.193659	0.4	0.33	1
Cdc6	0.0190431	0.714323	0.069	0.04	1
Plekhg3	0.0190823	0.301584	0.212	0.162	1
Polr2k	0.0190833	0.121658	0.91	0.872	1
Ldb1	0.0191074	0.287862	0.341	0.279	1
Foxa1	0.019125	-0.305255	0.137	0.19	1
Rps6ka6	0.0191469	0.505853	0.167	0.122	1
Sirt5	0.019194	0.473726	0.139	0.097	1
Tmem132d	0.0192294	-0.269501	0.191	0.249	1
Tmem223	0.0192498	0.205452	0.642	0.587	1
Slc19a2	0.0192499	0.602815	0.092	0.058	1
Ddx21	0.0192651	0.310848	0.587	0.545	1
Tgif1	0.019279	0.221946	0.407	0.341	1
Sigmar1	0.0193018	0.385595	0.193	0.145	1
Surf4	0.0193054	-0.310706	0.614	0.65	1
Abhd12	0.01931	0.258174	0.426	0.358	1
Rnf10	0.0193218	0.230229	0.55	0.488	1
Ccnl1	0.0193283	0.199838	0.619	0.566	1
Zmynd11	0.0193357	0.18111	0.801	0.762	1
Tmem43	0.0193828	0.437545	0.205	0.155	1
Prr15	0.0193843	0.360686	0.118	0.078	1
Rpl7l1	0.0194163	0.263538	0.6	0.556	1
Zcchc4	0.019419	0.543136	0.186	0.14	1
Eef2k	0.0194519	0.416355	0.193	0.145	1
Chac1	0.0195185	-1.39001	0.015	0.036	1
Zdhhc15	0.0195252	0.793631	0.068	0.039	1
Mis12	0.0195369	0.485846	0.238	0.189	1
Papss2	0.0195582	-1.12538	0.094	0.132	1
Ccna2	0.019579	0.596448	0.148	0.106	1
Gtdc1	0.0196217	-0.304849	0.469	0.514	1
Acsf3	0.0196314	-0.686215	0.06	0.096	1
Pqlc3	0.0196335	0.706587	0.135	0.096	1
Phf20l1	0.0196402	0.140837	0.803	0.745	1
Fcho1	0.0196752	-1.42318	0.015	0.036	1
Pclo	0.0197086	0.160769	0.722	0.668	1
Mdc1	0.0197494	0.588596	0.173	0.128	1
Nifk	0.0197766	0.248397	0.478	0.419	1
Lzts3	0.0197786	-0.538658	0.03	0.058	1
Dip2a	0.0197814	0.320874	0.251	0.199	1
Ccdc18	0.019876	0.475789	0.229	0.179	1
Il15ra	0.0198892	0.359414	0.668	0.642	1
Maz	0.0198951	0.273795	0.443	0.382	1
Smc5	0.0199147	0.252846	0.377	0.317	1
Prpf8	0.0199351	0.232555	0.598	0.537	1
Cdcp1	0.0199641	0.120825	0.572	0.502	1
Cdk4	0.0200164	0.144459	0.839	0.758	1
Phb2	0.0200507	0.1903	0.72	0.689	1
Nbas	0.0200877	-0.483822	0.291	0.343	1
Mms22l	0.0200906	0.555015	0.21	0.161	1
Manba	0.0201109	-0.423181	0.111	0.156	1
Gm5914	0.0201673	0.414548	0.195	0.146	1
Stk40	0.0201955	-0.213172	0.276	0.337	1
Gns	0.0202229	-0.326883	0.383	0.433	1
Sema3e	0.020247	0.465174	0.088	0.055	1
Tlr1	0.020259	-2.59311	0	0.01	1
Cyp4f18	0.020259	-2.59311	0	0.01	1
Hoxc6	0.020259	-2.59311	0	0.01	1
AC168977.2	0.020259	-2.59311	0	0.01	1
Gm34342	0.0202593	-2.74511	0	0.01	1
C230012O17Rik	0.0202593	-2.74511	0	0.01	1
Gpr153	0.0202593	-2.74511	0	0.01	1
Lrrc23	0.0202593	-2.74511	0	0.01	1
Krt86	0.0202593	-2.74511	0	0.01	1
Gm41790	0.0202593	-2.88261	0	0.01	1
P2ry10	0.0202593	-2.74511	0	0.01	1
1700036A12Rik	0.0202594	-2.88261	0	0.01	1
Slitrk5	0.0202594	-2.88261	0	0.01	1
Carns1	0.0202594	-2.88261	0	0.01	1
Rspo1	0.0202595	-3.00814	0	0.01	1
Gm15056	0.0202595	-3.94674	0	0.01	1
Slc12a3	0.0202595	-3.00814	0	0.01	1
Parvg	0.0202595	-3.00814	0	0.01	1
Abca17	0.0202595	-3.00814	0	0.01	1
Abcg5	0.0202595	-3.23054	0	0.01	1
Dao	0.0202596	-3.00814	0	0.01	1
Ptger2	0.0202596	-3.00814	0	0.01	1
2410003L11Rik	0.0202596	-3.12362	0	0.01	1
Gzmc	0.0202596	-3.12362	0	0.01	1
5430419D17Rik	0.0202596	-3.42318	0	0.01	1
Wnt3a	0.0202596	-3.8155	0	0.01	1
Lgals2	0.0202596	-4.00814	0	0.01	1
Foxb2	0.0202596	-3.23054	0	0.01	1
Gm10801	0.0202597	-4.00814	0	0.01	1
Pkd1l1	0.0202597	-3.42318	0	0.01	1
Zfp385c	0.0202597	-3.8155	0	0.01	1
Fam107a	0.0202597	-3.8155	0	0.01	1
Tfap2b	0.0202597	-4.37738	0	0.01	1
Klk1b4	0.0202597	-4.63263	0	0.01	1
Folr1	0.0202597	-4.23054	0	0.01	1
Apob	0.0202597	-5.48927	0	0.01	1
Klk1b16	0.0202597	-5.09561	0	0.01	1
Ncan	0.0202597	-4.94674	0	0.01	1
Gm30382	0.0202597	-3.67111	0	0.01	1
1700011B04Rik	0.0202597	-4.84945	0	0.01	1
Dcpp1	0.0202597	-4.46757	0	0.01	1
Cga	0.0202597	-4.8155	0	0.01	1
Myl2	0.0202597	-5.70858	0	0.01	1
Ces1g	0.0202597	-4.23054	0	0.01	1
Foxi1	0.0202598	-5.48927	0	0.01	1
Snrpn	0.0202729	-0.865891	0.12	0.162	1
Eif3b	0.0203065	-0.216068	0.58	0.648	1
Pcp4	0.0203159	-4.34313	0.009	0.028	1
Nnat	0.0203184	0.498817	0.143	0.101	1
Slc43a2	0.0203331	0.290239	0.336	0.277	1
Csnk1d	0.0203543	0.192948	0.63	0.567	1
Dmxl2	0.0203692	-0.801692	0.045	0.077	1
Med8	0.0204602	-0.236021	0.394	0.457	1
Smarcc2	0.0205016	0.159823	0.598	0.516	1
Irx5	0.0205046	-1.48207	0.009	0.028	1
Igfbp3	0.0205198	0.490108	0.163	0.118	1
Mcm2	0.0205356	0.424816	0.163	0.118	1
Trp53cor1	0.0205418	0.924743	0.09	0.057	1
Zfp597	0.0206054	-0.62112	0.088	0.128	1
C130026I21Rik	0.0206319	-2.33007	0.006	0.021	1
Trex2	0.0206319	-3.57293	0.006	0.021	1
Hint3	0.0206733	-0.184785	0.634	0.678	1
Alg8	0.0207048	0.529514	0.182	0.137	1
Ctdspl2	0.0207221	0.2508	0.529	0.474	1
Pmp2	0.0207288	-2.79822	0.006	0.021	1
Yipf2	0.0207329	-0.491352	0.15	0.199	1
Tek	0.020745	-2.33007	0.006	0.021	1
Scube1	0.020745	-2.06704	0.006	0.021	1
Fbxw5	0.0207513	-0.356753	0.154	0.205	1
Npr2	0.0208016	-1.74511	0.006	0.021	1
Kdm2b	0.020812	-0.398519	0.289	0.348	1
Heyl	0.020813	0.642408	0.139	0.098	1
Gm13179	0.0208163	2.45129	0.013	0.003	1
Gm5103	0.0208163	2.16178	0.013	0.003	1
Gm35363	0.0208163	2.16178	0.013	0.003	1
Zc2hc1c	0.0208404	1.4699	0.023	0.008	1
Tll1	0.0208439	2.37519	0.023	0.008	1
Pla2g4a	0.0208569	-0.780582	0.189	0.238	1
Adgrd1	0.0208726	-1.83257	0.026	0.052	1
Gm28323	0.0208728	1.99186	0.013	0.003	1
Tsnaxip1	0.0208728	1.99186	0.013	0.003	1
Hist1h2bp	0.0208728	1.99186	0.013	0.003	1
Eci3	0.0208728	1.99186	0.013	0.003	1
Gm49668	0.0208728	1.99186	0.013	0.003	1
Lrrc3b	0.0208743	-0.501183	0.09	0.131	1
Sidt1	0.0208922	-1.33007	0.034	0.062	1
9530051G07Rik	0.0209019	2.16178	0.013	0.003	1
6030443J06Rik	0.0209131	0.576819	0.191	0.146	1
Dpp4	0.0209675	-1.67111	0.021	0.044	1
Reep2	0.020983	1.16178	0.023	0.008	1
Hist1h4m	0.0209899	1.20909	0.047	0.024	1
Tbc1d9	0.0210141	0.368331	0.33	0.273	1
Dcst2	0.0210729	1.25489	0.013	0.003	1
Slc25a17	0.0210966	0.192948	0.625	0.574	1
Mamstr	0.0211075	-1.45293	0.021	0.044	1
Paxbp1	0.0211175	0.327099	0.34	0.284	1
Pigf	0.0211482	0.354427	0.244	0.19	1
Parva	0.0211531	0.31066	0.505	0.457	1
D130020L05Rik	0.0211683	0.533098	0.114	0.077	1
Bhlhe40	0.0211732	0.252455	0.565	0.504	1
Birc5	0.0211836	0.468397	0.197	0.15	1
Scel	0.0211886	0.788323	0.023	0.008	1
Optn	0.0212012	-0.590078	0.086	0.126	1
Ptov1	0.0212506	0.170859	0.72	0.677	1
Arhgap23	0.021251	0.308451	0.304	0.245	1
Cd72	0.0212651	-0.690285	0.081	0.119	1
Acap3	0.0212898	0.605388	0.088	0.055	1
Osbpl10	0.0212946	0.279945	0.707	0.668	1
Pex10	0.0213171	-0.575184	0.107	0.15	1
Zfp618	0.0214256	0.280975	0.465	0.403	1
Crebbp	0.0214392	0.165393	0.891	0.901	1
Plcb3	0.0214433	0.463925	0.139	0.098	1
Usp32	0.021482	-0.239218	0.527	0.558	1
Gm16286	0.0215062	0.275029	0.49	0.434	1
Adam12	0.021548	-0.955194	0.034	0.062	1
Tmem179b	0.0215767	0.251149	0.542	0.486	1
Slc25a22	0.0215784	-0.608536	0.101	0.143	1
Pfkp	0.0216418	0.13952	0.25	0.192	1
Eef1akmt1	0.0216425	-0.214234	0.437	0.504	1
Surf1	0.0216846	-0.28776	0.251	0.312	1
4933431K23Rik	0.0216888	0.866326	0.047	0.024	1
Mybpc2	0.0216889	0.681156	0.066	0.038	1
Epha1	0.0216949	0.356319	0.182	0.135	1
A230072E10Rik	0.0217394	0.960148	0.047	0.024	1
Stat5b	0.0217516	-0.437053	0.27	0.325	1
Chil1	0.021802	1.43732	0.118	0.084	1
Gmfg	0.0218036	-0.351627	0.021	0.044	1
Abtb2	0.0218362	-1.391	0.049	0.081	1
Pgm3	0.0218399	-0.449653	0.128	0.174	1
Gm17092	0.0218563	0.556355	0.109	0.073	1
Fbxl3	0.0218584	-0.374682	0.341	0.396	1
Cul2	0.0219096	-0.14997	0.371	0.439	1
Smc1b	0.0219424	1.14242	0.045	0.023	1
Alcam	0.0219816	-0.144218	0.966	0.952	1
Zc3h12b	0.0220277	0.399942	0.144	0.102	1
Dhx16	0.0220337	-0.332033	0.231	0.286	1
Steap2	0.0220865	0.107334	0.064	0.036	1
Cntnap4	0.0220918	0.800652	0.101	0.067	1
Psmd3	0.0220986	-0.238192	0.43	0.488	1
Cmtm8	0.0220994	0.190259	0.69	0.638	1
Fyttd1	0.022103	0.153962	0.734	0.706	1
Rsf1os2	0.0221144	0.690476	0.107	0.072	1
Adgrf4	0.0221222	0.887159	0.043	0.021	1
Hsd17b10	0.0221636	0.225729	0.644	0.591	1
4932443L11Rik	0.0221976	1.06225	0.045	0.023	1
Gm5784	0.0222137	0.911238	0.047	0.024	1
Washc3	0.0222356	-0.146971	0.64	0.696	1
Prg4	0.0222425	-1.55972	0.024	0.049	1
Il6st	0.022248	0.238594	0.61	0.536	1
Thsd7b	0.0222487	-1.50891	0.036	0.064	1
Rab31	0.0222766	0.760265	0.077	0.047	1
Spint2	0.0223083	0.149784	0.974	0.977	1
AC109619.1	0.0223178	1.40689	0.024	0.009	1
2610318N02Rik	0.0223361	1.38417	0.024	0.009	1
Kifc1	0.0223391	0.595198	0.101	0.067	1
Gm17089	0.0223575	0.737284	0.092	0.059	1
Rfc3	0.0223671	0.308392	0.469	0.406	1
Ercc6l2	0.0223861	0.303216	0.424	0.37	1
Gnmt	0.0223958	-1.39517	0.021	0.044	1
Timm23	0.0224521	0.183132	0.724	0.709	1
Ncmap	0.0224596	1.31378	0.024	0.009	1
Gm9968	0.0224596	1.31378	0.024	0.009	1
Tsc1	0.022539	-0.428475	0.197	0.252	1
Cenpk	0.0225508	0.713636	0.193	0.15	1
Gid4	0.0225886	0.238017	0.458	0.399	1
Paxx	0.0226212	-0.455602	0.178	0.228	1
Il18bp	0.0226441	-0.352297	0.199	0.252	1
Rsbn1l	0.0226504	0.228531	0.702	0.678	1
Scn9a	0.0226845	-1.25968	0.021	0.044	1
Spata13	0.0227696	-0.505216	0.111	0.155	1
Gm2a	0.0227745	0.281813	0.058	0.093	1
Napg	0.0228101	-0.307703	0.364	0.411	1
Gm16573	0.0228248	-1.37071	0.011	0.03	1
Yy1	0.0229016	0.168354	0.78	0.771	1
Slc22a22	0.0229339	-1.38665	0.011	0.03	1
Tac2	0.0229339	-3.72696	0.004	0.018	1
Crot	0.0229475	-0.196792	0.298	0.364	1
Pde8a	0.0229673	-1.92568	0.011	0.03	1
Slc27a1	0.02297	0.414417	0.306	0.254	1
Gm15414	0.0229808	0.780353	0.101	0.067	1
E130307A14Rik	0.0229854	0.35609	0.3	0.245	1
Ccn4	0.0230222	0.576819	0.144	0.104	1
Ppih	0.023034	0.242782	0.377	0.316	1
4930428N03Rik	0.0230726	-2.6962	0.004	0.018	1
9130019O22Rik	0.0231043	1.49436	0.026	0.01	1
Selenbp2	0.0231047	-1.31934	0.026	0.052	1
Gm20234	0.023116	-0.761983	0.021	0.044	1
Pkhd1	0.023119	-2.48207	0.004	0.018	1
Tmem151b	0.0231339	-1.17807	0.011	0.03	1
Tsku	0.0231552	0.576819	0.094	0.06	1
Gm11992	0.0231654	-2.08615	0.004	0.018	1
Acoxl	0.0231655	-2.9675	0.004	0.018	1
Kcnd2	0.0231871	0.660884	0.045	0.023	1
Wbp2	0.0231988	-0.262608	0.482	0.528	1
Rtn1	0.0232119	-2.6962	0.004	0.018	1
Rnf185	0.0232456	-0.377698	0.212	0.265	1
Zfp385b	0.0232566	0.45828	0.291	0.239	1
Spdya	0.0232637	1.40689	0.026	0.01	1
Cep152	0.0232777	0.302062	0.315	0.263	1
Zfp41	0.0232815	0.595928	0.122	0.084	1
Cic	0.0232828	0.325687	0.486	0.442	1
Tns1	0.0233107	0.284793	0.218	0.166	1
Gpd1	0.0233514	-1.74511	0.004	0.018	1
Maats1	0.0233514	-1.74511	0.004	0.018	1
Stk25	0.0233665	-0.238756	0.321	0.381	1
Bach2	0.0233748	-0.295109	0.332	0.392	1
Lmna	0.02338	0.228666	0.432	0.366	1
4931406C07Rik	0.0233943	0.254891	0.356	0.292	1
Gng8	0.023401	-1.8155	0.004	0.018	1
Klhl14	0.0234255	0.974155	0.079	0.049	1
Arf2	0.0234527	0.476417	0.174	0.13	1
Fam124a	0.0234951	-1.74511	0.004	0.018	1
Dhrs13os	0.0235159	1.01292	0.041	0.02	1
Styk1	0.0235453	0.759023	0.083	0.052	1
Coprs	0.0235884	-0.560684	0.092	0.132	1
Pcdhgc4	0.023597	1.1898	0.039	0.019	1
Rbm47	0.023612	-0.190958	0.902	0.922	1
Ntrk2	0.023615	1.29929	0.038	0.018	1
Prxl2b	0.0236176	-0.478411	0.839	0.814	1
Stip1	0.0236331	0.220759	0.568	0.528	1
Nfkbie	0.0236428	-0.397646	0.27	0.325	1
Sacm1l	0.023659	-0.236469	0.492	0.542	1
Psmc6	0.0237131	-0.154127	0.887	0.894	1
4933406C10Rik	0.0237402	-0.987965	0.034	0.062	1
Enkur	0.0237813	-0.863753	0.047	0.078	1
A930012O16Rik	0.0238109	1.42482	0.028	0.011	1
2600006K01Rik	0.0238331	1.11739	0.026	0.01	1
Sox12	0.023853	0.47589	0.208	0.161	1
Spi1	0.0238791	-2.94674	0.002	0.014	1
Epx	0.0238791	-4.40046	0.002	0.014	1
Ccnd1	0.0238958	0.759297	0.139	0.099	1
Reg3b	0.0239067	-5.52121	0.002	0.014	1
Hrk	0.0239342	-2.74511	0.002	0.014	1
Otos	0.0239618	-4.1511	0.002	0.014	1
Slc10a4	0.0239618	-2.51064	0.002	0.014	1
Pik3r6	0.0239618	-2.42318	0.002	0.014	1
Gm12688	0.0239618	-2.67111	0.002	0.014	1
Sh2d5	0.0239713	1.39994	0.034	0.015	1
Mgam2-ps	0.0239893	-2.8155	0.002	0.014	1
Kcnb1	0.0240167	-2.23054	0.002	0.014	1
Lrrtm4	0.0240167	-2.12362	0.002	0.014	1
Lax1	0.0240441	-2.00814	0.002	0.014	1
Dnah10	0.0240441	-2.00814	0.002	0.014	1
Pi16	0.0240441	-2.00814	0.002	0.014	1
Xbp1	0.0240455	0.158736	0.797	0.765	1
Cops7a	0.0240651	0.124676	0.567	0.484	1
Gm28905	0.0241216	-2.34918	0.008	0.024	1
Cdipt	0.0241324	0.195603	0.49	0.419	1
Zfp85	0.0241532	1.12936	0.038	0.018	1
Rgn	0.0241646	1.25489	0.028	0.011	1
Coro2b	0.0241918	-1.63263	0.013	0.033	1
Slc26a10	0.0241924	0.576819	0.062	0.035	1
Cd34	0.0242084	0.230495	0.186	0.138	1
Slc2a4	0.024216	0.628045	0.12	0.083	1
Arxes1	0.024226	0.455513	0.088	0.057	1
Abcb6	0.0242695	-0.555631	0.036	0.064	1
Pwwp3b	0.0243036	0.469904	0.118	0.079	1
Sbno2	0.0243196	0.273892	0.482	0.428	1
Gxylt1	0.0243349	-0.403552	0.265	0.316	1
Ddx43	0.0243539	-0.12362	0.002	0.014	1
Srf	0.024358	-0.466682	0.083	0.122	1
Nufip2	0.0243736	0.183206	0.741	0.687	1
Pgrmc1	0.024397	-0.33155	0.627	0.675	1
Pex26	0.0244067	0.456067	0.191	0.146	1
Peak1	0.0244126	-0.153728	0.6	0.665	1
Car2	0.0244461	-2.05545	0.008	0.024	1
Spin1	0.0244494	0.201822	0.722	0.702	1
Mrps17	0.0244764	0.230017	0.597	0.543	1
4921516A02Rik	0.0244893	1.29303	0.034	0.015	1
Fndc1	0.0245268	1.85693	0.032	0.014	1
1810059H22Rik	0.0245781	1.12431	0.03	0.013	1
Egfl6	0.024608	0.664282	0.028	0.011	1
Gm36988	0.024614	1.20485	0.03	0.013	1
Gm15591	0.0246158	1.23978	0.032	0.014	1
Zfyve16	0.0246374	-0.266676	0.304	0.365	1
Ppp2r1b	0.0246938	-0.457946	0.197	0.247	1
Naaladl2	0.0247463	0.213237	0.752	0.708	1
Isl2	0.0247467	-0.659248	0.068	0.103	1
Arl4a	0.0247642	-0.183993	0.432	0.514	1
Gm28175	0.0247732	-1.49357	0.008	0.024	1
Rhoq	0.0247737	-0.378171	0.375	0.414	1
Col5a3	0.0247974	-2.04209	0.008	0.024	1
Hint2	0.0248357	-0.233554	0.413	0.474	1
Gm10366	0.0248553	-1.42318	0.008	0.024	1
Gnao1	0.0248863	0.754278	0.212	0.166	1
Gm47896	0.0248938	1.13321	0.03	0.013	1
St3gal5	0.0248994	-0.702253	0.129	0.172	1
Gm26749	0.0249124	0.350543	0.165	0.121	1
Dcaf6	0.0249237	0.130369	0.507	0.445	1
Dscc1	0.0249322	0.786273	0.058	0.033	1
Cpt2	0.0249327	-0.454208	0.152	0.199	1
Zfp651	0.0250093	0.409525	0.186	0.14	1
P2ry14	0.0250155	0.408548	0.229	0.18	1
Mtmr3	0.025024	0.186235	0.651	0.6	1
Gm11639	0.025029	-2.25607	0.008	0.024	1
Gmeb1	0.0250578	0.382772	0.311	0.262	1
Pik3r5	0.0250701	-0.801692	0.008	0.024	1
Cenpw	0.0251138	0.51215	0.281	0.234	1
Bace2	0.0251808	0.605966	0.176	0.133	1
Nxpe3	0.0251851	-2.21574	0.036	0.063	1
Syt7	0.0251994	-2.14565	0.017	0.038	1
Mtfmt	0.0252024	-0.510644	0.094	0.135	1
Cdh6	0.0252638	0.912422	0.034	0.015	1
Hirip3	0.0252647	0.576819	0.21	0.166	1
Grb7	0.0252816	0.258372	0.227	0.176	1
Entpd7	0.0252904	-0.384292	0.144	0.19	1
Eif1b	0.0253633	0.177375	0.735	0.692	1
Phtf1	0.0254317	-0.36386	0.293	0.345	1
Gm11110	0.025464	0.727236	0.126	0.089	1
Gprasp2	0.025478	0.4348	0.191	0.145	1
Vps16	0.025553	-0.356066	0.171	0.223	1
Gm17251	0.0255762	0.595435	0.126	0.088	1
Mettl21a	0.0256269	0.358396	0.163	0.119	1
Trmt10a	0.0256606	0.376181	0.37	0.317	1
Samd8	0.0256628	-0.397555	0.22	0.27	1
Rgs6	0.0256968	-1.79515	0.015	0.035	1
Wdr6	0.0257171	-0.259176	0.326	0.382	1
Ubp1	0.0257214	-0.264157	0.49	0.543	1
Fam199x	0.0257327	0.287313	0.261	0.209	1
Gabbr1	0.0257613	0.538851	0.21	0.165	1
Rhoc	0.0258881	0.130073	0.518	0.436	1
A430106G13Rik	0.0259229	0.879382	0.056	0.031	1
Tent5d	0.0259299	0.805088	0.068	0.04	1
Xylt1	0.0260139	0.299979	0.39	0.337	1
Slc17a5	0.0260855	-0.673407	0.098	0.137	1
Pmpcb	0.0260992	-0.24496	0.42	0.477	1
Ctdsp2	0.0261088	0.301998	0.426	0.364	1
B230219D22Rik	0.0261893	0.157687	0.899	0.882	1
Nsdhl	0.0262081	-0.432169	0.233	0.282	1
Gm17359	0.0262362	-1.71596	0.017	0.038	1
Fhl2	0.0262469	0.432429	0.109	0.073	1
Akap1	0.026252	0.395372	0.158	0.114	1
Stk35	0.0262804	-0.478222	0.148	0.195	1
Gm13052	0.0262821	0.258317	0.443	0.382	1
Tcp11l1	0.0262956	0.23898	0.538	0.481	1
Leprot	0.0263136	0.334118	0.343	0.284	1
Vwa1	0.0263209	0.269765	0.206	0.158	1
Ppp1r16b	0.026335	-0.492815	0.113	0.156	1
Plekha7	0.026352	-0.244263	0.441	0.496	1
Lrpprc	0.0263537	-0.278791	0.351	0.403	1
Chd3	0.026374	-0.128785	0.765	0.797	1
Cyfip2	0.0264249	-0.838218	0.053	0.084	1
Vmp1	0.0264271	0.109487	0.765	0.721	1
Cmtr1	0.0264482	-0.233856	0.319	0.379	1
Ipo11	0.0265393	0.272972	0.364	0.306	1
Nol6	0.0265682	0.291842	0.259	0.208	1
Pgs1	0.0265951	-0.303717	0.225	0.281	1
Meaf6	0.0266119	0.273972	0.375	0.314	1
Tgfa	0.0266356	-0.775852	0.099	0.138	1
Mtg2	0.0266769	-0.4393	0.141	0.186	1
Pbx1	0.0266956	0.101162	0.998	0.997	1
Pfn4	0.0266981	2.03625	0.015	0.004	1
Cep72	0.0267251	0.621213	0.058	0.033	1
Mapkapk3	0.0267313	-0.232402	0.4	0.457	1
Zup1	0.0267739	-0.306816	0.355	0.409	1
Gm11831	0.0267935	1.89875	0.015	0.004	1
Pnck	0.0267935	1.89875	0.015	0.004	1
Pacs1	0.0268331	0.259832	0.662	0.631	1
Orc5	0.0268495	0.283623	0.22	0.169	1
Zfp521	0.0268531	0.473726	0.362	0.311	1
Pcgf6	0.0268622	0.452831	0.229	0.182	1
Tmem211	0.026889	1.74674	0.015	0.004	1
Gm34885	0.026889	1.74674	0.015	0.004	1
Gm8075	0.026889	1.74674	0.015	0.004	1
E430024I08Rik	0.0269137	0.523048	0.126	0.088	1
Ngfr	0.0269179	0.576819	0.079	0.049	1
Tbrg1	0.0269325	-0.192464	0.752	0.782	1
Itgbl1	0.0269407	-0.774653	0.099	0.14	1
Acp2	0.0269444	-0.322252	0.159	0.21	1
1810026B05Rik	0.0269642	0.243352	0.553	0.508	1
Usf2	0.0269763	0.17827	0.604	0.538	1
Pja1	0.0269818	0.235782	0.317	0.26	1
Drap1	0.0270015	0.135321	0.852	0.809	1
Il17ra	0.0270035	-0.431086	0.146	0.192	1
Mcat	0.0270281	-0.412374	0.105	0.147	1
B230206L02Rik	0.0270389	-0.792414	0.015	0.035	1
Efhc2	0.0270827	1.31378	0.015	0.004	1
Pex11b	0.0271275	0.364275	0.201	0.153	1
Echs1	0.0271698	0.214249	0.645	0.605	1
Rccd1	0.0271803	0.54511	0.141	0.102	1
Pld4	0.0271972	-2.23054	0.009	0.026	1
Scfd1	0.0272221	-0.183823	0.582	0.621	1
Pigz	0.0272306	-1.16015	0.017	0.038	1
Plpp3	0.0273139	-0.250227	0.666	0.677	1
Ttf2	0.0273172	0.338307	0.126	0.088	1
Usp2	0.0273471	-1.4556	0.017	0.038	1
Gm20721	0.027348	0.44217	0.152	0.111	1
Bora	0.0274219	0.502052	0.126	0.088	1
Rchy1	0.0274442	0.188575	0.632	0.577	1
Il1rl2	0.0274938	0.196547	0.315	0.254	1
Nek8	0.0275078	-0.570022	0.043	0.073	1
A2ml1	0.0275146	-2.39281	0.009	0.026	1
Acbd4	0.0275178	0.763232	0.094	0.062	1
Aurkaip1	0.027527	-0.174384	0.69	0.743	1
Mbd2	0.0275359	0.293719	0.552	0.501	1
2610016A17Rik	0.027593	-0.179594	0.818	0.815	1
Hist2h2be	0.0276213	0.705143	0.077	0.048	1
Tfap2c	0.0276956	0.576819	0.171	0.128	1
Gpc2	0.0277163	1.09765	0.051	0.028	1
Phf10	0.0277613	0.265093	0.435	0.376	1
Srcin1	0.0277648	-1.16861	0.028	0.053	1
Gm16192	0.0277947	0.602354	0.096	0.063	1
Hspa12a	0.0278456	-1.08214	0.032	0.058	1
I830077J02Rik	0.0278998	-1.21673	0.019	0.04	1
Med19	0.0279088	-0.223872	0.482	0.537	1
Cybb	0.027927	-1.53866	0.009	0.026	1
Zfp9	0.0279353	0.576819	0.118	0.082	1
Ncapd2	0.0279467	0.584857	0.188	0.145	1
Sik3	0.0279673	-0.226102	0.443	0.508	1
Kng1	0.0280102	-1.78575	0.009	0.026	1
Sez6l2	0.0280319	-1.47381	0.009	0.026	1
Mcoln1	0.0280426	-0.506322	0.099	0.14	1
Fam92a	0.028044	0.219885	0.533	0.47	1
Scn2a	0.0280563	-1.49847	0.009	0.026	1
Pde2a	0.0280638	-0.956613	0.017	0.038	1
Jpx	0.0281241	0.453588	0.218	0.17	1
Ccbe1	0.0281344	-1.24421	0.024	0.048	1
Ndufaf1	0.0281531	-0.341567	0.15	0.199	1
Tmem141	0.0282046	0.262184	0.171	0.126	1
AI646519	0.0282213	0.147368	0.743	0.683	1
Atp6v0a2	0.0282283	-0.456678	0.233	0.284	1
Tmem185b	0.0282578	0.447922	0.178	0.135	1
Aen	0.0283168	-0.313435	0.212	0.267	1
Nxpe2	0.0283173	-1.27118	0.009	0.026	1
Atat1	0.0283189	0.271141	0.33	0.275	1
Dsg1b	0.0283634	-1.16641	0.03	0.055	1
Dhrs11	0.0283904	-0.344852	0.18	0.229	1
Kbtbd8	0.0284023	0.839854	0.053	0.029	1
Ccnf	0.028412	0.849838	0.088	0.058	1
Hist1h4c	0.0284415	0.804771	0.144	0.106	1
Ddx6	0.0284551	-0.11659	0.865	0.896	1
Cdc27	0.0284647	0.380899	0.42	0.376	1
Vav3	0.0285101	0.245846	0.503	0.443	1
Soga1	0.0285112	0.466846	0.163	0.121	1
Jcad	0.0285293	-0.836377	0.137	0.179	1
S100a11	0.0285334	0.279862	1	0.999	1
Mir133a-1hg	0.0285433	0.746744	0.075	0.047	1
Sumf2	0.0285501	-0.51629	0.126	0.169	1
Cox8b	0.0286052	-0.200788	0.009	0.026	1
Hist2h2ac	0.028647	0.864259	0.161	0.122	1
Arl13b	0.0286982	0.229177	0.441	0.379	1
Ackr4	0.0286988	0.493255	0.21	0.166	1
Tbc1d10a	0.0287934	0.334685	0.45	0.4	1
Bud31	0.0288255	-0.235691	0.533	0.569	1
CAAA01147332.1	0.0288511	0.78327	0.053	0.029	1
Fryl	0.0288965	-0.195552	0.854	0.891	1
Gpat2	0.0289071	-2.17807	0.006	0.02	1
Tent5a	0.0289238	-0.889962	0.236	0.273	1
Eif3d	0.0289486	-0.155227	0.664	0.694	1
Nme4	0.0289574	0.601067	0.096	0.063	1
Akap8	0.0289902	0.250245	0.347	0.289	1
Clk1	0.0290264	0.19358	0.777	0.737	1
2700038G22Rik	0.0290341	0.646082	0.101	0.068	1
1500009L16Rik	0.0290414	0.341833	0.315	0.262	1
Derl1	0.029073	-0.223634	0.52	0.565	1
Vps36	0.0290794	0.162176	0.75	0.697	1
Heatr5a	0.0291104	0.248632	0.265	0.211	1
Map3k15	0.0291319	-0.976779	0.086	0.125	1
Dnah7a	0.0291405	-1.67111	0.006	0.02	1
Cstb	0.0291584	-0.38216	0.998	0.996	1
Gpc4	0.0292221	0.105718	0.388	0.317	1
Gnat3	0.0292493	-2.17344	0.006	0.02	1
Gm39556	0.0292755	0.507278	0.103	0.069	1
Ube4a	0.029276	-0.239218	0.43	0.488	1
Nfe2l1	0.0292927	-0.141885	0.863	0.87	1
Mfhas1	0.0292961	-0.338384	0.473	0.511	1
Casc4	0.0293109	0.248721	0.559	0.503	1
Ndufb2	0.0293213	-0.129639	0.936	0.956	1
Cfap410	0.0293382	-0.171374	0.165	0.219	1
Hp	0.029347	2.73703	0.111	0.081	1
Resf1	0.0293744	-0.149057	0.58	0.638	1
Rmi2	0.0293991	0.607193	0.137	0.099	1
Fstl5	0.0294587	-0.624815	0.006	0.02	1
Dnah5	0.0294842	-1.42318	0.006	0.02	1
Glrx3	0.0295429	0.151946	0.871	0.824	1
Atad2	0.0295429	0.359145	0.259	0.211	1
Ascc3	0.0295458	-0.187845	0.805	0.804	1
Syt2	0.0295638	-0.815498	0.006	0.02	1
Aco1	0.0295937	0.349953	0.366	0.308	1
Mex3b	0.0295958	0.354427	0.088	0.057	1
Tinag	0.0296454	-1.05545	0.006	0.02	1
Ccr6	0.0296688	-1.00814	0.006	0.02	1
Dpp9	0.0296732	-0.340719	0.178	0.226	1
Gm15680	0.0296907	-0.104427	0.139	0.187	1
Fkbp1a	0.0297124	0.117256	0.901	0.872	1
Hist1h1a	0.0297932	1.05745	0.069	0.043	1
Plcg2	0.0297987	-0.671108	0.105	0.145	1
Zfp961	0.0298335	0.238017	0.263	0.209	1
Polr2m	0.0299024	0.214967	0.66	0.609	1
Ndfip1	0.0299497	0.111663	0.901	0.875	1
Gm19710	0.0300214	0.435957	0.225	0.179	1
Wasf1	0.0300753	0.341191	0.259	0.21	1
Skiv2l	0.0301126	-0.379741	0.189	0.238	1
Etfa	0.0301152	-0.109105	0.942	0.947	1
Dclk2	0.030239	-1.67111	0.011	0.029	1
Cwf19l1	0.030253	0.617461	0.113	0.078	1
Hmgxb4	0.0302748	0.293426	0.341	0.283	1
Fam161a	0.0303142	-0.686215	0.032	0.058	1
1700015C15Rik	0.0303539	-0.829173	0.026	0.05	1
Tfpt	0.0303603	-0.406307	0.139	0.184	1
Gm11292	0.0304837	-0.745109	0.03	0.055	1
Galnt13	0.0304987	0.868282	0.06	0.035	1
Capn5	0.030551	-0.701165	0.064	0.097	1
Dhcr7	0.0305672	-0.521028	0.094	0.133	1
Hist1h2ai	0.0305784	1.09765	0.047	0.025	1
Ftx	0.0306452	0.349686	0.295	0.242	1
Foxc1	0.0306976	-0.352791	0.356	0.408	1
Rnf25	0.0307337	-0.40786	0.235	0.283	1
Speg	0.0307492	-0.712687	0.028	0.053	1
Rwdd1	0.0307548	0.101647	0.826	0.771	1
Htr7	0.0307799	-0.518338	0.212	0.258	1
Ipo4	0.0308149	-0.444242	0.218	0.263	1
Cct5	0.0308395	0.159739	0.835	0.811	1
Cuedc1	0.0308749	0.322084	0.508	0.472	1
Hist1h4n	0.0308797	1.02428	0.047	0.025	1
Agr2	0.0308812	-4.3213	0.013	0.031	1
Pwwp3a	0.0309088	0.379962	0.257	0.208	1
Lyrm1	0.0309668	-0.264114	0.124	0.169	1
Pced1b	0.030987	0.260084	0.22	0.171	1
Ccdc84	0.0310107	-0.43375	0.105	0.146	1
Plpp1	0.0310241	0.433597	0.379	0.323	1
Wdr59	0.0310481	-0.409506	0.221	0.273	1
Fap	0.0310896	0.204851	0.103	0.069	1
Cdc42bpb	0.0311063	-0.238904	0.296	0.353	1
Adm	0.0311346	0.264784	0.484	0.434	1
Icam1	0.0311401	-0.293322	0.749	0.771	1
Ppt2	0.0311442	-0.645573	0.056	0.088	1
Rsl1d1	0.0311466	0.197375	0.614	0.566	1
Srpk1	0.0311675	0.169395	0.471	0.395	1
Lancl3	0.0312353	0.250459	0.184	0.138	1
Tfap4	0.0313213	0.516278	0.114	0.079	1
Gm11827	0.0313284	2.06225	0.017	0.005	1
Gramd3	0.0313361	0.194486	0.432	0.371	1
Pdcl3	0.0313478	0.122851	0.553	0.475	1
Trim27	0.0315286	0.239124	0.379	0.323	1
Gorasp2	0.0315414	-0.169833	0.516	0.587	1
Zfand1	0.0315584	0.425614	0.261	0.213	1
Ttc24	0.0315929	0.52791	0.099	0.067	1
Gm37623	0.0315975	1.57682	0.017	0.005	1
Brk1	0.031613	0.110924	0.835	0.794	1
Tapt1	0.0316919	-0.338684	0.248	0.297	1
Mei4	0.0316955	-0.522716	0.141	0.185	1
Meg3	0.0316956	1.24751	0.114	0.081	1
Parp4	0.0317596	-0.285385	0.336	0.391	1
Orc6	0.0317651	0.289862	0.362	0.307	1
Gm39363	0.0317685	1.45129	0.017	0.005	1
Nudt14	0.0317985	-0.24147	0.413	0.473	1
Dnajc5	0.0318531	-0.178544	0.587	0.642	1
Cav1	0.0318601	1.41176	0.058	0.034	1
Depdc7	0.0318899	0.381803	0.118	0.083	1
Glg1	0.0318959	0.109537	0.737	0.692	1
Shisa2	0.0320077	0.29569	0.719	0.672	1
Col4a3bp	0.0320281	0.277095	0.544	0.502	1
Rnf215	0.0320413	-0.530096	0.107	0.146	1
Serpine1	0.0320609	-1.34656	0.079	0.112	1
Zfp281	0.0320747	-0.509481	0.118	0.16	1
1810058I24Rik	0.0321552	0.197502	0.902	0.877	1
Fitm2	0.0322395	-0.631767	0.077	0.112	1
Ctxn3	0.032242	1.31378	0.043	0.023	1
Bphl	0.0322825	0.246544	0.538	0.481	1
9130230L23Rik	0.0323461	-0.563358	0.139	0.182	1
Utp3	0.0323751	-0.144614	0.615	0.678	1
Ckap2l	0.0324135	0.476292	0.146	0.107	1
Bcl2l15	0.0324497	-0.253256	0.045	0.074	1
Cbl	0.0324876	0.218255	0.561	0.513	1
Man2b2	0.0325103	-0.513378	0.047	0.077	1
Anapc13	0.0326165	-0.17683	0.929	0.97	1
Tns3	0.032679	0.204093	0.814	0.804	1
Map1a	0.0327364	-1.38665	0.013	0.031	1
Fut2	0.0327656	-0.811451	0.053	0.083	1
Gm11033	0.0328331	-3.39281	0.004	0.016	1
Cdk19	0.0328414	0.185588	0.467	0.411	1
D730045B01Rik	0.0328731	0.576819	0.073	0.045	1
Limd1	0.0328808	-0.261382	0.578	0.605	1
Slc18b1	0.0329199	0.705143	0.071	0.044	1
Lrrc1	0.0329268	0.298518	0.432	0.389	1
C330018D20Rik	0.0329442	-0.282005	0.173	0.223	1
1520401A03Rik	0.0329633	-2.9675	0.004	0.016	1
Gm30414	0.0330285	-2.08615	0.004	0.016	1
Zp2	0.0330285	-2.59311	0.004	0.016	1
Gm17545	0.0330567	0.576819	0.049	0.026	1
Rc3h2	0.0330692	0.217738	0.664	0.625	1
Ccdc88b	0.0330912	-1.11124	0.013	0.031	1
Atp13a3	0.0331034	0.269247	0.45	0.394	1
Kansl1	0.0331363	0.110181	0.934	0.922	1
Tgm5	0.0331608	-2.23054	0.004	0.016	1
Satb1	0.0331641	0.285714	0.281	0.229	1
Xkr9	0.0332242	-1.83822	0.004	0.016	1
Gdap1	0.0332242	-1.74511	0.004	0.016	1
Ccdc150	0.0332242	-1.74511	0.004	0.016	1
Trpv2	0.0332242	-1.74511	0.004	0.016	1
Nek3	0.0332437	0.69003	0.079	0.05	1
Spock2	0.0333205	-0.255524	0.501	0.547	1
Gnb1l	0.0333438	0.39549	0.176	0.133	1
Gm16196	0.0333465	0.496649	0.103	0.07	1
Prm1	0.0333582	-2.00814	0.004	0.016	1
Itih5	0.0333607	-2.27118	0.008	0.023	1
Seh1l	0.0334165	0.243836	0.493	0.438	1
Elp1	0.0334392	0.306367	0.28	0.228	1
Cdh11	0.0335195	0.191902	0.315	0.267	1
Ryr2	0.0335794	-4.16734	0.008	0.023	1
Trip10	0.0336018	0.332894	0.229	0.181	1
Zfp37	0.0336194	0.536177	0.111	0.077	1
Dok6	0.0336224	-1.51064	0.004	0.016	1
C2	0.0336888	0.619888	0.096	0.064	1
Fam49b	0.0337127	0.23599	0.857	0.825	1
Nt5dc2	0.0337414	0.303368	0.169	0.127	1
Mia3	0.0337508	-0.127938	0.6	0.65	1
Pard6b	0.0337677	-0.538658	0.09	0.127	1
Erlec1	0.0337904	-0.280603	0.458	0.499	1
P3h3	0.033858	0.325281	0.107	0.073	1
Sdad1	0.0338773	0.247696	0.25	0.199	1
Gm11755	0.0339092	-1.74511	0.008	0.023	1
Ubap1	0.033914	-0.246007	0.293	0.35	1
Ncaph2	0.033955	0.324376	0.396	0.346	1
Lrrn3	0.0339648	1.39994	0.043	0.023	1
Cops7b	0.0339787	0.35591	0.216	0.169	1
Spryd7	0.0341022	-0.233664	0.764	0.753	1
Gm14410	0.034157	-0.423181	0.09	0.128	1
Eif4ebp2	0.0341576	0.221941	0.612	0.585	1
Zfp931	0.0341799	-0.423181	0.158	0.203	1
Spp1	0.0341894	-4.29765	0.008	0.023	1
Akna	0.0341985	-0.622489	0.039	0.067	1
Rab3gap2	0.0343023	0.297042	0.351	0.301	1
Rnf38	0.0343385	0.274257	0.525	0.482	1
Rdh13	0.0343626	0.678103	0.094	0.063	1
Cenps	0.0343771	0.436338	0.126	0.089	1
Gcfc2	0.0343854	0.401733	0.152	0.112	1
Ndufa9	0.0343936	-0.21052	0.493	0.54	1
Aarsd1	0.0344047	0.317236	0.377	0.326	1
Mmp23	0.0344134	1.22535	0.056	0.033	1
Dock11	0.0344372	0.491428	0.101	0.069	1
Naf1	0.0344804	0.329176	0.349	0.301	1
Frmd5	0.0345061	0.425164	0.22	0.177	1
Akirin1	0.0345437	-0.199767	0.583	0.649	1
Chst11	0.0345754	-0.285989	0.72	0.727	1
Gm26760	0.0346036	0.911238	0.043	0.023	1
Atp2b2	0.0346255	-1.36178	0.015	0.034	1
Ugp2	0.0346453	-0.246592	0.508	0.551	1
Gm44190	0.0346545	-1.06061	0.015	0.034	1
Nfatc4	0.034687	0.860612	0.043	0.023	1
Slc25a32	0.034728	0.521537	0.186	0.145	1
Gem	0.0347344	0.219057	0.323	0.264	1
Rras	0.0347405	0.21127	0.625	0.574	1
Smim3	0.0347901	0.263004	0.163	0.121	1
Prg3	0.034828	-4.96234	0.002	0.013	1
Rbm22	0.0348419	0.176109	0.582	0.525	1
Borcs8	0.0348565	0.202424	0.552	0.499	1
Atp1a3	0.0348678	-3.55246	0.002	0.013	1
Klk1b3	0.0348678	-3.42318	0.002	0.013	1
Klhl40	0.0348678	-4.06704	0.002	0.013	1
Gm30094	0.034883	0.991857	0.056	0.033	1
Ptgdr	0.0348875	-1.59311	0.026	0.049	1
Fbxl17	0.0348928	0.14695	0.876	0.857	1
Clcnka	0.0349076	-2.23054	0.002	0.013	1
2210011C24Rik	0.0349076	-2.33007	0.002	0.013	1
Obscn	0.0349076	-2.33007	0.002	0.013	1
AU015791	0.0349076	-2.42318	0.002	0.013	1
Ufc1	0.0349276	-0.186496	0.687	0.706	1
Ap2b1	0.0349391	0.206581	0.709	0.692	1
Gm11592	0.0349423	1.6923	0.019	0.006	1
Gpr162	0.0349474	-2.12362	0.002	0.013	1
9230112J17Rik	0.0349474	-2.12362	0.002	0.013	1
Gm40918	0.0349474	-2.12362	0.002	0.013	1
Gdf3	0.0349474	-2.88261	0.002	0.013	1
Gm36539	0.0349474	-2.88261	0.002	0.013	1
Trank1	0.0349474	-2.42318	0.002	0.013	1
Gm50397	0.0349474	-2.23054	0.002	0.013	1
Ube2k	0.0349479	-0.136151	0.893	0.927	1
Rgs7	0.0349783	1.65482	0.019	0.006	1
Gm45441	0.0349871	-2.23054	0.002	0.013	1
Xrra1	0.0349871	-2.00814	0.002	0.013	1
Capns2	0.0349871	-2.00814	0.002	0.013	1
Dlx4os	0.0349871	-2.12362	0.002	0.013	1
A230087F16Rik	0.0349871	-2.00814	0.002	0.013	1
2900057B20Rik	0.0349871	-2.00814	0.002	0.013	1
Ms4a1	0.0349871	-2.42318	0.002	0.013	1
Tmem101	0.0350251	0.431769	0.167	0.126	1
Gm13067	0.0350268	-1.88261	0.002	0.013	1
St8sia1	0.0350268	-1.88261	0.002	0.013	1
Gm47512	0.0350268	-1.88261	0.002	0.013	1
Dap	0.0350328	-0.406147	0.308	0.353	1
Tbc1d22a	0.0350366	-0.410085	0.257	0.301	1
5830487J09Rik	0.035114	1.45129	0.019	0.006	1
Gm16725	0.035114	1.45129	0.019	0.006	1
Gm12319	0.035114	1.45129	0.019	0.006	1
Alyref	0.035115	0.163361	0.827	0.804	1
Il23a	0.0351317	-0.708583	0.098	0.135	1
Agmo	0.035142	1.60067	0.053	0.03	1
Trappc10	0.0351562	-0.221547	0.392	0.452	1
Vtcn1	0.0351943	1.23286	0.054	0.031	1
Sat2	0.0351997	0.616348	0.06	0.035	1
Mrnip	0.0352315	0.325281	0.135	0.097	1
Sike1	0.0352736	0.222445	0.366	0.307	1
Spsb1	0.0352778	0.767341	0.122	0.088	1
Pbxip1	0.0352823	0.226322	0.298	0.244	1
Gm29488	0.0352885	1.35443	0.019	0.006	1
Gatad1	0.0353004	0.206708	0.649	0.589	1
Klk1b11	0.0353113	-2.28116	0.002	0.013	1
Tk1	0.0353445	0.548805	0.197	0.155	1
Dnah1	0.0353507	-1.53866	0.002	0.013	1
Zbtb11os1	0.0353641	-0.736339	0.056	0.087	1
Rnasel	0.0353854	-0.541017	0.047	0.075	1
Ifi203	0.0353892	-0.828695	0.109	0.147	1
Rapgef4os3	0.0354314	-1.29765	0.002	0.013	1
Zfp536	0.0354322	-0.21673	0.002	0.013	1
Pah	0.0354322	-0.285677	0.002	0.013	1
Megf10	0.0354324	-1.23054	0.002	0.013	1
Slc17a8	0.0354326	-0.423181	0.002	0.013	1
Ripply2	0.0354328	-0.560684	0.002	0.013	1
Jag2	0.0354487	-0.220267	0.308	0.367	1
Atl2	0.0354839	0.427072	0.257	0.211	1
Slc16a10	0.0354969	-0.7576	0.036	0.062	1
D8Ertd738e	0.0355138	-0.145577	0.938	0.953	1
Ddx50	0.0355306	0.166031	0.668	0.621	1
Ctbp2	0.0356222	0.226322	0.388	0.332	1
Lrrc32	0.0356245	0.831392	0.083	0.054	1
Bicc1	0.0356664	0.299858	0.233	0.186	1
Fem1b	0.0357117	0.265133	0.417	0.367	1
Fbxw11	0.0357465	-0.18167	0.644	0.669	1
A330040F15Rik	0.035751	-1.37535	0.041	0.068	1
Zfp932	0.0357579	0.315378	0.227	0.179	1
Fxn	0.0357711	0.290515	0.326	0.274	1
4930426D05Rik	0.0357819	0.813859	0.056	0.033	1
Nabp1	0.0358183	-0.586317	0.255	0.303	1
Lpcat1	0.0358532	-0.677995	0.129	0.17	1
Large1	0.0358937	0.109586	0.749	0.702	1
Tpgs2	0.0359499	-0.296692	0.195	0.245	1
Ggnbp1	0.0359797	0.643934	0.077	0.049	1
Dennd2a	0.0359981	0.30988	0.173	0.13	1
Atrnl1	0.0360413	-0.277197	0.861	0.886	1
Ecm1	0.0360739	0.750538	0.101	0.069	1
Rflna	0.0360883	-1.33007	0.019	0.039	1
Sdha	0.0360919	-0.102683	0.604	0.662	1
Kcnc3	0.03611	-1.33745	0.021	0.042	1
Adamtsl3	0.0361153	-1.29765	0.021	0.042	1
A330076H08Rik	0.0361158	0.780353	0.056	0.033	1
Copb2	0.0361259	-0.140617	0.653	0.702	1
D230025D16Rik	0.0361578	0.348001	0.195	0.151	1
Fam120a	0.0362226	0.12936	0.854	0.847	1
Bub1	0.0362593	0.732098	0.107	0.074	1
Ccdc51	0.0362649	0.478416	0.141	0.103	1
9330111N05Rik	0.0362829	1.16178	0.054	0.031	1
Ears2	0.0363283	0.720184	0.111	0.078	1
Smc4	0.0363966	0.291739	0.585	0.537	1
B930036N10Rik	0.0364504	0.475733	0.257	0.208	1
Rfk	0.0364871	-0.290119	0.323	0.371	1
Ndufs2	0.0365519	-0.175398	0.625	0.687	1
Ppbp	0.0365721	2.57682	0.021	0.008	1
Slc6a8	0.0366045	0.183055	0.471	0.404	1
Rwdd2a	0.0366131	-1.17041	0.023	0.044	1
Mcee	0.0366335	0.151083	0.6	0.555	1
Nek2	0.0366457	0.746744	0.056	0.033	1
Trappc1	0.0366883	-0.173202	0.507	0.562	1
Pfdn2	0.0367993	0.171229	0.737	0.718	1
Rictor	0.036812	0.234774	0.54	0.488	1
Mif4gd	0.0368457	-0.287921	0.317	0.369	1
Vash2	0.036884	0.507557	0.174	0.135	1
Tent2	0.0368847	0.114738	0.542	0.478	1
Manbal	0.0369608	-0.276339	0.278	0.328	1
Tut4	0.0369667	0.164297	0.79	0.756	1
Actr3	0.0370276	0.10768	0.837	0.811	1
C3	0.0370277	-0.780115	0.163	0.205	1
Gm12002	0.0370944	0.70235	0.084	0.055	1
Mon1b	0.0371186	-0.533605	0.075	0.109	1
Has2	0.0371224	-0.479215	0.084	0.121	1
Map1b	0.0371647	0.166599	0.218	0.172	1
Gm6034	0.0371837	-0.897112	0.028	0.052	1
Fasn	0.0372764	-0.308119	0.507	0.531	1
Ivd	0.0372772	0.295249	0.313	0.264	1
Smad1	0.0372883	0.116339	0.79	0.755	1
Sil1	0.0373049	0.172187	0.597	0.558	1
Tasor	0.0373229	0.220991	0.638	0.603	1
Gpr108	0.0374079	-0.288093	0.246	0.298	1
Zc3h3	0.0374104	-0.52506	0.24	0.287	1
Gm49708	0.037412	0.246294	0.338	0.287	1
Atad3aos	0.0374145	0.454829	0.111	0.077	1
Tmem68	0.0374206	0.282249	0.265	0.214	1
Tcf3	0.0374269	0.212055	0.409	0.353	1
Exosc2	0.0374338	0.352388	0.165	0.125	1
Selenom	0.0374419	-0.638281	0.146	0.187	1
Dyrk2	0.0374544	-0.214594	0.473	0.519	1
Mok	0.037524	-0.552464	0.049	0.078	1
Arf4	0.0375446	-0.122501	0.916	0.93	1
Mcrip1	0.0376178	0.19278	0.591	0.535	1
Vdr	0.0376219	-1.07526	0.028	0.052	1
Gm14508	0.0376227	1.35443	0.021	0.008	1
Hacd4	0.0376302	0.846006	0.066	0.04	1
Smpdl3a	0.0376485	-0.536174	0.33	0.371	1
2900026A02Rik	0.0376807	0.179175	0.598	0.542	1
Fam81a	0.0376819	-1.06704	0.019	0.039	1
Tmem229a	0.03772	0.437416	0.103	0.07	1
Gnaz	0.0377212	0.948788	0.038	0.019	1
Wdr26	0.0377359	0.134392	0.764	0.702	1
Snrnp200	0.037752	0.277051	0.492	0.445	1
Vamp3	0.0377607	0.127886	0.445	0.376	1
Usp37	0.0377855	0.33024	0.394	0.342	1
Vcpip1	0.0377858	-0.182584	0.385	0.445	1
Ap5b1	0.0378382	-0.645573	0.064	0.096	1
Adam32	0.0378706	-0.937754	0.023	0.044	1
Tmed5	0.0378755	-0.279958	0.497	0.541	1
Rasgrp1	0.0378803	-1.07088	0.021	0.042	1
Syndig1	0.0378897	-1.28378	0.009	0.025	1
Iscu	0.0379322	-0.247752	0.544	0.586	1
Gm15910	0.0379388	-1.36178	0.009	0.025	1
Midn	0.0379559	0.182483	0.585	0.527	1
Znrd2	0.0380688	0.186873	0.583	0.521	1
Epg5	0.0381035	-0.388653	0.218	0.265	1
Mylk	0.0381299	0.616108	0.291	0.25	1
Abcc10	0.0381334	-0.543933	0.107	0.145	1
Ovol1	0.0381928	-0.612214	0.068	0.101	1
Smad6	0.0381934	-0.334476	0.167	0.214	1
Gm43061	0.0382189	1.06225	0.036	0.018	1
Sqor	0.0382425	-0.465001	0.062	0.094	1
Ssrp1	0.0382893	0.214661	0.666	0.624	1
Hoxaas3	0.0383155	0.520236	0.114	0.081	1
Rbmx	0.0383705	0.261573	0.371	0.323	1
Slco3a1	0.0383772	0.134363	0.377	0.316	1
Coch	0.038389	0.991857	0.021	0.008	1
Fis1	0.0384294	-0.101935	0.809	0.836	1
Tagap	0.0384596	-1.61583	0.009	0.025	1
Pappa2	0.0384659	-1.31627	0.009	0.025	1
Synrg	0.0384827	-0.262716	0.34	0.395	1
Mtss1	0.0384844	0.174803	0.488	0.431	1
Iqgap2	0.0384949	-0.416114	0.265	0.314	1
Nme1	0.0385017	0.173964	0.816	0.801	1
Dis3	0.0385304	0.430333	0.201	0.158	1
Gpr37	0.0385658	0.955331	0.021	0.008	1
Htra1	0.0385768	0.238017	0.233	0.185	1
Fam20a	0.0386028	-0.676937	0.03	0.054	1
Naa25	0.0386332	-0.425217	0.45	0.494	1
2310001H17Rik	0.0386368	-0.438512	0.304	0.352	1
Brca1	0.038748	0.509705	0.141	0.104	1
Vill	0.0387676	0.862222	0.053	0.03	1
Gm15472	0.038807	-0.815498	0.009	0.025	1
1700055D18Rik	0.038807	-1.00814	0.009	0.025	1
Rad50	0.0388246	0.133966	0.651	0.597	1
Gm41724	0.0388598	0.909395	0.053	0.03	1
Ctso	0.0388619	-0.418855	0.24	0.287	1
Rxra	0.038913	-0.298518	0.227	0.274	1
Paics	0.0389702	0.242285	0.486	0.436	1
Amt	0.038979	0.652768	0.066	0.04	1
Tarbp1	0.0389913	0.536742	0.113	0.079	1
Pxn	0.0390241	0.334798	0.298	0.253	1
Ppp1r18	0.0390549	0.405451	0.159	0.119	1
Sox5os2	0.0390721	1.38417	0.023	0.009	1
Plxna2	0.0391341	-0.389172	0.287	0.341	1
Exd2	0.039215	1.14849	0.152	0.114	1
Utp25	0.0393144	0.549852	0.158	0.121	1
Ccnc	0.0393338	0.251049	0.323	0.273	1
Gm15821	0.0393744	0.788323	0.036	0.018	1
Flcn	0.039387	-0.406307	0.126	0.167	1
Ankrd49	0.0394074	0.291691	0.36	0.312	1
Mcm10	0.039424	0.630259	0.075	0.048	1
Adat1	0.0395247	0.504307	0.148	0.111	1
Gm36447	0.0395252	-0.482074	0.032	0.057	1
Stbd1	0.039551	0.335811	0.079	0.05	1
Smyd5	0.0395877	0.498817	0.21	0.166	1
Nr2f1	0.0396441	-0.331465	0.124	0.166	1
Mnat1	0.0396729	0.160225	0.78	0.752	1
Gm49267	0.0396873	0.392395	0.109	0.075	1
Ambra1	0.0396959	-0.150191	0.758	0.784	1
A530013C23Rik	0.0396961	1.64721	0.026	0.011	1
Cep112	0.0397103	0.488162	0.161	0.122	1
Rbfox1	0.039735	0.231744	0.46	0.408	1
Saa2	0.0397762	-4.03789	0.006	0.019	1
Prkar2a	0.0397966	0.206613	0.42	0.361	1
Spata5l1	0.0398064	1.12431	0.032	0.015	1
Vmac	0.0398084	0.260147	0.308	0.252	1
Baiap2l1	0.0398911	-0.15582	0.36	0.424	1
Nhlrc1	0.0400109	1.23978	0.03	0.014	1
Cdk1	0.0400295	0.466902	0.214	0.171	1
Fam3c	0.0400411	-0.524521	0.266	0.307	1
Glt1d1	0.0400428	-0.939972	0.079	0.112	1
Cbfa2t3	0.0400433	-1.03414	0.069	0.101	1
Jazf1	0.0400547	0.377272	0.386	0.335	1
Crip1	0.0400591	0.871645	0.128	0.169	1
Vps37d	0.040079	-0.284474	0.084	0.121	1
Serping1	0.0400799	0.549339	0.064	0.039	1
Gm13283	0.0401001	1.33581	0.03	0.014	1
Fut10	0.0401098	0.881674	0.062	0.038	1
Synm	0.0401171	-0.54499	0.45	0.459	1
BC003965	0.0401792	0.223182	0.467	0.408	1
Pcdh17	0.0401844	-0.829871	0.161	0.2	1
Ephb1	0.0402027	1.64095	0.024	0.01	1
Mex3a	0.0402739	0.391708	0.214	0.169	1
Adgrg3	0.0402998	0.669929	0.024	0.01	1
Egfl8	0.0402998	1.11739	0.024	0.01	1
Ctcfl	0.0403045	-2.06704	0.006	0.019	1
Rabl6	0.0403392	0.173797	0.514	0.452	1
Shq1	0.0403719	0.50643	0.176	0.136	1
Hs6st3	0.0403722	-2.50042	0.066	0.097	1
Brd4	0.0403752	0.144492	0.826	0.786	1
Ltc4s	0.0404072	-1.57157	0.011	0.028	1
Uqcc1	0.0404124	0.259141	0.364	0.308	1
Epop	0.0404863	-1.47381	0.011	0.028	1
Gm35551	0.0405766	0.275164	0.124	0.088	1
Gjb2	0.0406181	-1.25545	0.036	0.06	1
Gm47204	0.0406197	0.939389	0.032	0.015	1
Hacl1	0.0406341	-0.933375	0.105	0.141	1
Gm14698	0.0406577	-1.37071	0.011	0.028	1
Arhgap15	0.0406621	-2.19577	0.006	0.019	1
Gramd1a	0.0406866	0.431214	0.178	0.137	1
Mpzl1	0.0406872	0.378274	0.308	0.26	1
Dysf	0.0407369	-0.597678	0.053	0.082	1
Hoxa4	0.0407516	1.16178	0.028	0.013	1
Epha4	0.0407618	0.209363	0.445	0.391	1
Snph	0.0407643	0.65082	0.032	0.015	1
Thoc3	0.0407706	0.408422	0.281	0.235	1
Cog1	0.0407741	-0.398658	0.148	0.191	1
Gm12781	0.0408276	0.939389	0.03	0.014	1
B230206H07Rik	0.0408369	-1.59311	0.006	0.019	1
Gm41206	0.0408369	-1.51064	0.006	0.019	1
Gm49974	0.0408369	-3.20454	0.006	0.019	1
Hectd2os	0.0408369	-1.51064	0.006	0.019	1
Podn	0.0408627	1.11739	0.024	0.01	1
Kcnq1	0.040864	-1.17807	0.036	0.06	1
Lima1	0.0408742	-0.193795	0.904	0.907	1
Rap2a	0.0409064	0.245613	0.274	0.221	1
Ppp1r1b	0.0409232	-1.06954	0.036	0.06	1
Tmem163	0.0409837	-2.05545	0.006	0.019	1
Klf8	0.0409837	-1.68622	0.006	0.019	1
Ano7	0.0409857	-1.57518	0.006	0.019	1
Sfrp2	0.0410019	-1.25968	0.011	0.028	1
Commd4	0.0410608	-0.229714	0.343	0.395	1
Mtmr2	0.0410898	-0.192361	0.266	0.321	1
Gm11266	0.041108	0.667017	0.088	0.059	1
Mbd3	0.0411196	0.15668	0.578	0.516	1
Ltf	0.0411203	1.38042	0.026	0.011	1
Uso1	0.0411535	-0.252354	0.388	0.431	1
Pou2f2	0.0411657	-2.20079	0.006	0.019	1
Zfp81	0.0412348	0.330909	0.182	0.14	1
Rtn4rl1	0.0412722	-0.115058	0.006	0.019	1
Htr1f	0.0413115	0.769464	0.026	0.011	1
Ythdf3	0.0413254	0.167348	0.73	0.663	1
Cspg5	0.0413796	-1.18872	0.006	0.019	1
Egln2	0.0413853	-0.265976	0.313	0.362	1
Zmat2	0.0414043	0.115889	0.824	0.801	1
Snrpa1	0.0414049	0.224148	0.492	0.44	1
Gcdh	0.0414115	-0.450661	0.084	0.119	1
Atcayos	0.0414123	-1.46757	0.011	0.028	1
A930015D03Rik	0.041424	-0.3277	0.293	0.341	1
Acaa1b	0.0414678	-0.501183	0.053	0.03	1
Zbtb17	0.0414762	-0.414021	0.133	0.175	1
0610009B22Rik	0.041477	0.203101	0.563	0.513	1
Afmid	0.0415335	0.350311	0.163	0.123	1
Cd70	0.0415621	-1.55783	0.039	0.064	1
1700024B18Rik	0.0415762	-0.136989	0.255	0.317	1
Ranbp17	0.0415878	-0.262487	0.212	0.26	1
Catspere2	0.041626	0.367027	0.167	0.127	1
Itga1	0.0416461	0.779636	0.116	0.083	1
Snrnp27	0.0416847	-0.152953	0.897	0.908	1
Fbxl12os	0.0416889	0.467885	0.083	0.054	1
Fam220a.1	0.0417075	0.714323	0.071	0.045	1
Col5a2	0.041709	0.606567	0.116	0.083	1
Ahcyl1	0.0417478	0.234373	0.659	0.64	1
Cnbd2	0.0417956	-0.66022	0.066	0.097	1
Pls3	0.0418205	0.215889	0.501	0.447	1
Tmem128	0.0418429	-0.328912	0.439	0.481	1
Hist1h2ac	0.0418507	0.515419	0.073	0.047	1
Thap12	0.0418876	0.282758	0.441	0.385	1
Slc15a4	0.0419051	-0.335718	0.176	0.221	1
Mbd5	0.0419578	0.135495	0.822	0.804	1
Islr	0.0420137	-0.838218	0.036	0.06	1
Ndufaf4	0.0420583	0.214249	0.428	0.364	1
Leng1	0.042065	-0.296941	0.266	0.316	1
Gm15559	0.0420987	0.576819	0.103	0.072	1
Gm10563	0.0421289	0.576819	0.073	0.047	1
Mettl17	0.0421669	0.665356	0.129	0.096	1
Duoxa1	0.0421932	0.539586	0.182	0.142	1
Stxbp4	0.0422643	0.159624	0.388	0.335	1
Emc6	0.0423102	0.186208	0.659	0.621	1
Mettl23	0.0423232	0.232462	0.508	0.462	1
St6galnac2	0.0423243	-0.436986	0.073	0.107	1
Vps52	0.0423561	-0.234494	0.308	0.362	1
Slc5a5	0.0423661	-0.961601	0.034	0.058	1
Ubr4	0.0423808	-0.141667	0.649	0.686	1
Cct3	0.0424158	-0.178912	0.732	0.766	1
Zyg11b	0.0424783	0.265805	0.433	0.376	1
Gm13629	0.0424816	-0.230536	0.011	0.028	1
Zfp148	0.0424842	0.15415	0.788	0.73	1
Acyp2	0.0424902	-0.45925	0.221	0.268	1
Shank1	0.0425004	0.408	0.188	0.147	1
Rsph10b	0.0425292	-2.20454	0.013	0.03	1
Arpc4	0.0425896	0.152259	0.552	0.487	1
Mpnd	0.0426074	0.230017	0.375	0.322	1
Bub1b	0.0426208	0.329438	0.143	0.104	1
Vsir	0.0427275	-1.37738	0.013	0.03	1
4930414F18Rik	0.04274	-1.12362	0.081	0.113	1
Pld3	0.0427498	-0.20592	0.394	0.449	1
Ccdc85c	0.0427528	0.522372	0.128	0.093	1
Mir17hg	0.0427605	0.714323	0.069	0.044	1
Dlc1	0.0428211	0.476772	0.287	0.244	1
Slc33a1	0.0428927	-0.268206	0.298	0.351	1
Lrrc73	0.0429005	-0.627539	0.038	0.063	1
Topbp1	0.0429201	0.27455	0.302	0.26	1
A630072L19Rik	0.0429266	-1.42318	0.013	0.03	1
Slc4a9	0.0429314	-1.46271	0.013	0.03	1
4930520O04Rik	0.042941	-0.81746	0.038	0.063	1
Ybey	0.0429493	0.531731	0.103	0.072	1
Arl2bp	0.0429661	-0.283003	0.246	0.294	1
Tmem37	0.0429834	-0.206369	0.075	0.048	1
Setbp1	0.0429984	-0.204746	0.719	0.756	1
Rnf168	0.0430107	0.359097	0.289	0.236	1
2310039H08Rik	0.0430434	0.172362	0.52	0.467	1
Kcnmb2	0.0430443	-1.66022	0.049	0.075	1
Pax9	0.0430682	0.138228	0.844	0.806	1
Gm9922	0.0431168	0.790944	0.049	0.028	1
Pld1	0.0431527	-0.308702	0.48	0.522	1
Tmed8	0.0431761	-0.372776	0.302	0.351	1
Naa40	0.0431833	0.345255	0.308	0.258	1
Eif1ad	0.0432205	0.293747	0.386	0.337	1
Clk2	0.0432336	0.248436	0.332	0.278	1
Zfp740	0.0432506	0.291233	0.291	0.242	1
Lyar	0.0432792	0.330735	0.424	0.382	1
Gm4651	0.0432814	0.530277	0.096	0.065	1
Fxyd5	0.0433091	-0.888844	0.094	0.127	1
1810063I02Rik	0.0433853	-0.715962	0.051	0.079	1
Tmem245	0.0433993	0.193576	0.544	0.494	1
Tspan6	0.0434101	0.101308	0.208	0.161	1
Pdhb	0.0434325	-0.223695	0.535	0.576	1
Dnajc8	0.0434568	0.134649	0.863	0.831	1
Grcc10	0.0434643	0.105152	0.968	0.956	1
Sdk1	0.0434901	0.316407	0.503	0.487	1
Pfkm	0.0435931	-0.733521	0.083	0.116	1
Banf1	0.0436056	0.172675	0.872	0.862	1
Cir1	0.043611	0.123308	0.685	0.638	1
Nrg1	0.0436258	-1.95199	0.229	0.264	1
Gm12811	0.0436288	1.99186	0.011	0.003	1
Cckar	0.0436288	1.99186	0.011	0.003	1
Gm42375	0.0436288	1.99186	0.011	0.003	1
Tomm20l	0.0436288	1.99186	0.011	0.003	1
Apex2	0.0436351	0.241697	0.358	0.304	1
Paip1	0.0436418	0.171074	0.653	0.595	1
Gm42726	0.043703	0.161782	0.107	0.075	1
Prrx2	0.0437109	-0.694208	0.086	0.119	1
Slc4a7	0.0437358	0.139029	0.46	0.403	1
Fam222a	0.0437363	-1.20745	0.013	0.03	1
Gm37864	0.043742	1.79921	0.011	0.003	1
Gm16206	0.043742	1.79921	0.011	0.003	1
Gm15689	0.043742	1.79921	0.011	0.003	1
Gm28307	0.043742	1.79921	0.011	0.003	1
Cyp2d22	0.043742	1.79921	0.011	0.003	1
Slc22a27	0.043742	1.79921	0.011	0.003	1
Aar2	0.0437821	-0.24112	0.141	0.185	1
Dcaf15	0.0438651	-0.689967	0.056	0.086	1
Abhd17a	0.0438916	-0.193511	0.355	0.413	1
Mrpl27	0.0439329	-0.201809	0.546	0.587	1
Pfn2	0.0439585	-0.216844	0.507	0.548	1
Gm13807	0.0439707	1.57682	0.011	0.003	1
Plcxd1	0.0439801	0.313785	0.099	0.068	1
Cfap77	0.0439978	-1.06061	0.013	0.03	1
Eef1akmt4	0.0440169	-0.49643	0.077	0.111	1
Gm39075	0.0440848	1.06225	0.011	0.003	1
4930579C12Rik	0.0441056	-1.61081	0.051	0.078	1
Haus6	0.0441748	0.564847	0.169	0.131	1
Grwd1	0.0441763	-0.479324	0.105	0.142	1
Srsf4	0.0441856	0.225033	0.46	0.413	1
Trim25	0.0442496	-0.344943	0.45	0.479	1
Strn3	0.0442576	0.101719	0.848	0.83	1
Tsta3	0.0443222	-0.259991	0.266	0.319	1
Fam174b	0.0443402	-0.335718	0.165	0.21	1
Gdnf	0.0444061	0.666087	0.077	0.05	1
Adgrf5	0.0444085	0.152321	0.064	0.039	1
Urb2	0.0444146	0.415356	0.129	0.094	1
Thumpd3	0.0444229	0.341106	0.319	0.269	1
2300002M23Rik	0.04443	0.576819	0.011	0.003	1
Bcl10	0.0444497	0.214756	0.728	0.707	1
Col16a1	0.0444714	-0.538658	0.081	0.114	1
Sestd1	0.0444817	0.367931	0.343	0.299	1
Sectm1b	0.0446107	-1.47903	0.026	0.048	1
Tent4b	0.0446264	0.293204	0.362	0.311	1
Eif4ebp1	0.044661	0.171736	0.48	0.429	1
Zbtb8os	0.0446629	-0.335005	0.358	0.401	1
Dusp22	0.044701	-0.219525	0.418	0.473	1
Sod2	0.0447719	-0.129591	0.737	0.762	1
Zbtb9	0.0447857	0.576819	0.124	0.091	1
Grik1	0.0448581	0.736298	0.114	0.082	1
C1galt1c1	0.0449566	-0.365197	0.253	0.299	1
1300002E11Rik	0.0449583	-0.22473	0.522	0.565	1
Ccl9	0.0449847	-0.435153	0.015	0.033	1
E130309D02Rik	0.0449865	0.443141	0.161	0.123	1
Cog2	0.0450368	-0.387261	0.203	0.247	1
Auh	0.0450377	-0.341567	0.293	0.335	1
Rsf1	0.045071	0.136454	0.826	0.76	1
Gm50232	0.0451165	0.404352	0.103	0.072	1
Kremen2	0.0451973	0.447536	0.128	0.093	1
Tut7	0.0452101	-0.173093	0.66	0.697	1
Fam114a1	0.0452213	0.305858	0.323	0.274	1
Chic2	0.0452243	0.109314	0.629	0.561	1
Usp24	0.0452596	0.229876	0.527	0.474	1
Rmnd5a	0.0452601	0.249332	0.525	0.474	1
Gm3739	0.0453173	-1.05545	0.015	0.033	1
Exosc8	0.0453302	0.298783	0.356	0.307	1
Srpk2	0.0453712	-0.124507	0.833	0.821	1
Mfap5	0.0454365	-1.71864	0.015	0.033	1
Timm9	0.0454622	0.273039	0.398	0.358	1
Trim24	0.0454893	-0.27782	0.383	0.431	1
Arhgap27	0.0455244	0.394166	0.231	0.187	1
Spink4	0.0455416	-2.68622	0.008	0.021	1
Pura	0.0456002	-0.191132	0.698	0.698	1
Gstz1	0.0456118	0.303589	0.332	0.283	1
Psmd10	0.045616	0.141191	0.493	0.44	1
Pfkfb2	0.0456276	-0.40976	0.158	0.2	1
Spo11	0.0456325	-0.87064	0.015	0.033	1
Ubald1	0.0456514	-0.263622	0.321	0.375	1
Cbx8	0.0456666	-0.473807	0.068	0.099	1
Lratd1	0.0456925	0.819277	0.139	0.104	1
Tmprss4	0.0457161	0.357924	0.386	0.342	1
Trbc1	0.045731	-1.55443	0.015	0.033	1
Frmpd1os	0.0457885	-0.92068	0.028	0.05	1
Zfp235	0.0458237	-0.40976	0.086	0.121	1
Zfr2	0.0458384	0.477284	0.096	0.065	1
Dync2h1	0.0458523	0.253537	0.471	0.423	1
Cenpj	0.0458815	-0.326965	0.141	0.184	1
Fmo1	0.0458853	0.590692	0.218	0.179	1
Rcvrn	0.04598	-2.52752	0.008	0.021	1
Rbfox3	0.0459936	-1.25968	0.017	0.035	1
Terf2	0.0460003	0.281363	0.36	0.309	1
Tsen15	0.0460344	0.220388	0.253	0.204	1
Pspc1	0.0461831	0.279573	0.52	0.473	1
Polr2i	0.0461931	0.144279	0.829	0.791	1
Slc46a1	0.0462417	0.458983	0.15	0.113	1
Zfyve9	0.0462798	0.22435	0.477	0.429	1
Appl1	0.0463082	0.228491	0.555	0.516	1
Ncor1	0.0463119	0.111709	0.931	0.93	1
Haus3	0.0463127	0.224713	0.189	0.146	1
Cav2	0.0463776	0.486622	0.101	0.07	1
Gabra4	0.0464212	-1.74511	0.008	0.021	1
Igf2	0.0464369	-0.645573	0.03	0.053	1
2610044O15Rik8	0.0464573	0.500198	0.167	0.13	1
Il18r1	0.0464741	-1.325	0.118	0.151	1
Washc4	0.0465881	-0.175985	0.388	0.445	1
Dgcr6	0.046649	0.246457	0.398	0.346	1
Smchd1	0.0467402	0.189057	0.565	0.519	1
Chtf18	0.0467804	0.928292	0.056	0.034	1
Car10	0.0467813	-3.61958	0.004	0.015	1
Dctpp1	0.0468163	0.229924	0.452	0.4	1
Smim15	0.0468207	0.198308	0.497	0.443	1
Lgals8	0.0468508	-0.114872	0.407	0.475	1
Pcdhgb6	0.0468651	-1.34918	0.008	0.021	1
Zfp219	0.0469058	-0.257958	0.199	0.245	1
Zfp90	0.0469122	0.36143	0.186	0.145	1
Unc13b	0.0469142	0.223182	0.158	0.119	1
Gm29282	0.0469438	-1.00814	0.019	0.038	1
Gm10847	0.0470136	-1.27118	0.008	0.021	1
Mettl9	0.0470484	0.122449	0.619	0.567	1
Tex35	0.0470546	-2.29765	0.004	0.015	1
Ddc	0.0470546	-2.79241	0.004	0.015	1
Btg4	0.0470546	-2.9675	0.004	0.015	1
Grik4	0.0471459	0.202424	0.212	0.169	1
Gm12216	0.047206	-0.301435	0.458	0.494	1
Terb1	0.0472081	0.552572	0.094	0.064	1
Catsper4	0.0472371	-1.92568	0.004	0.015	1
4930469K13Rik	0.0472392	-2.59311	0.004	0.015	1
Calb1	0.0472851	-2.33007	0.004	0.015	1
Hspe1	0.0473147	-0.25011	0.994	0.991	1
Apobr	0.0473285	-1.64557	0.004	0.015	1
Rexo5	0.047358	0.439316	0.101	0.07	1
Ticrr	0.0473953	0.627445	0.075	0.049	1
Gm6598	0.0474198	-1.53866	0.004	0.015	1
Gm10701	0.0474198	-1.53866	0.004	0.015	1
Podxl	0.047431	-0.937754	0.008	0.021	1
Sept2	0.0474831	0.286523	0.235	0.19	1
Atf2	0.047502	0.172209	0.675	0.629	1
Abca4	0.0475152	-2.28116	0.004	0.015	1
Rorb	0.0475564	-1.18872	0.019	0.038	1
Pafah1b2	0.0475628	-0.144389	0.629	0.667	1
Dnal4	0.0475957	0.347794	0.161	0.122	1
Il10ra	0.0476536	-1.51064	0.004	0.015	1
S100a5	0.0476543	-1.20079	0.004	0.015	1
Crnn	0.0476546	-0.838218	0.004	0.015	1
Fam13c	0.0476611	-0.636174	0.03	0.053	1
Irak1bp1	0.0477436	0.291417	0.278	0.233	1
Rpp38	0.0477474	0.228419	0.317	0.268	1
Plac8	0.0477597	-0.315032	0.158	0.201	1
Serpinc1	0.0477717	-0.735125	0.045	0.072	1
Dapk3	0.0478007	-0.29765	0.265	0.313	1
Pdha1	0.0478111	0.198002	0.447	0.389	1
H2afx	0.047841	0.417039	0.3	0.258	1
Rnd3	0.0478869	0.233768	0.343	0.294	1
Ly6g6f	0.0478869	-1.23054	0.004	0.015	1
Pitrm1	0.0479207	-0.295347	0.405	0.449	1
Gab1	0.0479672	0.145323	0.777	0.716	1
Sobp	0.0480505	-0.536356	0.28	0.318	1
Unc119	0.0480618	0.207952	0.49	0.438	1
Tspan7	0.0480742	0.344296	0.27	0.224	1
Gm21798	0.0481657	-1.74511	0.004	0.015	1
Dnajb5	0.0481781	-0.806509	0.041	0.067	1
Minpp1	0.0482035	0.30509	0.285	0.239	1
Sh3glb2	0.0482561	-0.262957	0.257	0.307	1
Nup107	0.0482736	0.468671	0.229	0.186	1
2310057M21Rik	0.0482842	-0.44308	0.12	0.158	1
Magee1	0.0483062	0.764446	0.066	0.042	1
Shisal1	0.048348	0.268438	0.261	0.213	1
Vps33a	0.0483907	-0.387111	0.135	0.175	1
Pacsin3	0.048511	-0.49357	0.083	0.116	1
Nr1d1	0.0485269	-0.850602	0.041	0.067	1
Dzip3	0.0486029	0.211734	0.475	0.419	1
Loxl3	0.0486837	-0.667106	0.028	0.05	1
Bmper	0.0486924	-0.545171	0.066	0.097	1
Rnf7	0.0487187	0.143577	0.78	0.764	1
Rrnad1	0.0487331	-0.4393	0.15	0.19	1
Cobll1	0.0487362	0.161075	0.674	0.63	1
Slc41a3	0.0488573	-0.29765	0.03	0.053	1
Efna3	0.0488665	0.746744	0.056	0.034	1
Abi3bp	0.049046	0.246479	0.208	0.166	1
E130114P18Rik	0.0490568	0.504468	0.18	0.141	1
Wdr55	0.0490665	-0.312998	0.111	0.15	1
Bbs4	0.0490789	-0.443359	0.116	0.153	1
Cryz	0.0490801	0.471466	0.107	0.075	1
Fzd8	0.0491341	-0.284353	0.161	0.204	1
Gabpa	0.049151	0.214249	0.326	0.273	1
Pqlc2	0.0492469	-0.376638	0.096	0.132	1
Hist1h2bn	0.0492512	1.03625	0.043	0.024	1
Tiprl	0.0492525	0.270648	0.418	0.374	1
Strada	0.0492539	0.222287	0.362	0.311	1
Rnf5	0.0492602	0.198308	0.343	0.288	1
Ythdf2	0.0492795	0.180272	0.653	0.636	1
Edem1	0.0492895	-0.249436	0.358	0.396	1
Serpinb5	0.0492955	0.213007	0.159	0.121	1
Cpne2	0.0493366	-0.973378	0.06	0.089	1
Prpf38a	0.0493453	-0.207191	0.471	0.517	1
Psmd6	0.0493894	-0.159329	0.668	0.716	1
Fn1	0.0494492	-0.265395	0.711	0.738	1
Tiam2	0.049474	-0.629632	0.077	0.109	1
Rilpl2	0.0496047	-0.388415	0.165	0.208	1
Adrb2	0.0496396	0.308623	0.129	0.094	1
Asb5	0.0496583	0.761244	0.043	0.024	1
Gm6710	0.0496585	-0.433449	0.124	0.162	1
Gm15706	0.0496965	0.695464	0.066	0.042	1
Traip	0.0496965	0.695464	0.066	0.042	1
Rad23b	0.049739	-0.126048	0.651	0.692	1
Mfsd13a	0.0498013	0.689294	0.066	0.042	1
Gm49041	0.049902	0.898747	0.054	0.033	1
Ttpa	0.0499079	1.07639	0.054	0.033	1
Ift27	0.049943	-0.291537	0.261	0.309	1
Dnlz	0.0499786	0.243334	0.463	0.416	1
Klhl18	0.0499988	-0.70582	0.109	0.143	1
Haus5	0.0500169	0.453084	0.107	0.075	1
Azi2	0.0501415	-0.209434	0.405	0.455	1
Cct2	0.0501979	0.166225	0.852	0.859	1
Tmem65	0.0502417	0.234004	0.448	0.405	1
Atg12	0.0502706	-0.224852	0.43	0.479	1
Ddhd1	0.0503604	0.269998	0.439	0.386	1
Sephs1	0.0504739	0.290515	0.302	0.254	1
Bean1	0.0505157	0.898747	0.054	0.033	1
Pdia6	0.0505173	-0.244484	0.677	0.714	1
Hsd11b2	0.0505607	-1.9675	0.009	0.024	1
Ttll5	0.0505761	-0.51804	0.266	0.314	1
Invs	0.0506408	0.396665	0.253	0.21	1
Mex3d	0.0506429	0.361551	0.146	0.109	1
Phf5a	0.050664	0.138095	0.687	0.647	1
Ldb2	0.0506751	-2.23054	0.009	0.024	1
Mafa	0.0506778	-0.539725	0.244	0.282	1
Xpo1	0.0506901	0.210659	0.645	0.613	1
Dsg1a	0.0507093	-0.696199	0.056	0.084	1
Prss29	0.0507386	-6.17137	0.002	0.011	1
Cdh26	0.0507962	-3.00814	0.002	0.011	1
AW011738	0.0508857	-0.233703	0.246	0.296	1
Tmem236	0.0509114	-2.23054	0.002	0.011	1
Nyap2	0.0509114	-2.88261	0.002	0.011	1
A930019D19Rik	0.0509331	-1.48207	0.009	0.024	1
Chd1	0.050942	0.172103	0.537	0.484	1
Ccdc81	0.050969	-2.12362	0.002	0.011	1
Ghrhr	0.0509691	-2.74511	0.002	0.011	1
Ighm	0.0509691	-2.51064	0.002	0.011	1
Mab21l3	0.0509701	0.29796	0.188	0.148	1
Aldh1l1	0.0510206	0.315587	0.261	0.218	1
Kcnab2	0.0510266	-2.00814	0.002	0.011	1
Klrg1	0.0510266	-2.00814	0.002	0.011	1
Gm16214	0.0510266	-2.00814	0.002	0.011	1
Myrfl	0.0510266	-2.00814	0.002	0.011	1
Gm49519	0.0510266	-2.00814	0.002	0.011	1
Blk	0.0510266	-2.00814	0.002	0.011	1
4933431M02Rik	0.0510266	-2.33007	0.002	0.011	1
Nlrp10	0.0510266	-3.51064	0.002	0.011	1
Gm5134	0.0510266	-2.74511	0.002	0.011	1
Hoxb9	0.0510266	-3.06704	0.002	0.011	1
Afdn	0.0510409	0.148921	0.6	0.545	1
Mtx3	0.0510525	0.464926	0.105	0.074	1
Fcrl5	0.0510842	-2.00814	0.002	0.011	1
Ano2	0.0510842	-2.42318	0.002	0.011	1
Gngt2	0.0510842	-2.59311	0.002	0.011	1
Cntf	0.0510842	-2.00814	0.002	0.011	1
Tmem132a	0.0510908	0.373286	0.197	0.157	1
Irx2	0.05112	-1.36178	0.009	0.024	1
Pax5	0.0511416	-1.74511	0.002	0.011	1
Papln	0.0511416	-1.74511	0.002	0.011	1
Gm46378	0.0511416	-1.74511	0.002	0.011	1
Ceacam18	0.0512598	-2.36178	0.002	0.011	1
Gm48512	0.0512684	0.718838	0.054	0.033	1
Hdac8	0.0512816	0.295155	0.413	0.36	1
Ppp1r9b	0.0512867	0.262087	0.295	0.248	1
Anp32e	0.0513084	0.199144	0.685	0.67	1
Hook1	0.0513198	-0.274951	0.366	0.415	1
Epas1	0.0513488	-0.886153	0.056	0.084	1
Gm16553	0.0513761	-1.74511	0.002	0.011	1
Etnk1	0.0513783	-0.153203	0.811	0.828	1
Ddx55	0.0514088	0.482952	0.174	0.137	1
Hist2h3c2	0.0514952	-1.23054	0.009	0.024	1
Gm45418	0.0514952	-1.23054	0.009	0.024	1
Chrne	0.0514952	-1.36178	0.009	0.024	1
1700016P03Rik	0.0514952	-1.23054	0.009	0.024	1
Gm9895	0.0514952	-1.23054	0.009	0.024	1
Rab34	0.0515038	0.215363	0.366	0.313	1
Emp1	0.0515089	0.407942	0.128	0.093	1
1700003G18Rik	0.0515505	-1.42318	0.002	0.011	1
Cpne6	0.0515505	-1.42318	0.002	0.011	1
Gm17322	0.051609	-1.29765	0.002	0.011	1
Mapk14	0.0516267	0.126091	0.559	0.501	1
Taok3	0.0516295	-0.128733	0.39	0.448	1
Mis18bp1	0.0516345	0.745574	0.126	0.093	1
Bcl2a1a	0.0516569	-1.94103	0.009	0.024	1
Dlx4	0.051667	-1.16015	0.002	0.011	1
Ebpl	0.0517048	-0.259328	0.507	0.54	1
Tanc1	0.0517069	-0.262396	0.533	0.561	1
Abr	0.0517148	-0.411499	0.174	0.216	1
Uckl1	0.0518025	-0.303599	0.201	0.245	1
Melk	0.0518631	0.514423	0.158	0.122	1
Map3k13	0.0519245	-0.534054	0.216	0.254	1
Gm14419	0.051946	-0.706974	0.038	0.062	1
Dmrta2	0.0519555	-0.776818	0.009	0.024	1
Ifi208	0.0519926	-1.20079	0.009	0.024	1
Eml5	0.0520606	0.349539	0.4	0.346	1
Keap1	0.0520644	-0.227588	0.371	0.423	1
Prkx	0.0520758	0.324947	0.236	0.194	1
Tmem11	0.052123	-0.18061	0.426	0.483	1
4930523C07Rik	0.0521245	0.151991	0.321	0.267	1
Hsdl2	0.0522027	-0.20857	0.469	0.512	1
Acrbp	0.0522676	0.735517	0.079	0.053	1
Hace1	0.052331	0.263279	0.353	0.304	1
Ttl	0.052338	-0.436237	0.09	0.125	1
Pstpip1	0.0524941	-0.490295	0.066	0.096	1
Bcl11b	0.0525046	0.124027	0.236	0.191	1
Hes7	0.0525953	-0.706115	0.047	0.073	1
Ankfy1	0.0526285	-0.17991	0.469	0.519	1
Gnai3	0.0526487	-0.211158	0.51	0.565	1
Atg2b	0.0527323	-0.298853	0.163	0.206	1
Pdzk1ip1	0.0527405	0.822671	0.103	0.074	1
Zfp407	0.0527479	-0.210109	0.582	0.618	1
Tmem50b	0.0527564	-0.466902	0.281	0.321	1
Fbxo2	0.052785	0.684879	0.148	0.114	1
Cenpi	0.0528085	0.492755	0.083	0.055	1
Gcnt7	0.0528244	0.455513	0.098	0.068	1
Mboat7	0.0528597	0.294926	0.281	0.235	1
Mrpl36	0.05286	0.145722	0.623	0.561	1
8430429K09Rik	0.0529072	-0.479034	0.128	0.165	1
Gm47167	0.0529241	0.301185	0.184	0.143	1
Thbs2	0.0529463	0.75115	0.227	0.19	1
Tnfrsf12a	0.053	0.421084	0.171	0.133	1
Gm49662	0.0530887	1.74674	0.013	0.004	1
Gm16090	0.0530887	1.74674	0.013	0.004	1
Irak3	0.0531896	0.549852	0.088	0.06	1
Gm10552	0.053268	1.57682	0.013	0.004	1
Gm11465	0.053268	1.57682	0.013	0.004	1
Gm9967	0.053268	1.57682	0.013	0.004	1
Gm45820	0.053268	1.57682	0.013	0.004	1
Gm5464	0.053268	1.57682	0.013	0.004	1
Tmem159	0.0532711	0.278478	0.31	0.26	1
Tmem64	0.0532749	-0.240164	0.317	0.366	1
Fndc4	0.0532813	0.769464	0.053	0.031	1
Tmem74b	0.0532813	0.763232	0.053	0.031	1
Tmem97	0.0532828	0.156368	0.178	0.137	1
Dtnbp1	0.0533128	-0.201359	0.463	0.518	1
Chmp4c	0.0533401	0.410461	0.24	0.2	1
Grp	0.0533586	0.390051	0.268	0.233	1
Dlg4	0.0533633	0.55796	0.12	0.088	1
Fxyd1	0.0534238	0.437992	0.146	0.112	1
1700022N22Rik	0.0535099	1.42482	0.013	0.004	1
Ikbkg	0.0535637	-0.335718	0.214	0.255	1
Cped1	0.0536103	-1.74511	0.011	0.026	1
Nsl1	0.0536247	0.533751	0.054	0.033	1
Rap1gds1	0.0536638	0.300416	0.608	0.567	1
Pisd	0.0537443	0.310174	0.206	0.164	1
Wbp11	0.0537664	0.207657	0.64	0.604	1
Tenm1	0.0538433	-1.77426	0.028	0.049	1
Nvl	0.0538695	0.238521	0.433	0.386	1
Commd3	0.0539592	0.161782	0.735	0.684	1
Odr4	0.0540201	-0.247279	0.351	0.395	1
Morn2	0.0540354	-0.198043	0.33	0.386	1
Brd3	0.0540355	0.199396	0.614	0.564	1
Uchl5	0.0541453	0.233166	0.383	0.333	1
Fam57a	0.0541654	-0.534689	0.281	0.317	1
Pde8b	0.0541809	-0.101253	0.039	0.021	1
Ercc6l	0.0542684	0.421541	0.075	0.049	1
Cln6	0.0542816	0.416355	0.116	0.084	1
Atxn10	0.0543441	0.124149	0.812	0.769	1
Rsrc1	0.0543507	0.149251	0.765	0.708	1
Rad9b	0.0543603	0.363224	0.146	0.111	1
Eya2	0.0543731	-0.139917	0.904	0.902	1
Gm17018	0.0543983	-0.240516	0.477	0.512	1
Tbc1d8	0.0544327	0.175503	0.447	0.394	1
Cyp39a1	0.0544403	0.424816	0.156	0.119	1
Zrsr2	0.054447	0.173004	0.617	0.556	1
Tmem158	0.0545053	-0.649249	0.195	0.231	1
Zfp647	0.054507	0.776128	0.053	0.031	1
Zfp804b	0.0545418	0.274257	0.073	0.048	1
Chchd1	0.0545451	0.146909	0.833	0.813	1
Iqgap3	0.0545778	0.590494	0.107	0.077	1
Spg11	0.0546758	-0.295425	0.178	0.219	1
Srsf9	0.0546922	0.14193	0.717	0.683	1
Slco4a1	0.0547298	-1.14565	0.011	0.026	1
Pdzd8	0.0547958	0.277552	0.392	0.351	1
Hcn3	0.054804	-1.23054	0.011	0.026	1
2810433D01Rik	0.0548769	-0.332033	0.133	0.171	1
Zfp639	0.0549858	0.231369	0.385	0.335	1
Snx18	0.0550272	-0.217597	0.268	0.317	1
Ago3	0.0550661	0.213229	0.507	0.453	1
Cxcl15	0.0551057	0.539345	0.062	0.039	1
Acd	0.0551284	-0.171374	0.186	0.233	1
Yap1	0.0551555	0.13112	0.57	0.504	1
Trpt1	0.0551964	-0.514329	0.077	0.108	1
Pccb	0.0552275	-0.271995	0.302	0.345	1
Get4	0.0552454	-0.178558	0.4	0.452	1
Mtmr9	0.0552485	-0.265228	0.197	0.243	1
Lmbr1l	0.0552833	-0.529222	0.096	0.13	1
Zfp867	0.0554145	0.403171	0.141	0.106	1
Ppfibp1	0.0554848	0.538345	0.325	0.284	1
Kif9	0.0554991	-0.668293	0.086	0.118	1
C030014I23Rik	0.0555188	-0.538658	0.049	0.075	1
Sgpp1	0.0555303	-0.559511	0.55	0.577	1
Uvssa	0.0555694	0.324511	0.296	0.25	1
Myo1h	0.0556397	-1.74511	0.013	0.029	1
Ube2d1	0.0556961	0.313204	0.465	0.419	1
Atp9b	0.0558212	0.198124	0.582	0.54	1
Sncb	0.0558613	-1.62481	0.013	0.029	1
Abhd3	0.0558977	-0.92068	0.03	0.052	1
Pak6	0.0558994	0.930456	0.038	0.02	1
4921511I17Rik	0.0558994	0.991857	0.038	0.02	1
Gm14305	0.0559863	-0.35883	0.223	0.267	1
Slc34a2	0.0560389	0.583944	0.144	0.111	1
Dram2	0.0560392	-0.214502	0.415	0.468	1
Faap100	0.056051	0.456525	0.114	0.083	1
Gal	0.0560517	-3.21067	0.026	0.047	1
Dcaf4	0.0560581	0.283527	0.253	0.209	1
Acot11	0.0560948	-0.925681	0.03	0.052	1
Srp54c	0.0561641	0.659281	0.062	0.039	1
Foxo3	0.0561782	-0.267198	0.535	0.57	1
Timp3	0.0563152	-0.368893	0.687	0.714	1
Mad2l2	0.0563228	0.347337	0.225	0.182	1
Zcchc12	0.0563461	-2.59311	0.006	0.018	1
Zfp973	0.056439	0.611585	0.071	0.047	1
Crnkl1	0.0564517	-0.178246	0.379	0.434	1
Ly6h	0.0564781	-0.899021	0.154	0.192	1
Cend1	0.0564908	-1.74511	0.006	0.018	1
E4f1	0.056553	0.271965	0.189	0.148	1
Dmtn	0.0565935	0.554452	0.101	0.072	1
Rpn2	0.0566064	-0.17058	0.645	0.699	1
4933427I22Rik	0.0566358	-1.59311	0.006	0.018	1
Gm44696	0.0566358	-1.59311	0.006	0.018	1
Inpp5j	0.0566358	-1.67111	0.006	0.018	1
Shank2	0.056783	-0.577304	0.133	0.17	1
Ascl4	0.056828	1.03625	0.036	0.019	1
Tmem170	0.0568305	0.501268	0.146	0.112	1
Atp6v1g3	0.0568326	-2.00814	0.006	0.018	1
Slc4a8	0.0568438	-1.00814	0.068	0.097	1
Mknk2	0.0568895	-0.298271	0.306	0.351	1
Zfp358	0.0568899	0.274791	0.235	0.191	1
Gm14154	0.0569263	-1.42318	0.006	0.018	1
Asb10	0.0569263	-1.42318	0.006	0.018	1
Gm10817	0.0569263	-1.42318	0.006	0.018	1
Gm14379	0.0569263	-1.51064	0.006	0.018	1
Slc6a20a	0.0569647	-1.67557	0.024	0.044	1
Nans	0.056986	-0.322252	0.388	0.434	1
Gm45904	0.057018	1.09619	0.049	0.029	1
Crtc3	0.0570185	0.223997	0.302	0.258	1
Lsamp	0.0570425	-1.14546	0.107	0.14	1
Fbxo47	0.0570441	1.10733	0.036	0.019	1
Pla2g4b	0.0570718	-1.33007	0.006	0.018	1
Gm45733	0.0570718	-1.33007	0.006	0.018	1
Paqr9	0.0570718	-1.33007	0.006	0.018	1
Gm34586	0.0570718	-1.33007	0.006	0.018	1
Tmem109	0.0571271	0.244244	0.246	0.201	1
Grpel1	0.0571969	-0.160146	0.668	0.706	1
Sec16a	0.0572267	-0.245611	0.353	0.4	1
Ap2a2	0.0572452	0.141882	0.632	0.589	1
Mrpl10	0.0572571	0.256089	0.356	0.311	1
Hsd17b11	0.0573484	-0.133674	0.083	0.055	1
Gna13	0.0573581	-0.102661	0.67	0.714	1
Tmco4	0.0573985	0.337415	0.319	0.273	1
Gm13481	0.057419	-1.08615	0.006	0.018	1
Ska2	0.0574195	0.360163	0.259	0.218	1
Lmo2	0.0575651	-1.18872	0.006	0.018	1
Slc39a11	0.0575973	0.189386	0.529	0.481	1
Pepd	0.0576543	-0.283456	0.441	0.475	1
Gcnt2	0.0576566	0.564896	0.169	0.135	1
Taf2	0.0576727	-0.179512	0.298	0.352	1
Riok3	0.057731	-0.135684	0.687	0.722	1
Ezh2	0.0577402	0.267839	0.492	0.436	1
Gm19299	0.0577775	-0.849445	0.013	0.029	1
Ift81	0.0577791	-0.302685	0.216	0.26	1
Fli1	0.0578643	-0.946743	0.006	0.018	1
Slc15a2	0.0578725	-0.965074	0.084	0.116	1
Dtl	0.0578802	0.831538	0.148	0.116	1
Ilrun	0.0578835	-0.229594	0.537	0.57	1
Adamts3	0.0578955	-0.281162	0.174	0.219	1
Naaa	0.0579828	-0.942555	0.026	0.047	1
Gm13362	0.0580016	0.683735	0.051	0.03	1
Dcaf5	0.0580211	-0.157577	0.568	0.634	1
Wnt5b	0.0580844	1.00003	0.058	0.036	1
Klhl21	0.0581558	-0.521213	0.103	0.137	1
Tead4	0.0582491	0.63822	0.038	0.02	1
Cep164	0.0582759	0.131194	0.499	0.44	1
Lysmd4	0.0582854	0.394166	0.235	0.192	1
Tasor2	0.0583053	-0.209442	0.45	0.496	1
6330409D20Rik	0.0583092	-0.838218	0.006	0.018	1
5730522E02Rik	0.0583247	0.32425	0.317	0.273	1
Ndufa10	0.0583448	-0.147851	0.752	0.767	1
Slc39a1	0.0583908	0.213302	0.642	0.605	1
Lgals12	0.0584037	-0.567571	0.06	0.088	1
Sla	0.0584089	-0.253256	0.006	0.018	1
Fbxo31	0.0584294	-0.471275	0.094	0.127	1
Stil	0.058442	0.351753	0.107	0.077	1
Vps13a	0.0585028	-0.15393	0.841	0.839	1
Nek6	0.0585478	0.513626	0.105	0.075	1
Bbof1	0.0585568	-0.580722	0.054	0.082	1
Hsd11b1	0.0586539	-0.439006	0.094	0.127	1
Fam222b	0.0587502	-0.269375	0.251	0.299	1
Uchl1	0.0587616	-1.31071	0.015	0.031	1
Rab28	0.0587887	-0.173714	0.441	0.497	1
Rnf4	0.0587911	0.156741	0.557	0.514	1
Cmc1	0.0588056	-0.162471	0.612	0.664	1
Dpp7	0.0588265	-1.06061	0.015	0.031	1
Wdr25	0.0588598	-0.5458	0.098	0.131	1
Dnmt1	0.0588849	0.259692	0.542	0.491	1
Tbc1d31	0.0588862	0.404117	0.233	0.192	1
1700112D23Rik	0.0589834	-1.51834	0.015	0.031	1
Kpna4	0.0590073	0.143354	0.679	0.625	1
Arel1	0.0590152	-0.262957	0.257	0.306	1
P3h4	0.0590528	0.338307	0.144	0.109	1
Blm	0.0590766	0.370368	0.197	0.158	1
BC005561	0.0590888	0.160456	0.37	0.317	1
Shpk	0.0591148	-1.00814	0.015	0.031	1
Gm26873	0.0591148	-1.00814	0.015	0.031	1
G630016G05Rik	0.0591297	0.218365	0.169	0.131	1
Odf2	0.0591354	0.271765	0.392	0.346	1
Tbc1d2	0.0591645	0.636526	0.103	0.074	1
Ttll3	0.0591744	-0.901228	0.024	0.044	1
Tmem218	0.0591828	0.472796	0.158	0.122	1
Slc23a2	0.0592144	0.362315	0.191	0.153	1
Erg	0.0592463	-1.08994	0.024	0.044	1
Ly6d	0.0592694	0.588573	0.174	0.138	1
Spata32	0.0593073	1.71432	0.015	0.005	1
Pcdhga11	0.0593073	1.71432	0.015	0.005	1
Tmcc2	0.0593239	-1.16015	0.021	0.039	1
Lrig2	0.0593652	0.283954	0.405	0.36	1
Gm42456	0.0594157	-0.513378	0.045	0.07	1
Zbtb1	0.0594304	-0.409241	0.158	0.196	1
Mastl	0.0594357	0.348001	0.176	0.137	1
Gm41077	0.0595338	0.969137	0.034	0.018	1
Gm16897	0.0595471	1.57682	0.015	0.005	1
Sox1ot	0.0595471	1.57682	0.015	0.005	1
Phb	0.0595562	0.182261	0.447	0.396	1
Timm10b	0.0595744	-0.120404	0.878	0.891	1
Arpc5l	0.0596525	0.120181	0.743	0.689	1
Rab39b	0.0596793	-1.00814	0.021	0.039	1
Tbxas1	0.0597037	-0.959234	0.015	0.031	1
Mrpl16	0.0597258	-0.250601	0.302	0.35	1
Polr2c	0.0597313	0.136071	0.529	0.468	1
Lss	0.0597779	-0.423181	0.191	0.233	1
Gm28610	0.0597876	1.42482	0.015	0.005	1
Gm43062	0.0597876	1.42482	0.015	0.005	1
Fv1	0.0597876	1.42482	0.015	0.005	1
1700124L16Rik	0.0597876	1.42482	0.015	0.005	1
Ifitm5	0.0597876	1.42482	0.015	0.005	1
4933433G15Rik	0.0597876	1.42482	0.015	0.005	1
Tm7sf3	0.0598705	0.200671	0.206	0.166	1
Capn10	0.0598754	-0.423181	0.135	0.172	1
1810037I17Rik	0.0599271	-0.155543	0.996	0.991	1
Slc26a9	0.0599419	-0.470486	0.013	0.029	1
Gm17435	0.0599901	-0.556447	0.053	0.079	1
Mr1	0.0600129	-0.332668	0.116	0.153	1
Cdc42ep1	0.0600364	-1.00814	0.021	0.039	1
2410131K14Rik	0.0600542	-0.461316	0.09	0.123	1
A630009H07Rik	0.0601731	0.576819	0.098	0.069	1
Srd5a3	0.0601756	-0.325484	0.139	0.179	1
Gm7072	0.060187	0.251653	0.268	0.223	1
Gm16876	0.0602076	0.881674	0.034	0.018	1
Alox15	0.0602132	-1.09561	0.017	0.034	1
Clspn	0.0602644	0.5866	0.129	0.098	1
Gm43698	0.0602734	1.16178	0.015	0.005	1
Gm15494	0.0602734	1.16178	0.015	0.005	1
Lipc	0.0603103	-1.84768	0.017	0.034	1
Htatsf1	0.060338	0.143166	0.43	0.366	1
Ces2c	0.060377	0.192155	0.015	0.031	1
Pop5	0.0603852	0.171697	0.525	0.474	1
Gm26693	0.0604427	0.946053	0.047	0.028	1
Arl2	0.0605325	0.302008	0.39	0.348	1
Dcaf12l1	0.0605327	0.289537	0.235	0.194	1
Mapk10	0.0605583	1.31378	0.032	0.016	1
D130052B06Rik	0.0605794	0.898747	0.015	0.005	1
Ccdc86	0.0606669	0.313785	0.248	0.208	1
Npepps	0.0607019	0.147251	0.779	0.751	1
Lrp10	0.0608031	-0.253861	0.396	0.44	1
Cbr3	0.0608259	0.185737	0.233	0.189	1
Helz	0.060863	0.13175	0.677	0.62	1
Esf1	0.0608661	0.178954	0.617	0.594	1
Dhx36	0.0609014	0.177571	0.64	0.619	1
Rsf1os1	0.0609147	0.426577	0.135	0.102	1
Gm31718	0.0609354	0.281363	0.069	0.045	1
Twsg1	0.0609393	0.22382	0.636	0.597	1
Atp10b	0.0609488	0.859219	0.116	0.087	1
Ash1l	0.0609689	0.122279	0.886	0.867	1
Nxnl2	0.0609862	-0.7651	0.066	0.094	1
Carnmt1	0.0610234	0.25424	0.493	0.445	1
1190005I06Rik	0.061048	-0.725743	0.024	0.044	1
Fzd1	0.0610576	-0.515299	0.221	0.26	1
Klc1	0.0610602	-0.220364	0.326	0.37	1
Prune2	0.0611707	0.542872	0.049	0.029	1
Ahctf1	0.0612023	0.271965	0.42	0.376	1
Pdia4	0.0612031	-0.343892	0.735	0.743	1
Tada3	0.0612624	0.25293	0.233	0.189	1
Rbm18	0.0615177	-0.278446	0.167	0.209	1
Gm15564	0.06159	0.184502	0.236	0.191	1
Dlk1	0.0616048	-0.101253	0.017	0.034	1
Prmt3	0.0616086	0.354427	0.266	0.225	1
Ccdc157	0.061619	-0.293413	0.139	0.177	1
Zfp94	0.0616418	0.608528	0.075	0.05	1
Rassf3	0.0616587	-0.436727	0.291	0.33	1
Pus10	0.0616618	0.248197	0.296	0.249	1
Sapcd2	0.0616919	0.948788	0.032	0.016	1
Acsl4	0.0617261	-0.154629	0.645	0.686	1
Bbs9	0.0618653	-0.426972	0.25	0.291	1
Mrpl41	0.0618974	-0.197369	0.452	0.492	1
Gm48708	0.0619514	0.654822	0.034	0.018	1
Rnaset2b	0.0619541	-0.39583	0.323	0.358	1
Cops5	0.0619759	-0.176579	0.649	0.674	1
Lin52	0.0619887	-0.375246	0.22	0.259	1
Fcgrt	0.0620418	0.330026	0.208	0.169	1
Gm3055	0.0620429	0.824747	0.032	0.016	1
Suv39h1	0.0621326	0.369377	0.146	0.112	1
Cdkn2c	0.0621968	0.652768	0.098	0.069	1
Pdcd7	0.0622575	0.283714	0.265	0.221	1
Plekha4	0.062261	-0.745109	0.144	0.181	1
Sik2	0.0624686	-0.314848	0.293	0.336	1
Fam129c	0.0624722	-0.703289	0.021	0.039	1
Fam189b	0.0624934	0.609986	0.075	0.05	1
Cdca2	0.0625364	0.538345	0.109	0.079	1
Gm43462	0.0625528	0.543267	0.129	0.098	1
Sgo1	0.06256	0.460006	0.144	0.111	1
Rpusd1	0.0625769	0.477284	0.098	0.069	1
Foxp4	0.0626746	-0.269209	0.522	0.56	1
Stt3a	0.0628128	-0.199546	0.537	0.572	1
Cers4	0.0628449	0.500468	0.126	0.094	1
Carmil1	0.0628813	-0.224147	0.512	0.551	1
Pde6d	0.0628835	0.172344	0.465	0.418	1
1300017J02Rik	0.062904	-0.612214	0.083	0.113	1
2310011J03Rik	0.0630098	0.25943	0.287	0.243	1
Tmod2	0.0630296	-0.527517	0.058	0.086	1
Lrrc41	0.06308	-0.209709	0.413	0.455	1
Usp29	0.0631299	0.721209	0.032	0.016	1
Zfp26	0.0631526	0.303517	0.439	0.391	1
Bend5	0.0631532	0.187408	0.212	0.169	1
Tbc1d23	0.0631538	-0.286262	0.445	0.481	1
Ttc9	0.0632092	0.866326	0.032	0.016	1
Prss36	0.0632433	-0.423181	0.148	0.185	1
Efr3b	0.0633236	-1.74511	0.008	0.02	1
Lbr	0.0634231	0.336206	0.338	0.294	1
Prdm8	0.0634364	0.975369	0.045	0.026	1
Nuf2	0.0635169	0.611585	0.096	0.068	1
Yeats2	0.0635442	0.163844	0.424	0.376	1
Me2	0.063651	0.247512	0.572	0.54	1
Slc6a15	0.0637165	-1.42318	0.008	0.02	1
Tac4	0.0637694	-1.59311	0.008	0.02	1
Siva1	0.063803	0.220476	0.591	0.55	1
Lynx1	0.0638262	0.881674	0.03	0.015	1
Fkbp8	0.063852	-0.139634	0.576	0.616	1
2810004N23Rik	0.0638851	0.169414	0.598	0.55	1
Hif3a	0.0639136	-1.49357	0.008	0.02	1
Gm14322	0.0639445	-0.5652	0.049	0.074	1
Ldlrad2	0.0639476	1.35443	0.017	0.006	1
Llgl1	0.0640032	0.236329	0.223	0.179	1
Cryga	0.0640043	1.31378	0.017	0.006	1
Slc39a9	0.0640552	-0.304536	0.231	0.275	1
Trmt61a	0.0641125	0.716997	0.081	0.055	1
Snhg11	0.0642125	0.528321	0.116	0.086	1
C1ql3	0.0642635	0.536177	0.101	0.073	1
Aurkb	0.0642865	0.700202	0.133	0.102	1
Lrrc7	0.0643146	-1.25326	0.008	0.02	1
Slitrk6	0.0643186	-1.48546	0.008	0.02	1
Trak2	0.064346	-0.406307	0.205	0.243	1
Fam117b	0.0643515	0.105433	0.349	0.297	1
Slc5a7	0.0643841	2.10733	0.026	0.013	1
2900060N12Rik	0.06447	1.2289	0.028	0.014	1
Tmem88	0.0645402	1.09139	0.017	0.006	1
Cryba1	0.0645402	1.09139	0.017	0.006	1
Smarca2	0.0645592	-0.204947	0.805	0.809	1
Prag1	0.0647097	0.47111	0.188	0.153	1
Idh3a	0.0647267	0.195729	0.379	0.326	1
Oas1c	0.064737	-0.82173	0.036	0.058	1
Usb1	0.0647464	0.435463	0.111	0.081	1
Gm28707	0.0647731	1.16178	0.028	0.014	1
Mslnl	0.0647882	-0.91672	0.051	0.075	1
Cnpy4	0.0648103	0.450062	0.152	0.117	1
Ssc5d	0.0648129	-0.671108	0.008	0.02	1
Ifrd1	0.0648773	0.202184	0.593	0.562	1
Churc1	0.064878	-0.148909	0.651	0.691	1
Setd6	0.0649276	-0.423181	0.068	0.097	1
Atp11b	0.0649318	0.143091	0.773	0.737	1
Cplane1	0.0650346	-0.320146	0.492	0.528	1
Gtf2f1	0.0650403	-0.259895	0.37	0.419	1
Mapk4	0.0650829	-0.992546	0.045	0.069	1
Sgip1	0.0651233	-0.862065	0.054	0.081	1
Rasd2	0.0651695	-0.978396	0.054	0.081	1
Gm45371	0.0652577	0.991857	0.028	0.014	1
Tbc1d24	0.065294	-0.45175	0.073	0.103	1
4931406P16Rik	0.065345	0.222389	0.394	0.342	1
March5	0.0653605	-0.168069	0.705	0.735	1
Cap1	0.0655211	-0.211108	0.557	0.592	1
Dusp19	0.0656291	-0.331647	0.197	0.238	1
Rnf123	0.0656519	-0.180138	0.184	0.226	1
Tmed3	0.0657172	-0.329797	0.439	0.46	1
Wdr33	0.0657324	0.144592	0.773	0.753	1
Tpr	0.0657652	0.105158	0.934	0.933	1
Kbtbd4	0.0657739	0.361806	0.178	0.141	1
A930005H10Rik	0.065777	0.238651	0.289	0.244	1
Ccdc178	0.0657885	1.64721	0.024	0.011	1
Gm26652	0.0658176	1.4699	0.019	0.008	1
Hist2h4	0.0658518	1.16178	0.026	0.013	1
Usp19	0.0658562	-0.159356	0.463	0.501	1
Dnajc14	0.0658735	-0.167924	0.22	0.269	1
Pigc	0.0659854	0.312404	0.255	0.214	1
Agpat3	0.0660029	0.387242	0.675	0.669	1
Ecsit	0.0660638	-0.34401	0.165	0.205	1
Zfp799	0.066066	0.269496	0.218	0.176	1
Cep126	0.0661553	-0.164495	0.289	0.341	1
Gm12932	0.0661578	1.35443	0.019	0.008	1
1700006J14Rik	0.0661578	1.35443	0.019	0.008	1
Gdf9	0.0661578	1.35443	0.019	0.008	1
C330002G04Rik	0.0661578	1.35443	0.019	0.008	1
Ost4	0.066172	-0.11322	0.972	0.964	1
Fam133b	0.0662695	0.159475	0.672	0.639	1
2810407A14Rik	0.0663304	0.386716	0.113	0.083	1
Fcrl1	0.066334	1.49436	0.023	0.01	1
Slc27a2	0.0664122	-0.321897	0.064	0.093	1
Nadk2	0.0664811	0.277259	0.261	0.218	1
Krt6a	0.0664903	1.17754	0.178	0.15	1
Txlnb	0.0664992	1.2289	0.019	0.008	1
Zfp879	0.0664992	1.2289	0.019	0.008	1
Fbp1	0.0664992	1.2289	0.019	0.008	1
Gm50322	0.0664992	1.2289	0.019	0.008	1
Gpr82	0.0664992	1.2289	0.019	0.008	1
Fgf10	0.0665139	-3.07526	0.009	0.023	1
Lancl1	0.0665458	-0.242115	0.612	0.623	1
Fyn	0.0665903	0.248892	0.248	0.206	1
Itsn1	0.0666662	0.228365	0.255	0.213	1
Zfp760	0.066768	0.527351	0.135	0.103	1
Gm7324	0.0667842	0.991857	0.026	0.013	1
Tbcel	0.0668006	-0.26143	0.291	0.335	1
Apol11b	0.0668448	-2.08615	0.004	0.014	1
Gm15657	0.0668448	-2.23054	0.004	0.014	1
Upk3a	0.0668543	2.29784	0.084	0.06	1
Atp11a	0.0668852	-0.275404	0.383	0.423	1
Siah2	0.0669308	0.376521	0.15	0.116	1
Cluap1	0.0670435	0.154755	0.353	0.304	1
Smim17	0.0670747	1.03625	0.019	0.008	1
Hist1h3e	0.0670782	0.682861	0.152	0.119	1
Ifi207	0.067099	-2.00814	0.004	0.014	1
Asic3	0.067099	-1.83822	0.004	0.014	1
Ldhd	0.0671042	1.16178	0.024	0.011	1
Gnrh1	0.0671042	1.16178	0.024	0.011	1
Slc6a20b	0.067137	0.799212	0.045	0.026	1
Nfil3	0.0671632	-0.530984	0.083	0.113	1
Csgalnact1	0.0671668	-1.40503	0.03	0.05	1
Tmco1	0.0672039	0.136312	0.831	0.816	1
Dnah7c	0.0672263	-1.83822	0.004	0.014	1
AC154200.1	0.0672546	0.728822	0.064	0.042	1
Krt9	0.0672928	-2.20079	0.004	0.014	1
Gm26550	0.0673074	0.991857	0.019	0.008	1
Gm36388	0.0673535	-1.53866	0.004	0.014	1
Gm34086	0.0673535	-1.53866	0.004	0.014	1
Arhgap45	0.0673535	-1.53866	0.004	0.014	1
Asb16	0.0673535	-1.53866	0.004	0.014	1
Nubp1	0.0674088	0.244786	0.403	0.361	1
Cul9	0.0674339	0.502819	0.118	0.088	1
Zeb2os	0.0674808	-1.42318	0.004	0.014	1
Gpr63	0.0674808	-1.42318	0.004	0.014	1
Lhx5	0.0674808	-1.42318	0.004	0.014	1
Baiap3	0.0674808	-1.42318	0.004	0.014	1
Nab2	0.0675003	0.282534	0.208	0.167	1
Gm15541	0.0675676	1.21425	0.023	0.01	1
Sf3a3	0.0675977	0.101734	0.52	0.453	1
Jak2	0.0676434	-0.185354	0.546	0.591	1
Kctd18	0.0676695	0.380019	0.191	0.155	1
Lamc3	0.0676766	-2.46757	0.004	0.014	1
Homer1	0.0676789	-0.399626	0.289	0.327	1
Gm11149	0.0677152	1.16178	0.021	0.009	1
Pprc1	0.0677524	0.388058	0.143	0.109	1
Hist1h2ad	0.0677781	1.16178	0.023	0.01	1
Dbn1	0.0677997	0.576819	0.099	0.072	1
Hfm1	0.0678052	-1.33007	0.004	0.014	1
BC028528	0.067809	-0.455602	0.122	0.158	1
Ankrd40	0.0678365	-0.221801	0.383	0.429	1
Myo15b	0.0678698	-1.18872	0.004	0.014	1
Egfem1	0.0679347	-0.937754	0.004	0.014	1
2610203C22Rik	0.0679373	1.10733	0.021	0.009	1
2610037D02Rik	0.067991	0.185201	0.385	0.331	1
Gm11724	0.0679988	-0.745109	0.004	0.014	1
Lbhd2	0.0680051	1.21728	0.041	0.024	1
Hook3	0.0680506	0.150502	0.595	0.56	1
Nrsn1	0.0681039	-0.402119	0.083	0.114	1
Actn4	0.0681064	0.232603	0.711	0.684	1
Edn1	0.0681269	0.198308	0.004	0.014	1
Pawr	0.068135	0.289626	0.477	0.443	1
Mks1	0.0681386	0.866326	0.062	0.04	1
Tctex1d2	0.0681412	0.233932	0.334	0.288	1
Thap7	0.0682215	-0.236922	0.244	0.289	1
Cdh9	0.0682529	-2.37738	0.009	0.023	1
Cep57l1	0.0682737	0.338162	0.251	0.208	1
Tcn2	0.0682969	-0.26133	0.306	0.355	1
Gm13287	0.0683216	0.991857	0.021	0.009	1
4933400A11Rik	0.0683216	0.991857	0.021	0.009	1
Cyb5r4	0.0683253	-0.298593	0.388	0.423	1
Gm10605	0.0683471	-1.42318	0.009	0.023	1
Slc41a2	0.0683472	-1.59311	0.009	0.023	1
Taco1	0.0683602	-0.409375	0.144	0.184	1
Ankrd29	0.0683807	-0.645573	0.034	0.055	1
Tbp	0.0683847	0.406894	0.195	0.158	1
Babam2	0.0684103	0.222246	0.418	0.381	1
Klhl36	0.0685158	0.547673	0.081	0.055	1
Nxph1	0.0685468	-1.97777	0.009	0.023	1
Gm26788	0.0686129	0.955331	0.023	0.01	1
Zbtb24	0.0686191	-0.27304	0.129	0.167	1
Slc12a4	0.0686338	-0.411307	0.096	0.128	1
Fancd2	0.0686496	-0.524719	0.068	0.044	1
Cep68	0.068678	0.309008	0.291	0.248	1
Alkbh7	0.0686795	-0.313127	0.257	0.299	1
Smim18	0.068713	0.898747	0.021	0.009	1
Trim44	0.0687381	0.123758	0.758	0.757	1
E230014E18Rik	0.0688488	0.799212	0.024	0.011	1
Gm35339	0.0688488	0.799212	0.024	0.011	1
Chst1	0.0688738	-0.667106	0.071	0.101	1
Fgf12	0.0689413	-0.130399	0.084	0.059	1
Fgfr1op2	0.069006	0.129474	0.75	0.698	1
Ric1	0.0690402	-0.204256	0.537	0.572	1
Sap18	0.0690614	-0.125533	0.745	0.782	1
3010003L21Rik	0.0691552	0.479522	0.126	0.094	1
Erbb4	0.0691882	-1.21673	0.009	0.023	1
Map3k7cl	0.0692022	0.654822	0.101	0.073	1
Fzd3	0.0693116	0.194949	0.469	0.426	1
Med11	0.0694996	-0.274037	0.315	0.357	1
Gm45184	0.0695156	0.683735	0.023	0.01	1
D130062J10Rik	0.0695183	0.769464	0.043	0.025	1
Gm4577	0.069553	-0.664189	0.032	0.053	1
Lysmd3	0.0695627	-0.312622	0.261	0.303	1
Vipr1	0.0695707	-0.538658	0.03	0.05	1
Hsd17b7	0.069616	-0.260628	0.163	0.205	1
Slc25a25	0.0696202	0.357141	0.214	0.174	1
Gm4876	0.0696213	0.505266	0.094	0.067	1
Wwp2	0.0697167	-0.231113	0.418	0.467	1
Haus4	0.0698066	0.347337	0.135	0.102	1
C1ra	0.0698253	0.346952	0.165	0.13	1
Adamts15	0.0699951	1.06225	0.041	0.024	1
Magt1	0.0700294	-0.177334	0.692	0.719	1
Cfap299	0.0700365	-1.66022	0.023	0.04	1
Insyn2b	0.070082	-1.16015	0.009	0.023	1
2900093K20Rik	0.0702411	0.399032	0.109	0.079	1
Srrt	0.0702461	0.167564	0.445	0.396	1
Acadvl	0.0703514	-0.316872	0.27	0.311	1
Orc4	0.0703864	0.181757	0.497	0.445	1
1500011B03Rik	0.0704614	0.241533	0.42	0.371	1
Smc6	0.0704969	0.186786	0.692	0.672	1
Camp	0.0705302	-1.46827	0.028	0.048	1
Zdhhc4	0.0705892	-0.316265	0.236	0.281	1
Glce	0.0706806	0.277975	0.31	0.269	1
Rps6ka1	0.0706969	0.245613	0.205	0.164	1
Gm36198	0.0707363	0.674117	0.071	0.048	1
Psmd14	0.0708207	-0.182173	0.764	0.774	1
Vmn2r57	0.0708277	-0.760216	0.03	0.05	1
Rbm28	0.0708315	0.199935	0.572	0.528	1
Nrde2	0.0708975	0.26578	0.212	0.171	1
Usp6nl	0.070946	0.121755	0.43	0.37	1
Gm20416	0.0709821	0.872275	0.041	0.024	1
Sh2d4b	0.0709994	-0.185407	0.809	0.805	1
Ythdc2	0.0710035	-0.271178	0.261	0.302	1
Kif22	0.071096	0.473726	0.124	0.093	1
Ptpn1	0.0711547	-0.171455	0.595	0.652	1
A730017L22Rik	0.071198	0.576819	0.054	0.034	1
Kdm3b	0.0712753	0.214249	0.493	0.455	1
Gm28403	0.0713058	0.489356	0.107	0.078	1
D130040H23Rik	0.0713254	-0.409133	0.259	0.303	1
Tmem220	0.0713302	0.358179	0.034	0.055	1
Unc13a	0.0713577	-0.755024	0.049	0.073	1
Mbp	0.0714027	-0.465547	0.193	0.23	1
Ccdc62	0.0714757	0.261723	0.201	0.161	1
Stk19	0.0714759	-0.250817	0.317	0.364	1
Krit1	0.0715544	0.219636	0.527	0.483	1
Rgs3	0.0715798	0.271527	0.208	0.167	1
Zfp626	0.0716086	0.400662	0.126	0.094	1
Ptpmt1	0.0716202	-0.252664	0.407	0.444	1
Tmprss13	0.0716478	0.786273	0.053	0.033	1
Zfp217	0.0717562	-0.224401	0.281	0.323	1
Vegfd	0.0717698	0.549339	0.064	0.042	1
Timp1	0.0717989	0.1122	0.266	0.221	1
Pnpla6	0.0719185	0.319323	0.139	0.106	1
Arrb1	0.0720046	-0.518338	0.071	0.099	1
Slc31a2	0.0720279	-0.450661	0.124	0.158	1
Muc2	0.0721093	-1.37071	0.011	0.025	1
Anapc5	0.0722486	0.233588	0.523	0.482	1
4930473A02Rik	0.0722719	0.763232	0.053	0.033	1
Capn2	0.0722825	0.132719	0.503	0.452	1
Gm10658	0.0723454	0.660075	0.135	0.104	1
Msl1	0.0723566	0.25026	0.405	0.353	1
Rcan3	0.072462	0.356553	0.156	0.121	1
Rel	0.0724672	-0.264919	0.435	0.481	1
Elf4	0.072504	-0.490295	0.126	0.158	1
1810034E14Rik	0.0726123	0.246824	0.285	0.24	1
Aoc2	0.0726858	-1.13939	0.011	0.025	1
Adcy2	0.0728395	-0.712687	0.086	0.116	1
Ccnd3	0.0729462	0.147045	0.456	0.401	1
Ankrd61	0.0729752	-1.97338	0.011	0.025	1
Shprh	0.0729802	0.258961	0.371	0.328	1
Glt28d2	0.073032	-0.547169	0.064	0.091	1
Zfand4	0.0730431	-0.444242	0.045	0.069	1
Gm15270	0.0730603	0.817827	0.041	0.024	1
Hp1bp3	0.073073	0.127293	0.867	0.819	1
Nrg3	0.0731811	-2.50497	0.023	0.04	1
Anapc11	0.0732169	0.111249	0.797	0.767	1
Gm49692	0.0732845	0.357141	0.205	0.166	1
Espl1	0.0733153	0.70235	0.053	0.033	1
Pate2	0.0733216	-1.06704	0.011	0.025	1
Dscaml1	0.0733406	-1.167	0.124	0.155	1
Csrnp2	0.0733745	0.34362	0.096	0.068	1
Gsap	0.0734003	0.312635	0.251	0.209	1
Slc25a11	0.0735122	-0.253522	0.463	0.494	1
Xk	0.073522	-0.502908	0.068	0.096	1
Gpn1	0.0735368	0.32098	0.214	0.175	1
Hmgn5	0.073664	0.136117	0.522	0.468	1
Fes	0.0737102	-0.882612	0.026	0.045	1
Znrd1as	0.0737261	-0.340719	0.161	0.199	1
Uhmk1	0.0737872	-0.217276	0.298	0.347	1
Tspan15	0.0737938	-1.00814	0.024	0.043	1
Gm17276	0.0738048	0.666087	0.069	0.047	1
Emc8	0.0739118	-0.233975	0.507	0.537	1
Ripor2	0.0739919	-2.18399	0.013	0.028	1
Ulk2	0.0740866	0.271791	0.433	0.4	1
Gm43251	0.0741348	-1.45293	0.013	0.028	1
Fam98a	0.0742033	-0.118732	0.544	0.589	1
Fbxo25	0.0742938	-0.281904	0.193	0.236	1
Chga	0.0743211	-4.52752	0.013	0.028	1
Tff2	0.0743727	-5.58305	0.002	0.01	1
Hectd4	0.0743734	0.189796	0.366	0.316	1
Farsa	0.074375	0.133213	0.343	0.289	1
Ddit3	0.0744019	-0.425736	0.295	0.336	1
Tlnrd1	0.074407	0.42614	0.169	0.135	1
Gm48678	0.0744131	0.119962	0.199	0.164	1
Sox2	0.074456	-3.06704	0.002	0.01	1
Nckap1l	0.074456	-3.12362	0.002	0.01	1
Meltf	0.074456	-4.25607	0.002	0.01	1
Tub	0.0745393	-2.74511	0.002	0.01	1
Ip6k3	0.0745393	-2.74511	0.002	0.01	1
2210407C18Rik	0.0745394	-4.72696	0.002	0.01	1
Slc26a4	0.0745394	-3.00814	0.002	0.01	1
Add2	0.0746227	-2.23054	0.002	0.01	1
Myo7b	0.0746227	-2.12362	0.002	0.01	1
Comp	0.0746227	-2.74511	0.002	0.01	1
Recql	0.0746564	0.356319	0.18	0.143	1
Chd9	0.0746631	-0.16339	0.822	0.805	1
Hoxa5	0.074706	-1.88261	0.002	0.01	1
Elmod1	0.074706	-1.88261	0.002	0.01	1
Ace	0.074706	-1.88261	0.002	0.01	1
Ypel4	0.074706	-2.12362	0.002	0.01	1
Lrrc34	0.074706	-2.12362	0.002	0.01	1
Gm44756	0.074706	-2.42318	0.002	0.01	1
Slc28a1	0.074706	-2.12362	0.002	0.01	1
Fam155a	0.074706	-2.8155	0.002	0.01	1
Pde4c	0.074706	-2.00814	0.002	0.01	1
6030468B19Rik	0.074706	-2.00814	0.002	0.01	1
Fam81b	0.074706	-2.67111	0.002	0.01	1
Gm16537	0.074706	-2.00814	0.002	0.01	1
Igll1	0.074706	-2.59311	0.002	0.01	1
L3mbtl4	0.074706	-2.00814	0.002	0.01	1
Fabp1	0.0747069	-3.29108	0.002	0.01	1
Slc11a1	0.0747892	-1.74511	0.002	0.01	1
9330198N18Rik	0.0747892	-1.88261	0.002	0.01	1
Gm11464	0.0747892	-1.74511	0.002	0.01	1
Selplg	0.0747892	-1.74511	0.002	0.01	1
E130304I02Rik	0.0747892	-1.74511	0.002	0.01	1
Gm4070	0.0747892	-1.74511	0.002	0.01	1
C78859	0.0747892	-2.00814	0.002	0.01	1
Icam4	0.0747892	-1.74511	0.002	0.01	1
Fmnl1	0.0747892	-1.74511	0.002	0.01	1
Prcd	0.0747892	-1.74511	0.002	0.01	1
Gm29737	0.0747892	-1.74511	0.002	0.01	1
Map3k19	0.0748724	-1.59311	0.002	0.01	1
L3mbtl1	0.0748724	-1.59311	0.002	0.01	1
Gm45188	0.0748724	-1.59311	0.002	0.01	1
Hm629797	0.0748724	-1.59311	0.002	0.01	1
2810455O05Rik	0.0748724	-1.59311	0.002	0.01	1
Gm49446	0.0748724	-1.59311	0.002	0.01	1
Gal3st1	0.0748724	-1.59311	0.002	0.01	1
Gm11716	0.0748724	-1.59311	0.002	0.01	1
4930594M22Rik.1	0.0748724	-1.59311	0.002	0.01	1
Utp20	0.0748807	0.386597	0.216	0.18	1
C1s1	0.0749227	0.194949	0.143	0.108	1
Skint6	0.075154	-0.894486	0.011	0.025	1
Tmem106a	0.0752026	-0.567571	0.116	0.15	1
Zdhhc22	0.0752103	-1.64557	0.002	0.01	1
Il12a	0.075217	-2.03462	0.021	0.038	1
Kifc3	0.0752382	-0.609047	0.064	0.091	1
Cxcl13	0.0752504	-1.53281	0.024	0.043	1
Foxd3	0.0753791	-1.25968	0.002	0.01	1
Pfdn6	0.0754529	0.150028	0.696	0.664	1
Prpsap1	0.0754583	-0.303828	0.336	0.379	1
Cebpd	0.0754917	0.305517	0.265	0.221	1
Col4a3	0.0755476	-1.00814	0.002	0.01	1
Gm43409	0.0755477	-0.253256	0.002	0.01	1
Il24	0.0756124	-1.23054	0.015	0.03	1
Tubgcp5	0.075626	0.258579	0.325	0.281	1
Zfp579	0.0756811	0.32746	0.174	0.138	1
Prkar1b	0.0756881	-0.937754	0.023	0.04	1
Lrrn1	0.0756975	1.20131	0.066	0.044	1
Exosc3	0.075776	-0.259205	0.349	0.387	1
Hist1h2be	0.0758254	0.428721	0.116	0.087	1
Cd247	0.0758497	-0.776818	0.021	0.038	1
Cdk11b	0.0758704	0.172106	0.602	0.565	1
Gm13402	0.075897	0.828358	0.039	0.023	1
Itpr2	0.076001	0.160201	0.576	0.536	1
Rasgef1a	0.0761021	-1.11124	0.015	0.03	1
Skp2	0.0761309	0.422097	0.156	0.122	1
Ctsl	0.0761461	-0.469047	0.992	0.989	1
Oplah	0.0761763	0.725683	0.075	0.052	1
Zmiz1	0.0762184	0.164472	0.621	0.574	1
2010109A12Rik	0.0762878	0.723661	0.051	0.031	1
Csmd3	0.0763103	-1.13367	0.019	0.035	1
Alpk2	0.0764931	-0.852024	0.013	0.028	1
Creb3	0.0765766	-0.276862	0.291	0.332	1
Rhbdd1	0.0766128	-0.373993	0.259	0.299	1
Borcs7	0.0766325	0.188549	0.371	0.317	1
Gen1	0.0766937	0.537825	0.109	0.081	1
2900005J15Rik	0.0767135	-1.05545	0.017	0.033	1
Plcd4	0.0767277	-1.00814	0.019	0.035	1
Cpne5	0.0767496	-1.59311	0.019	0.035	1
Arv1	0.0767604	0.400662	0.124	0.093	1
Slc9a1	0.0769066	-0.184466	0.45	0.494	1
Rev1	0.0769763	-0.14161	0.347	0.399	1
Gtf3c2	0.076981	0.174234	0.439	0.39	1
Cyb561a3	0.0769899	0.304566	0.186	0.147	1
Ndufaf3	0.0770734	-0.206895	0.417	0.458	1
Gm7030	0.0770921	-0.394612	0.079	0.108	1
Gm11361	0.0771209	0.400662	0.139	0.107	1
Gm37529	0.0771581	-0.838218	0.021	0.038	1
Zfp72	0.0771599	0.718838	0.051	0.031	1
Nol9	0.0771898	0.365923	0.171	0.136	1
Fancg	0.0771998	0.619888	0.06	0.039	1
Ipo13	0.0773815	-0.271178	0.111	0.145	1
Kcnh3	0.0773819	-0.882612	0.021	0.038	1
Casp8ap2	0.0773913	0.241216	0.332	0.287	1
Psmd12	0.0773993	-0.1653	0.769	0.808	1
Gm26936	0.077403	0.608528	0.075	0.052	1
Ubac1	0.0774289	-0.211342	0.306	0.347	1
Cep290	0.0774503	-0.198647	0.343	0.387	1
Tpst2	0.0774729	-0.538658	0.103	0.135	1
Flad1	0.0775071	-0.305824	0.101	0.135	1
Ifnar1	0.0775231	0.155068	0.371	0.326	1
Gm14963	0.0775685	-0.85614	0.015	0.03	1
Stx2	0.077686	0.285357	0.116	0.086	1
Itga6	0.077734	-0.196306	0.692	0.735	1
Cd8b1	0.0779374	-2.33007	0.006	0.016	1
Gpx3	0.077972	0.289721	0.135	0.103	1
Parp6	0.078042	0.515419	0.186	0.152	1
Aplp1	0.0780617	-0.567571	0.086	0.116	1
4930404N11Rik	0.0781013	-0.773678	0.036	0.057	1
Brd3os	0.0781078	-0.66022	0.023	0.04	1
Gm50209	0.0781078	-0.66022	0.023	0.04	1
Krt83	0.0781327	-3.84945	0.006	0.016	1
Snapc5	0.0781682	-0.203181	0.332	0.377	1
Plgrkt	0.0782092	-0.103847	0.837	0.869	1
Desi2	0.0782096	0.184383	0.572	0.526	1
Plcl1	0.0782161	-1.60152	0.023	0.04	1
Grk3	0.0783183	0.223804	0.349	0.306	1
Rnf26	0.0783203	0.596997	0.111	0.083	1
Arhgap33	0.0784862	0.930456	0.038	0.021	1
Fsd1l	0.0785016	-0.311535	0.129	0.165	1
Gm48508	0.0785239	-1.59311	0.006	0.016	1
Mstn	0.078524	-1.88261	0.006	0.016	1
Alpl	0.078524	-2.17807	0.006	0.016	1
Lag3	0.0786726	-0.449653	0.038	0.059	1
1110020A21Rik	0.07872	-1.51064	0.006	0.016	1
Itpr1	0.0787559	0.199555	0.396	0.346	1
Lzic	0.0787955	0.263797	0.351	0.307	1
Cgas	0.0788651	0.917856	0.049	0.03	1
Abcb4	0.0789164	-1.42318	0.006	0.016	1
Ergic1	0.0789215	0.22859	0.435	0.387	1
Cacna1a	0.0789509	-0.874165	0.169	0.131	1
Nup214	0.0789539	0.243017	0.34	0.298	1
Aqp1	0.0789853	-2.90861	0.006	0.016	1
Ltbr	0.0790634	-0.345776	0.371	0.399	1
Col9a2	0.079113	-1.42318	0.006	0.016	1
Dnah6	0.079113	-1.42318	0.006	0.016	1
2610318M16Rik	0.079113	-1.33007	0.006	0.016	1
Klk1b8	0.0791172	-3.09156	0.006	0.016	1
Stab1	0.0791826	-1.80169	0.006	0.016	1
Tnp2	0.0792041	-0.51629	0.017	0.033	1
Zfp282	0.0792078	0.134151	0.447	0.404	1
Casr	0.0793361	0.55796	0.094	0.068	1
Kbtbd3	0.0793722	-0.139388	0.212	0.255	1
Eif2s3y	0.0794275	0.297326	0.308	0.264	1
Cdc16	0.0794935	0.23556	0.441	0.399	1
Tmem126a	0.0795959	-0.103952	0.568	0.621	1
Tmem45a	0.0796301	-1.23054	0.056	0.081	1
A430027H14Rik	0.0796548	0.632314	0.081	0.057	1
Zfyve1	0.0797004	-0.234147	0.24	0.283	1
Gm26802	0.0797217	1.04077	0.071	0.049	1
Gpsm2	0.0797231	0.452491	0.139	0.107	1
Zfp746	0.0797953	0.273833	0.268	0.226	1
Mbnl3	0.0798126	-0.21192	0.345	0.392	1
Gm16685	0.0799031	0.464263	0.629	0.604	1
Tspyl5	0.0799293	-0.401154	0.049	0.073	1
Ankrd24	0.0800284	-0.19577	0.129	0.167	1
Uba5	0.0801212	0.336403	0.433	0.4	1
Hs3st3b1	0.080211	-0.463927	0.182	0.219	1
Prkg1	0.0802424	-0.853258	0.131	0.164	1
Cnksr2	0.0802545	0.960148	0.038	0.021	1
Prpf4b	0.0803141	0.149877	0.826	0.792	1
A830012C17Rik	0.0803592	0.734361	0.049	0.03	1
Gm47962	0.0803592	0.734361	0.049	0.03	1
Caap1	0.0804105	-0.43356	0.366	0.4	1
Hpn	0.0804278	0.427072	0.103	0.075	1
Trim37	0.0804495	-0.345737	0.36	0.406	1
Entr1	0.0804986	0.35126	0.21	0.174	1
Etv1	0.0805792	-0.967986	0.116	0.147	1
Polr2d	0.0805831	0.26589	0.403	0.366	1
Hmmr	0.0805956	0.264577	0.139	0.107	1
AW046200	0.080645	-0.838218	0.006	0.016	1
Gm45609	0.0806457	-0.703289	0.006	0.016	1
Jpt2	0.0806862	0.193914	0.317	0.269	1
Tbx3os1	0.0807112	-1.13939	0.006	0.016	1
Bzw2	0.0807437	0.210887	0.433	0.385	1
Gm13919	0.080761	-0.423181	0.049	0.073	1
Klf9	0.0809202	0.182079	0.373	0.328	1
Homer2	0.0809516	-0.442289	0.081	0.109	1
Nt5c	0.0809528	0.292411	0.403	0.365	1
Usp45	0.0810014	0.266717	0.276	0.23	1
Tlcd1	0.0810774	-0.362213	0.208	0.248	1
Gm46218	0.0810834	0.394616	0.152	0.119	1
Prelid3b	0.0811286	-0.227097	0.328	0.37	1
Runx1	0.081133	0.340228	0.67	0.618	1
Saal1	0.0814042	0.346522	0.173	0.138	1
Nop9	0.0815207	0.282199	0.214	0.175	1
Tusc1	0.0815274	0.181518	0.146	0.113	1
4930481A15Rik	0.0815357	0.69881	0.058	0.038	1
Rnd2	0.0815454	0.65082	0.066	0.044	1
Ifitm1	0.081558	1.53201	0.21	0.177	1
Borcs5	0.0815917	-0.408534	0.159	0.194	1
Dbi	0.0817229	-0.150632	0.983	0.992	1
Fhit	0.0817283	0.215379	0.531	0.487	1
Rnf150	0.0817298	0.120709	0.67	0.623	1
Cip2a	0.081807	0.266032	0.141	0.108	1
Tnrc6a	0.08181	0.150972	0.749	0.745	1
Rbms3	0.0818974	-0.108311	0.964	0.946	1
Rassf1	0.0819031	0.29418	0.328	0.286	1
D16Ertd472e	0.0819035	0.222711	0.418	0.37	1
Btd	0.0819306	-0.553884	0.099	0.13	1
3300002A11Rik	0.0820543	-0.779324	0.034	0.054	1
Maf	0.0820796	0.104171	0.685	0.636	1
Yif1a	0.082088	-0.215218	0.368	0.411	1
Cept1	0.0821113	-0.174868	0.574	0.594	1
Clca2	0.0822222	-0.106445	0.143	0.108	1
Gm48742	0.082485	0.131977	0.418	0.364	1
Eml2	0.0825355	-0.21117	0.214	0.255	1
Upp2	0.082546	0.33543	0.321	0.283	1
Frs3	0.0826605	0.576819	0.038	0.021	1
Cd200	0.0826684	-0.281162	0.379	0.419	1
Kctd2	0.0827105	0.357651	0.197	0.161	1
Gm27253	0.082788	0.898747	0.047	0.029	1
Dapl1	0.0828398	-0.609248	0.159	0.125	1
Gm11613	0.0828697	-0.505643	0.054	0.079	1
Carmil3	0.0828941	-0.258121	0.165	0.204	1
Bcl2l1	0.0829097	-0.288045	0.281	0.333	1
Cdc20	0.082947	0.553612	0.122	0.093	1
Zfp622	0.0830924	-0.331613	0.281	0.319	1
Grm3	0.0831586	-0.182173	0.021	0.038	1
Gata3	0.0832191	-1.18121	0.051	0.074	1
Ppp1cb	0.0832815	0.169105	0.867	0.874	1
Mkrn1	0.0833192	-0.148014	0.493	0.532	1
Smarcb1	0.0833224	0.121408	0.709	0.644	1
Pole3	0.0833568	0.186783	0.51	0.464	1
1810041H14Rik	0.0833702	-0.514329	0.036	0.057	1
Ccdc12	0.0834464	-0.154635	0.625	0.653	1
Vps41	0.0835303	-0.1454	0.432	0.481	1
Zfp174	0.0836067	0.529514	0.049	0.03	1
Abhd10	0.0836481	0.272913	0.235	0.195	1
AU022754	0.0837261	1.22068	0.034	0.019	1
Purg	0.0837367	0.366346	0.242	0.205	1
Mpeg1	0.0837594	-0.346219	0.101	0.133	1
Tex14	0.0837711	-0.698431	0.259	0.296	1
Prss33	0.083908	0.687851	0.036	0.02	1
Eif4g1	0.0839093	0.13531	0.773	0.74	1
Rtkn2	0.0839493	0.839854	0.036	0.02	1
Col19a1	0.0839749	-0.446021	0.212	0.248	1
AV099323	0.0839791	0.273427	0.081	0.057	1
Cish	0.0840802	-0.134504	0.386	0.444	1
Lrrc51	0.0841865	-0.423181	0.18	0.215	1
Itgav	0.0842359	0.239861	0.621	0.595	1
Dpagt1	0.0842382	0.392395	0.143	0.111	1
Phactr2	0.0842394	0.26386	0.375	0.341	1
Gripap1	0.0845039	-0.250893	0.266	0.309	1
Zfp719	0.0845927	-0.333913	0.159	0.196	1
Prkaca	0.084599	0.215553	0.355	0.306	1
L3mbtl2	0.0846984	-0.517508	0.066	0.092	1
Bcas3	0.08481	-0.228165	0.482	0.525	1
Dtx3	0.0849174	-0.315904	0.39	0.433	1
Pinx1	0.0849454	0.27261	0.285	0.248	1
Ctla4	0.0849462	-1.84351	0.03	0.049	1
C1qtnf3	0.0849522	0.951215	0.034	0.019	1
Cdh24	0.0850088	0.539345	0.066	0.044	1
Rmdn3	0.0850416	-0.38136	0.178	0.214	1
Etv4	0.0850566	0.515419	0.066	0.044	1
Alg14	0.0850834	0.196215	0.315	0.267	1
Nt5dc3	0.0851163	-0.393636	0.114	0.146	1
Glb1	0.0851598	-0.497333	0.313	0.347	1
Myd88	0.0851974	-0.265639	0.09	0.121	1
Fam136a	0.0852314	0.229597	0.39	0.347	1
Diablo	0.0852683	-0.301502	0.377	0.41	1
Fbxo33	0.0853845	-0.309224	0.235	0.274	1
9130401M01Rik	0.0854466	0.127209	0.385	0.335	1
1700017B05Rik	0.0854597	-0.449333	0.128	0.161	1
Slc44a5	0.0855156	-2.93414	0.008	0.019	1
Spc24	0.085544	0.356131	0.208	0.174	1
B230307C23Rik	0.0855725	-0.344793	0.159	0.196	1
Rab11b	0.0856781	0.150147	0.685	0.67	1
Dclre1c	0.0856853	-0.403003	0.107	0.14	1
Mpst	0.0857404	0.205837	0.373	0.327	1
4930557K07Rik	0.0858393	0.520236	0.086	0.062	1
Ncoa5	0.0858761	0.226538	0.356	0.314	1
Ap3d1	0.0859173	-0.171252	0.508	0.545	1
Lamc1	0.0859433	0.284417	0.518	0.472	1
Aox3	0.0860319	-2.90861	0.008	0.019	1
Tsn	0.0860456	0.161434	0.803	0.789	1
Junos	0.0860654	0.295406	0.167	0.132	1
Cilp	0.0860993	-3.34072	0.008	0.019	1
Ccr9	0.0861162	-0.858118	0.041	0.063	1
Crim1	0.0861275	0.268067	0.54	0.511	1
Rprd1b	0.0861451	-0.127084	0.341	0.39	1
A430073D23Rik	0.0861518	0.689294	0.064	0.043	1
Hepacam2	0.08623	-2.00814	0.008	0.019	1
Kif16b	0.0862483	0.197718	0.441	0.4	1
Prickle1	0.0862578	-0.423181	0.086	0.114	1
Ints10	0.0863054	0.401377	0.178	0.145	1
Pimreg	0.0864325	0.609986	0.056	0.036	1
Cfap61	0.0865502	-1.56068	0.008	0.019	1
Gm49083	0.0865502	-2.14565	0.008	0.019	1
Gm49189	0.0866211	0.806301	0.054	0.035	1
Haus2	0.0866482	0.331707	0.199	0.164	1
Trmt1l	0.0866738	-0.145368	0.385	0.442	1
Ndufs5	0.0867433	-0.102647	0.981	0.981	1
Zfp583	0.0867919	0.629287	0.047	0.029	1
Acadl	0.0869608	-0.200788	0.597	0.631	1
Uba3	0.0869785	-0.194447	0.355	0.4	1
1500026H17Rik	0.0869888	-0.645573	0.041	0.063	1
Gstm2	0.0870283	0.252817	0.165	0.131	1
Atxn1l	0.0870362	0.310744	0.236	0.2	1
Tcte1	0.0870705	-1.27118	0.008	0.019	1
Cpne1	0.0870769	0.159584	0.567	0.528	1
Cnfn	0.0870814	1.67039	0.094	0.07	1
Atg2a	0.0871427	-0.402422	0.113	0.145	1
Pdcl	0.0872504	0.260346	0.308	0.265	1
C2cd3	0.0872632	0.334891	0.325	0.288	1
Incenp	0.0873157	0.589875	0.195	0.164	1
Tug1	0.0873167	-0.181955	0.411	0.453	1
Gm34728	0.0873313	-1.18872	0.008	0.019	1
Tmem221	0.0873313	-1.18872	0.008	0.019	1
Mep1b	0.0873385	-2.04209	0.008	0.019	1
Pwwp2b	0.0873986	-0.351627	0.099	0.131	1
Stk38l	0.0874128	-0.226783	0.31	0.351	1
Uxs1	0.0874276	0.189158	0.22	0.179	1
Idi2	0.0876013	-2.13939	0.008	0.019	1
Twf1	0.0876477	-0.119651	0.722	0.765	1
Psat1	0.0876726	0.149963	0.666	0.629	1
Zfp142	0.0876939	0.309715	0.176	0.141	1
Tmem94	0.087703	0.329438	0.214	0.177	1
Gm50255	0.0877941	-1.0599	0.06	0.084	1
D130043K22Rik	0.0877957	-1.08615	0.008	0.019	1
Gm41804	0.0878248	0.839854	0.034	0.019	1
Slc48a1	0.0878303	0.301185	0.18	0.145	1
Gpr89	0.0880544	0.17827	0.263	0.22	1
Smoc1	0.0881817	-0.877747	0.038	0.058	1
Gla	0.0881819	-0.671108	0.056	0.081	1
Anln	0.0882632	0.693395	0.133	0.106	1
Zfp619	0.0882784	0.808145	0.045	0.028	1
Nsfl1c	0.0883015	-0.195153	0.565	0.581	1
Sec11c	0.0885913	-0.257365	0.583	0.614	1
Cab39l	0.0886391	-0.144716	0.51	0.54	1
Zfp553	0.0886418	0.22371	0.191	0.155	1
Ptp4a3	0.0886813	0.333548	0.15	0.118	1
Abl2	0.0886968	0.241284	0.43	0.392	1
Kri1	0.0887274	0.246174	0.214	0.175	1
Tmem39a	0.0888479	-0.241851	0.349	0.385	1
Hdac7	0.088884	-0.223127	0.311	0.352	1
Dleu7	0.0888934	-0.838218	0.047	0.069	1
Gm43137	0.0890252	-0.908607	0.026	0.044	1
Gm50321	0.0890414	0.69881	0.054	0.035	1
U2af1	0.0890575	0.134537	0.803	0.797	1
Gal3st4	0.089071	0.576819	0.071	0.049	1
Nipa1	0.089078	0.719777	0.077	0.054	1
Ssr1	0.0890955	-0.16168	0.595	0.626	1
Acss3	0.0891074	1.10038	0.032	0.018	1
Chd8	0.089155	0.198083	0.538	0.504	1
Ccdc43	0.089425	0.17282	0.253	0.209	1
Ift140	0.0895467	0.271965	0.139	0.107	1
Sntg1	0.0896311	-0.97188	0.131	0.164	1
Prkra	0.0896346	0.278851	0.253	0.213	1
Gm42067	0.0896367	-0.34918	0.073	0.101	1
Gm31645	0.0896505	-0.690661	0.047	0.069	1
Plekha1	0.0896645	0.222196	0.475	0.438	1
Nprl2	0.0897319	-0.330071	0.143	0.177	1
Tbx21	0.089829	-1.13506	0.039	0.06	1
Atp5f1	0.0898514	-0.105145	0.976	0.979	1
Lurap1	0.0898806	-0.519396	0.088	0.117	1
2210408I21Rik	0.0899169	-0.200274	0.424	0.472	1
Zfp637	0.0900188	0.15778	0.371	0.323	1
Lcmt2	0.0900339	-0.336766	0.139	0.174	1
Styx	0.0901008	0.304026	0.293	0.258	1
Csdc2	0.0902002	-0.838218	0.026	0.044	1
Aaas	0.090204	0.365315	0.173	0.14	1
Fancl	0.0902244	0.252982	0.231	0.19	1
Itpr3	0.0902256	0.200099	0.171	0.136	1
Clcc1	0.0903189	0.301673	0.332	0.293	1
Pcdh19	0.0903636	-0.718637	0.096	0.125	1
Chl1	0.0903815	-0.592482	0.206	0.248	1
Cchcr1	0.0904757	0.311358	0.152	0.119	1
Dbt	0.0905113	0.23161	0.463	0.43	1
Kdm4a	0.0905139	-0.249378	0.227	0.27	1
Brinp2	0.0905607	0.461342	0.15	0.118	1
Pskh1	0.0905818	0.183338	0.197	0.158	1
Trpm5	0.0906059	-0.110023	0.008	0.019	1
Sdf2	0.0907657	-0.123446	0.632	0.678	1
Ror2	0.0908267	-1.16465	0.038	0.058	1
Espn	0.0908293	-0.234175	0.448	0.38	1
Zbtb18	0.0908608	-0.265179	0.325	0.362	1
Plagl2	0.0909365	-0.210102	0.263	0.307	1
Cdkn2b	0.0909383	-0.286859	0.133	0.169	1
Mrpl38	0.0909563	-0.310991	0.675	0.707	1
Pibf1	0.0910157	0.183266	0.454	0.396	1
5830444B04Rik	0.0910248	-0.760216	0.028	0.047	1
Enkd1	0.091039	-0.423181	0.083	0.111	1
Mdh2	0.091086	-0.114335	0.874	0.879	1
Slc7a6os	0.0911133	0.289938	0.311	0.272	1
Ccrl2	0.0912002	-0.645573	0.073	0.099	1
2310026I22Rik	0.0912144	0.839854	0.032	0.018	1
Gas2l1	0.0912344	0.141352	0.379	0.333	1
Rnd1	0.0912411	-0.92068	0.026	0.044	1
Ntm	0.0912429	-1.17894	0.058	0.082	1
Tnik	0.0912918	0.196493	0.598	0.567	1
Bag3	0.0913527	-0.206628	0.315	0.357	1
Klhdc10	0.0913806	0.129781	0.525	0.474	1
Ncam2	0.0915565	0.898747	0.032	0.018	1
Rap1a	0.0917641	0.105375	0.773	0.751	1
Wdr24	0.0918702	-0.291391	0.105	0.137	1
Fbxl12	0.0918702	0.337066	0.251	0.211	1
Gstp1	0.0918965	0.167428	0.36	0.314	1
Akap13	0.091909	0.116475	0.653	0.613	1
Setd1a	0.0919213	0.285265	0.281	0.24	1
Serpina7	0.0920248	2.30474	0.028	0.015	1
Gtf3c4	0.0921792	0.27375	0.233	0.195	1
Gnb3	0.0922442	-2.037	0.009	0.021	1
Mre11a	0.0923252	0.151686	0.255	0.216	1
Ccdc15	0.0923476	0.382732	0.176	0.143	1
Tmem8	0.0924775	-0.767135	0.045	0.067	1
Nkiras2	0.0924881	-0.269771	0.182	0.221	1
Crtap	0.0925925	0.294618	0.229	0.19	1
Phactr3	0.0926557	-1.49847	0.023	0.039	1
Phykpl	0.092684	0.244743	0.257	0.216	1
Aacs	0.0926876	-0.356066	0.137	0.171	1
Snai2	0.092732	0.183757	0.495	0.464	1
Zfp248	0.0927481	0.412189	0.144	0.113	1
Plppr2	0.092824	0.511231	0.064	0.043	1
Gm3512	0.0928736	-1.08615	0.009	0.021	1
Dennd2d	0.0931529	-0.245394	0.413	0.448	1
Smurf1	0.0931918	-0.264483	0.28	0.319	1
Gm43566	0.093193	-1.00814	0.009	0.021	1
Zfp759	0.093193	-1.00814	0.009	0.021	1
Shisa8	0.0932642	-1.20079	0.009	0.021	1
Uri1	0.0933095	0.174525	0.585	0.55	1
Krt81	0.0933966	-1.28116	0.009	0.021	1
Gm9725	0.0934724	-0.785751	0.024	0.042	1
Mthfd1l	0.0935023	0.122253	0.343	0.298	1
Tmem54	0.0935229	-0.497728	0.094	0.123	1
Zfp808	0.0935763	0.296711	0.139	0.108	1
Ormdl1	0.0936036	-0.377377	0.129	0.162	1
Zc3h4	0.0936193	0.285289	0.345	0.306	1
Nob1	0.0936631	0.136247	0.304	0.257	1
Cnot11	0.0937754	-0.12362	0.203	0.247	1
Rnf170	0.0937817	0.213471	0.296	0.254	1
Nadk	0.0938101	0.212519	0.516	0.467	1
Piezo2	0.0938488	-1.09303	0.009	0.021	1
Bst1	0.0939411	0.774759	0.053	0.034	1
Nfx1	0.0939908	0.120181	0.614	0.565	1
Apbb1	0.0940089	-0.532115	0.09	0.118	1
Ctbp1	0.0940358	0.20828	0.568	0.547	1
Nsmce2	0.0940515	-0.174178	0.675	0.706	1
Fbxl20	0.0941913	0.231684	0.392	0.353	1
Mpp1	0.0942448	-0.34338	0.289	0.325	1
Aspa	0.0943006	-0.897112	0.009	0.021	1
Ccdc91	0.094319	-0.322524	0.323	0.361	1
Picalm	0.0943208	0.16621	0.775	0.758	1
Pkp2	0.0943311	-0.586317	0.101	0.13	1
Prox1	0.0943331	-1.00814	0.023	0.039	1
Fiz1	0.0943461	0.211945	0.225	0.186	1
Frg2f1	0.094426	0.542054	0.069	0.048	1
Klk7	0.0944957	-4.86059	0.004	0.013	1
Cdh23	0.0945102	-0.901228	0.023	0.039	1
Ass1	0.0945126	-0.521028	0.073	0.099	1
Prss12	0.0945347	1.03625	0.03	0.016	1
Sel1l2	0.0945653	-1.28568	0.009	0.021	1
Cd274	0.0946261	-0.124463	0.696	0.707	1
Wdr19	0.0946685	-0.394422	0.124	0.156	1
Fam185a	0.0948238	0.214249	0.148	0.116	1
Pdk3	0.0949985	0.192155	0.467	0.43	1
Gm3764	0.0950229	-3.08615	0.004	0.013	1
D5Ertd615e	0.0950229	-3.12362	0.004	0.013	1
Ovol3	0.0950237	-3.00814	0.004	0.013	1
Gm17231	0.0950754	-0.453427	0.165	0.2	1
2900076A07Rik	0.0951098	0.337632	0.178	0.145	1
2610507B11Rik	0.0951113	-0.149646	0.553	0.595	1
Scube2	0.0951455	-0.34918	0.009	0.021	1
Ints9	0.0951498	0.239461	0.276	0.235	1
Pdik1l	0.0951514	0.179484	0.248	0.206	1
Ralgps1	0.0951561	-0.253256	0.126	0.158	1
Krt78	0.095199	-2.74511	0.004	0.013	1
Dnah14	0.095199	-2.48207	0.004	0.013	1
Hlf	0.095199	-2.83822	0.004	0.013	1
Spag6l	0.095199	-2.6962	0.004	0.013	1
Epha5	0.09522	0.185799	0.295	0.253	1
Rd3	0.0952991	-1.20079	0.011	0.024	1
Pcdhb14	0.0952991	-1.20079	0.011	0.024	1
Pygm	0.0952991	-1.20079	0.011	0.024	1
Dmxl1	0.095368	-0.158448	0.54	0.565	1
Ak8	0.0953751	-2.00814	0.004	0.013	1
Apoa1	0.0953752	-3.98797	0.004	0.013	1
Il21r	0.0954196	-1.10125	0.021	0.036	1
Gm26670	0.095426	0.689294	0.06	0.04	1
Camkmt	0.0954293	0.117388	0.334	0.288	1
Ndufv3	0.0954828	-0.166939	0.947	0.947	1
Tm6sf2	0.0955515	-1.53866	0.004	0.013	1
Ccdc40	0.0955515	-1.53866	0.004	0.013	1
Gm50019	0.0955515	-2.00814	0.004	0.013	1
Hsf2bp	0.0955515	-1.64557	0.004	0.013	1
Olfr92	0.0955515	-1.92568	0.004	0.013	1
Gm21860	0.0955515	-1.64557	0.004	0.013	1
Stac	0.0956475	-0.89381	0.036	0.055	1
Nphp3	0.0956509	0.254891	0.197	0.16	1
Xrcc6	0.0956729	0.254891	0.24	0.203	1
Chst15	0.0956934	-0.161314	0.317	0.365	1
Hspa12b	0.0957279	-1.83822	0.004	0.013	1
Mmp7	0.0957279	-1.42318	0.004	0.013	1
Prss35	0.0957279	-2.23054	0.004	0.013	1
Gm48420	0.0957279	-1.42318	0.004	0.013	1
Osbp2	0.0957306	-2.12362	0.004	0.013	1
Anxa3	0.0957407	0.255528	0.225	0.186	1
Rdh5	0.0957627	0.525289	0.088	0.064	1
a	0.0957727	0.322247	0.096	0.07	1
Stxbp3	0.0957984	-0.295101	0.473	0.499	1
Csf2	0.0958021	0.284038	0.03	0.016	1
Toe1	0.0958102	0.424816	0.173	0.141	1
Nol8	0.0958606	0.324947	0.242	0.206	1
Tmem265	0.0958836	-0.111595	0.169	0.209	1
Gm10874	0.0959044	-1.29765	0.004	0.013	1
Gucy2c	0.0959044	-1.29765	0.004	0.013	1
Gm49380	0.0959044	-1.29765	0.004	0.013	1
Dhx58os	0.0959044	-1.29765	0.004	0.013	1
Prrt1	0.0959044	-1.29765	0.004	0.013	1
Flt4	0.0959167	-1.93414	0.017	0.031	1
Slc44a4	0.0959192	-1.23054	0.011	0.024	1
4933431E20Rik	0.0960363	-1.13939	0.011	0.024	1
Gm14418	0.0960485	-0.510644	0.038	0.058	1
Pus7l	0.0961257	-0.599031	0.045	0.067	1
Mdfi	0.0961483	0.359462	0.186	0.152	1
Sprr2b	0.0961547	2.82696	0.101	0.074	1
4931423N10Rik	0.0961743	-1.67111	0.004	0.013	1
Car8	0.0962634	-1.62481	0.004	0.013	1
Stam2	0.0963438	-0.160146	0.445	0.487	1
Tbc1d4	0.0963549	-1.12623	0.212	0.24	1
Ppp1r3f	0.0963983	-0.632634	0.024	0.042	1
Suclg1	0.096405	-0.122391	0.73	0.753	1
Gm1667	0.0964412	-1.12362	0.004	0.013	1
Msh5	0.0966653	0.307633	0.062	0.042	1
Helb	0.0966777	0.263661	0.107	0.079	1
Ccr5	0.0967231	-1.12362	0.011	0.024	1
Gm26854	0.0967724	-1.55246	0.013	0.026	1
Gm7706	0.096777	-1.46271	0.013	0.026	1
Gm4419	0.0967772	-0.937754	0.011	0.024	1
Aldh1a1	0.0967927	-1.23054	0.021	0.036	1
Otulinl	0.0968369	0.576819	0.06	0.04	1
Sult2b1	0.0969869	0.426794	0.096	0.07	1
Gm42595	0.0970407	0.455513	0.096	0.07	1
Dnase2a	0.0970588	0.187282	0.43	0.386	1
Wdr83	0.0970599	0.176579	0.231	0.191	1
Smpd4	0.0971132	0.246671	0.171	0.136	1
Nostrin	0.0971838	-2.03789	0.013	0.026	1
Zfp654	0.0972133	0.207323	0.55	0.516	1
B3glct	0.0972763	0.340379	0.199	0.164	1
Klhl20	0.0972784	0.261514	0.332	0.289	1
Adgrg2	0.0972817	0.105391	0.512	0.46	1
Taf8	0.097345	-0.423181	0.081	0.108	1
Hoxb3	0.0973748	0.619888	0.053	0.034	1
Tespa1	0.0974277	-0.645573	0.004	0.013	1
Kansl1l	0.0975445	0.136454	0.672	0.635	1
Nlrc4	0.0976019	-1.00814	0.019	0.034	1
Gpr161	0.0976428	-0.686215	0.023	0.039	1
Lactb	0.0977007	-0.167621	0.216	0.259	1
Nhp2	0.0977321	0.22338	0.57	0.541	1
Hspbap1	0.0977423	-0.299192	0.135	0.169	1
Zcchc8	0.0977662	0.2349	0.356	0.314	1
Ssc4d	0.097774	-0.970668	0.021	0.036	1
Tspan14	0.0977989	0.13718	0.698	0.67	1
3100003L05Rik	0.0978393	-1.10125	0.017	0.031	1
Adcy8	0.0978875	-1.56068	0.019	0.034	1
H2-T24	0.0979396	-1.11124	0.015	0.029	1
Ano8	0.0980102	-1.06704	0.013	0.026	1
Sumf1	0.0980942	-0.373793	0.171	0.205	1
Phf19	0.0980975	1.0463	0.028	0.015	1
Rfwd3	0.0981411	0.282573	0.287	0.248	1
Klhl24	0.0982792	0.263751	0.42	0.387	1
Gm19426	0.0982841	0.939389	0.028	0.015	1
Nudt17	0.0983335	0.196971	0.124	0.094	1
Cntd1	0.0983449	0.917856	0.028	0.015	1
Myzap	0.0985388	-0.398933	0.129	0.164	1
Pcbp1	0.0985638	-0.101448	0.977	0.986	1
Egr2	0.0985687	0.397113	0.116	0.089	1
Gpatch11	0.0985853	-0.230536	0.358	0.39	1
Raver2	0.0985978	-0.254882	0.345	0.386	1
D630003M21Rik	0.0986251	-1.14565	0.015	0.029	1
Dab2ip	0.0986772	0.191166	0.462	0.418	1
Sar1b	0.0987089	-0.181601	0.6	0.629	1
4933412E12Rik	0.0988401	0.424816	0.118	0.091	1
Setdb2	0.0988766	-0.565785	0.122	0.152	1
Pdlim4	0.0989085	-0.610623	0.133	0.164	1
Ilk	0.0989085	-0.124301	0.533	0.572	1
Inhbb	0.098955	-0.259682	0.099	0.073	1
Fxyd6	0.0989577	-0.627053	0.064	0.043	1
Adcy6	0.0990269	-0.34918	0.075	0.102	1
Lif	0.0990474	-0.838218	0.017	0.031	1
Ptpn18	0.09907	0.213129	0.163	0.132	1
Bend3	0.0990796	0.576819	0.06	0.04	1
Mfap3l	0.0992223	-0.452327	0.068	0.093	1
Cep135	0.0992679	0.293513	0.161	0.128	1
Spsb4	0.0992982	-0.897112	0.015	0.029	1
Eps15	0.0993523	-0.156728	0.527	0.581	1
Pet100	0.0993559	-0.135942	0.801	0.83	1
1700029N11Rik	0.0993865	-0.767135	0.019	0.034	1
Agrp	0.0993934	-0.763031	0.051	0.073	1
4833419F23Rik	0.0995821	-1.00814	0.017	0.031	1
Inpp5d	0.0995826	-0.423181	0.013	0.026	1
1110017D15Rik	0.0995925	-0.959234	0.015	0.029	1
Ikzf3	0.0996194	0.931914	0.079	0.058	1
Il16	0.0997461	0.769464	0.028	0.015	1
Rptoros	0.0997461	0.669929	0.028	0.015	1
Kif15	0.0997889	0.610608	0.144	0.116	1
Tslp	0.0998761	-1.65584	0.013	0.026	1
Pym1	0.0999206	0.23895	0.227	0.189	1
Vkorc1l1	0.0999806	0.137579	0.478	0.43	1
Adck5	0.100009	0.477284	0.068	0.047	1
Nip7	0.100013	0.262929	0.386	0.346	1
Timm10	0.100037	0.175916	0.456	0.411	1
Chrna1os	0.100053	0.489356	0.094	0.069	1
Ndc80	0.100073	0.557836	0.128	0.099	1
Mpp4	0.100109	-0.712687	0.013	0.026	1
Mfsd9	0.100184	-0.771104	0.017	0.031	1
Gm32098	0.100184	-0.771104	0.017	0.031	1
Slc25a51	0.100199	-0.135542	0.426	0.475	1
Zfp938	0.100344	-0.215239	0.203	0.242	1
Vps4b	0.100406	0.167363	0.689	0.677	1
AW146154	0.100436	0.239378	0.225	0.186	1
Pip4k2c	0.100512	-0.168759	0.25	0.294	1
Mcm9	0.100566	0.211734	0.272	0.23	1
Trim43c	0.100569	0.633403	0.041	0.025	1
Zfp182	0.100638	-0.249581	0.24	0.281	1
Zdhhc1	0.101027	0.29209	0.167	0.133	1
Gm37240	0.101092	0.204634	0.681	0.65	1
Mars	0.101101	0.322247	0.248	0.213	1
Itgb3bp	0.101248	0.256357	0.432	0.406	1
Uqcrc2	0.101264	-0.134509	0.837	0.819	1
Clock	0.101313	0.168354	0.477	0.434	1
Chic1	0.10142	0.413629	0.218	0.185	1
Hid1	0.1015	-0.664189	0.015	0.029	1
Capn15	0.101574	0.287959	0.285	0.248	1
Reep5	0.101743	-0.233064	0.908	0.899	1
Trp53bp1	0.101832	0.166731	0.492	0.453	1
Tmf1	0.102177	-0.245765	0.46	0.487	1
Bfar	0.10218	-0.135148	0.403	0.453	1
Npepl1	0.102218	0.271474	0.218	0.181	1
1810009A15Rik	0.102251	0.158106	0.173	0.137	1
Reps2	0.1024	-0.442289	0.088	0.117	1
Mmadhc	0.102553	-0.155815	0.537	0.58	1
Klhl42	0.102565	0.191996	0.285	0.244	1
Gm50431	0.102569	-0.767135	0.041	0.062	1
Gemin7	0.102598	-0.19106	0.533	0.562	1
Slc8b1	0.102601	0.456525	0.068	0.047	1
Laptm4b	0.102649	-0.168486	0.473	0.518	1
Tmem80	0.102749	-0.107679	0.272	0.321	1
Etfbkmt	0.102778	-0.474406	0.129	0.161	1
Gm47551	0.102782	0.769464	0.026	0.014	1
Usp53	0.102809	0.215553	0.332	0.287	1
Slc5a4b	0.102835	1.89875	0.011	0.004	1
Rapgef6	0.102894	-0.150694	0.615	0.655	1
Chrna9	0.102898	0.778453	0.064	0.044	1
Cpd	0.102932	0.117388	0.58	0.523	1
Fastkd1	0.10296	-0.374271	0.094	0.122	1
Parg	0.103008	-0.240611	0.364	0.404	1
Ncald	0.103018	0.327792	0.09	0.065	1
Brpf1	0.103078	0.315622	0.203	0.169	1
Cth	0.103112	-0.231202	0.306	0.346	1
Frrs1	0.103148	0.334745	0.261	0.223	1
Znhit3	0.103148	0.193491	0.261	0.221	1
Gm44702	0.10316	1.74674	0.011	0.004	1
Kiss1r	0.10316	1.57682	0.011	0.004	1
Npr3	0.10316	1.57682	0.011	0.004	1
Rhpn2	0.103217	0.629287	0.079	0.057	1
Gm9195	0.103291	-1.16015	0.03	0.048	1
Dnm2	0.103336	-0.205495	0.458	0.478	1
Chkb	0.103404	-0.36178	0.101	0.131	1
Mettl21c	0.103486	1.38417	0.011	0.004	1
Gm20633	0.103486	1.38417	0.011	0.004	1
Acsm3	0.103486	1.38417	0.011	0.004	1
Gm47320	0.103486	1.38417	0.011	0.004	1
Gm26876	0.103486	1.38417	0.011	0.004	1
Hist1h2ah	0.103486	1.38417	0.011	0.004	1
Gm47076	0.103486	1.38417	0.011	0.004	1
Gm48770	0.103486	1.38417	0.011	0.004	1
Gm26555	0.103486	1.38417	0.011	0.004	1
Gm10143	0.103486	1.38417	0.011	0.004	1
Lrch2	0.103795	0.429478	0.129	0.101	1
Gpr137b	0.103841	0.384174	0.122	0.094	1
Slc8a2	0.103843	0.274791	0.105	0.079	1
Slc25a46	0.103855	0.225788	0.362	0.321	1
Lmo7	0.103861	-0.229471	0.477	0.522	1
Hist1h2ag	0.103946	1.28731	0.024	0.013	1
Lmtk2	0.10407	-0.31695	0.233	0.269	1
Itgb1bp1	0.104113	-0.279024	0.25	0.283	1
Grin1os	0.104141	1.06225	0.011	0.004	1
Gm43221	0.104141	1.06225	0.011	0.004	1
Gm15747	0.104141	1.06225	0.011	0.004	1
Tceanc	0.104152	-0.35905	0.073	0.099	1
Fam118b	0.10417	0.167057	0.218	0.177	1
Taf1a	0.104265	0.322005	0.143	0.112	1
Isyna1	0.104301	0.251419	0.238	0.2	1
Gins2	0.104429	0.411482	0.18	0.148	1
Cblc	0.104436	0.431769	0.148	0.118	1
Gpnmb	0.104471	0.991857	0.011	0.004	1
Cadps2	0.104478	-0.157439	0.617	0.584	1
Nubpl	0.104512	0.401986	0.221	0.187	1
Gm15234	0.104543	0.769464	0.039	0.024	1
Bloc1s5	0.104559	0.26589	0.133	0.103	1
Veph1	0.104581	0.769464	0.011	0.004	1
Ttf1	0.104593	-0.21673	0.242	0.281	1
Apobec2	0.104691	-0.882612	0.011	0.004	1
Emp3	0.104835	-0.522716	0.043	0.064	1
Cnot6	0.104838	0.165947	0.612	0.576	1
Ercc3	0.104838	-0.294447	0.261	0.297	1
Mapk11	0.104885	0.534999	0.058	0.039	1
Tmem63b	0.104966	0.184383	0.582	0.548	1
Emb	0.105031	0.309535	0.246	0.209	1
Pop7	0.105166	-0.192568	0.364	0.405	1
Zfp46	0.105203	0.390406	0.143	0.113	1
Ticam1	0.105293	-0.289914	0.081	0.108	1
Pbld2	0.105324	1.02428	0.024	0.013	1
Elovl6	0.105479	-0.187693	0.415	0.462	1
8430419K02Rik	0.105484	0.29796	0.186	0.151	1
Wdr5b	0.105489	-0.449653	0.043	0.064	1
Atxn7l1	0.105529	-0.229478	0.422	0.452	1
Cep44	0.105545	0.242029	0.206	0.17	1
Gpatch2l	0.10557	-0.324101	0.182	0.218	1
Lman2	0.105583	-0.140542	0.559	0.591	1
Tpst1	0.105618	0.349409	0.122	0.094	1
Supv3l1	0.105652	-0.336593	0.173	0.206	1
2410022M11Rik	0.105728	0.34975	0.144	0.114	1
Col15a1	0.10579	-1.02408	0.03	0.048	1
Memo1	0.105816	0.194221	0.499	0.46	1
Aldh3b1	0.105883	-0.932194	0.039	0.059	1
Tmem9b	0.105889	-0.224319	0.353	0.395	1
Zfp367	0.105922	0.451288	0.109	0.083	1
Sgms2	0.105957	-0.423181	0.133	0.165	1
1700084E18Rik	0.106018	0.924743	0.024	0.013	1
Rundc1	0.106058	-0.423181	0.071	0.097	1
Il17rc	0.106131	-0.279816	0.109	0.14	1
Dck	0.106291	0.288763	0.251	0.214	1
Mxd3	0.106308	0.762375	0.064	0.044	1
Ccar2	0.106333	-0.321301	0.148	0.181	1
Grpel2	0.106409	0.318751	0.259	0.224	1
Cfl2	0.10647	-0.140699	0.743	0.757	1
Vnn3	0.106548	1.42482	0.023	0.011	1
Arsg	0.106551	-0.580722	0.041	0.062	1
Med15	0.106624	0.130377	0.396	0.346	1
Zscan12	0.106712	0.283088	0.184	0.15	1
Cited2	0.106807	-0.344919	0.407	0.346	1
Gm29325	0.106931	0.799212	0.024	0.013	1
Pramef12	0.106931	0.799212	0.024	0.013	1
B3gnt9	0.106931	0.799212	0.024	0.013	1
Il31ra	0.107015	-0.558533	0.09	0.117	1
Fbxl5	0.107129	0.262184	0.43	0.396	1
Hilpda	0.107194	-1.18624	0.174	0.199	1
Gm15337	0.107207	1.25489	0.023	0.011	1
Snx29	0.107215	-0.288217	0.55	0.587	1
Zfp329	0.10725	0.21718	0.298	0.258	1
Jtb	0.10727	0.201583	0.52	0.482	1
Paqr3	0.107353	0.220676	0.158	0.126	1
Sf3a2	0.107435	0.223182	0.28	0.239	1
D630008O14Rik	0.107483	-0.897112	0.045	0.065	1
Mtrf1	0.107529	-0.485465	0.056	0.079	1
Ect2l	0.107632	-1.09778	0.038	0.057	1
Slc4a1ap	0.107945	0.19514	0.268	0.228	1
Gm45669	0.108021	1.36532	0.023	0.011	1
Hspa4	0.108036	0.104934	0.818	0.784	1
Hist1h2br	0.108041	-0.615826	0.03	0.048	1
F3	0.108157	0.513746	0.27	0.23	1
Abcf1	0.108168	0.138867	0.765	0.746	1
Setdb1	0.108199	0.109111	0.422	0.374	1
Cdk16	0.108263	0.195963	0.43	0.387	1
Tyk2	0.108286	-0.307703	0.105	0.135	1
Mmp28	0.108326	-0.353472	0.081	0.108	1
Mtor	0.108326	-0.196545	0.319	0.358	1
Trappc13	0.108331	0.175857	0.432	0.384	1
Acvr2b	0.108538	0.467195	0.066	0.045	1
Lncenc1	0.108666	0.526193	0.049	0.031	1
Rps6ka2	0.10868	-0.316265	0.139	0.171	1
Gemin8	0.108696	0.393955	0.122	0.094	1
Dmrt3	0.108709	-0.690661	0.047	0.068	1
Srpx	0.108761	-1.51064	0.006	0.015	1
Wscd2	0.108761	-1.94674	0.006	0.015	1
Odf2l	0.108765	0.252547	0.33	0.291	1
4931414P19Rik	0.108807	0.358639	0.152	0.122	1
Clptm1l	0.108862	-0.273218	0.413	0.442	1
Brca2	0.108886	0.427956	0.122	0.094	1
Pik3c2b	0.108999	0.247512	0.113	0.086	1
Them7	0.109024	-1.67111	0.006	0.015	1
A4galt	0.109024	-1.51064	0.006	0.015	1
Gad1	0.109024	-1.67111	0.006	0.015	1
Atcay	0.109024	-2.33007	0.006	0.015	1
4831440D22Rik	0.109196	0.576819	0.064	0.044	1
Gm43017	0.109205	0.955331	0.023	0.011	1
Gm2366	0.109205	0.955331	0.023	0.011	1
AC166172.1	0.109205	0.955331	0.023	0.011	1
Atg16l2	0.109235	0.461342	0.159	0.13	1
Adtrp	0.109244	0.887159	0.038	0.023	1
Gpa33	0.109288	-1.42318	0.006	0.015	1
Ttbk1	0.109288	-1.59311	0.006	0.015	1
Cdkn3	0.109366	0.399942	0.107	0.082	1
Gm16126	0.109367	1.57682	0.021	0.01	1
Cfap157	0.109433	0.924743	0.023	0.011	1
Rbpms2	0.109433	0.924743	0.023	0.011	1
Gm8378	0.109433	0.924743	0.023	0.011	1
Glt8d2	0.109508	0.683735	0.023	0.011	1
Grasp	0.10951	-0.667803	0.06	0.083	1
4930455G09Rik	0.109551	-1.23054	0.006	0.015	1
Erp27	0.109551	-1.23054	0.006	0.015	1
Adcy7	0.109551	-1.23054	0.006	0.015	1
Sh2d1a	0.109551	-1.23054	0.006	0.015	1
Msh6	0.109654	0.274635	0.167	0.135	1
Gm31333	0.109732	-1.27118	0.006	0.015	1
Vwa3a	0.109733	1.57682	0.013	0.005	1
Gcc1	0.109786	-0.423181	0.081	0.107	1
Patj	0.109802	0.110586	0.79	0.746	1
Hist1h2af	0.109806	0.866326	0.047	0.03	1
Gm42495	0.109816	-1.12362	0.006	0.015	1
Gm11714	0.109816	-1.12362	0.006	0.015	1
Tle6	0.10982	-1.42318	0.006	0.015	1
Trpc5	0.10982	-1.80169	0.006	0.015	1
Rgs19	0.109969	-0.220992	0.195	0.233	1
Tmem45b	0.11	-0.627539	0.006	0.015	1
Pigt	0.110008	0.136247	0.319	0.272	1
Llgl2	0.110051	-0.36306	0.156	0.189	1
Necap1	0.110103	-0.345839	0.28	0.311	1
Trpm3	0.110137	0.224834	0.143	0.114	1
Gm48728	0.110146	1.42482	0.013	0.005	1
Pitpnm3	0.110146	1.42482	0.013	0.005	1
Gm17382	0.110146	1.42482	0.013	0.005	1
Gm20463	0.110146	1.42482	0.013	0.005	1
2310009B15Rik	0.110205	0.190254	0.456	0.416	1
B4galnt2	0.110263	-1.10125	0.006	0.015	1
Fam20b	0.110279	-0.21332	0.36	0.399	1
Lrif1	0.110309	-0.18313	0.355	0.397	1
Tmem44	0.110352	-1.00814	0.006	0.015	1
Coro6	0.110355	1.45129	0.013	0.005	1
Rasa3	0.110404	0.287313	0.148	0.117	1
Tmem216	0.110487	0.291002	0.265	0.23	1
4933406I18Rik	0.11053	-0.745109	0.006	0.015	1
Sprr2a3	0.110551	-0.215005	0.338	0.298	1
Ovca2	0.110554	-0.708583	0.028	0.045	1
Gm14091	0.11056	1.25489	0.013	0.005	1
Pm20d2	0.11056	1.25489	0.013	0.005	1
Gm15873	0.11056	1.25489	0.013	0.005	1
Gm15510	0.11056	1.25489	0.013	0.005	1
Cyp2r1	0.11056	1.25489	0.013	0.005	1
Cks1brt	0.11056	1.25489	0.013	0.005	1
Gm47270	0.11056	1.25489	0.013	0.005	1
Pcdhgb7	0.11056	1.25489	0.013	0.005	1
AC171003.1	0.110618	-0.908607	0.006	0.015	1
Anxa4	0.110682	-0.357707	0.777	0.794	1
Ubr5	0.11069	0.12114	0.664	0.61	1
Fam216a	0.110788	0.189796	0.317	0.277	1
Flg	0.1108	-1.44703	0.006	0.015	1
Gm5089	0.110834	0.576819	0.09	0.067	1
Ipcef1	0.110933	-0.316265	0.062	0.086	1
Adamtsl1	0.11097	-0.443012	0.233	0.268	1
Ccl6	0.110978	0.939389	0.013	0.005	1
Ccdc106	0.110999	0.776128	0.047	0.03	1
Fgf1	0.111045	0.437095	0.137	0.108	1
Nxt1	0.111079	0.247871	0.325	0.286	1
Sox13	0.111119	0.227485	0.114	0.087	1
Echdc1	0.111241	0.110018	0.6	0.547	1
Mamdc4	0.111262	1.10733	0.021	0.01	1
Traf5	0.111299	0.404759	0.216	0.184	1
Nkiras1	0.111299	-0.377789	0.186	0.219	1
Qrsl1	0.111412	0.403488	0.143	0.113	1
Riox2	0.111451	0.250319	0.197	0.164	1
Sirt3	0.111472	-0.538658	0.079	0.104	1
Gm32950	0.111504	1.06225	0.021	0.01	1
Zmynd15	0.111547	-0.657646	0.028	0.045	1
Trmt6	0.111575	0.179748	0.398	0.355	1
Gucy1a1	0.111605	0.939389	0.013	0.005	1
Pih1d2	0.111663	-0.85614	0.036	0.054	1
Mmp9	0.11178	0.306492	0.396	0.371	1
Prkcd	0.111875	-0.115608	0.424	0.475	1
Gm9903	0.111899	0.991857	0.021	0.01	1
Gm10643	0.111899	0.991857	0.021	0.01	1
Bad	0.111946	-0.188025	0.445	0.489	1
Serpinb11	0.111949	0.461051	0.182	0.233	1
Tmem161a	0.111971	0.227073	0.188	0.153	1
Evpl	0.111993	0.889204	0.116	0.092	1
Usp4	0.11202	-0.172637	0.385	0.428	1
Slc22a21	0.112047	0.342354	0.077	0.055	1
Sez6l	0.112062	0.364275	0.086	0.063	1
Gm16754	0.11208	0.218628	0.146	0.116	1
Rab7b	0.112142	0.955331	0.021	0.01	1
Tex2	0.112503	0.210456	0.285	0.245	1
Nedd9	0.112536	0.278928	0.578	0.55	1
Hspd1	0.112552	-0.142038	0.878	0.879	1
Ring1	0.112631	-0.230536	0.281	0.321	1
Tm7sf2	0.112651	-0.389498	0.105	0.133	1
Hif1an	0.112726	0.356131	0.188	0.156	1
Bet1l	0.112754	-0.117078	0.366	0.41	1
Casq1	0.112784	-0.882612	0.021	0.01	1
4930429F24Rik	0.112784	0.839854	0.021	0.01	1
Minar1	0.112784	0.839854	0.021	0.01	1
Tusc2	0.112805	-0.291676	0.205	0.238	1
Cenpp	0.112807	0.374956	0.235	0.201	1
Apol10b	0.112889	1.45129	0.015	0.006	1
Sac3d1	0.11305	0.191036	0.221	0.185	1
Tmem237	0.113089	0.252469	0.191	0.157	1
Ano1	0.113164	0.117388	0.047	0.03	1
Myh11	0.113203	-0.215301	0.265	0.307	1
BC037704	0.11325	1.16178	0.019	0.009	1
Fra10ac1	0.113302	0.278738	0.33	0.294	1
Mia2	0.113461	0.172429	0.694	0.672	1
B3gnt2	0.113514	-0.592084	0.201	0.239	1
C230035I16Rik	0.113801	0.350938	0.098	0.073	1
Gm31763	0.113827	0.63888	0.126	0.099	1
Gm14019	0.113862	1.16178	0.015	0.006	1
Rskr	0.113862	1.16178	0.015	0.006	1
Gm41505	0.113862	1.16178	0.015	0.006	1
Aqr	0.113909	-0.118092	0.565	0.605	1
Zfp317	0.113937	0.201482	0.261	0.22	1
Mtap	0.113966	0.331408	0.218	0.185	1
Alad	0.114004	0.243263	0.428	0.389	1
Hist1h4j	0.114022	1.10733	0.019	0.009	1
1700102H20Rik	0.114135	1.2289	0.017	0.008	1
Mrrf	0.114144	-0.298374	0.265	0.299	1
Abhd6	0.114148	-0.253852	0.561	0.591	1
Gbf1	0.11418	-0.100458	0.608	0.665	1
Kdm1b	0.114186	-0.488655	0.205	0.239	1
Stpg1	0.114257	0.898747	0.015	0.006	1
Arih2	0.114308	0.188595	0.426	0.387	1
Rab27b	0.114348	-0.191298	0.334	0.381	1
Gm16351	0.114368	0.955331	0.019	0.009	1
Fbxw25	0.114412	1.16178	0.017	0.008	1
Efnb2	0.114529	0.19428	0.66	0.657	1
Tmod1	0.114532	-0.785751	0.045	0.065	1
Notch4	0.114649	0.939389	0.015	0.006	1
Gm17178	0.114676	0.469904	0.064	0.044	1
Snhg4.1	0.114683	1.09139	0.017	0.008	1
Zfp326	0.114687	0.155424	0.585	0.552	1
Plec	0.114733	-0.141561	0.433	0.478	1
Cd276	0.114782	-0.433907	0.111	0.14	1
Bnip1	0.114795	0.309535	0.174	0.143	1
Zfp286	0.114833	0.866326	0.036	0.021	1
Ctbs	0.114855	0.427442	0.096	0.072	1
AU040320	0.114886	-0.232958	0.353	0.392	1
Aqp4	0.114927	-0.69327	0.045	0.029	1
Gm12592	0.114952	0.326496	0.146	0.117	1
1700023H06Rik	0.114961	1.03625	0.017	0.008	1
Wnt5a	0.115032	0.216708	0.244	0.208	1
Klhl3	0.115044	-0.654506	0.036	0.054	1
Snx6	0.115254	0.104973	0.871	0.86	1
C2cd2l	0.115462	-0.825279	0.024	0.04	1
Gm43331	0.115512	0.898747	0.017	0.008	1
Gm42889	0.115512	0.898747	0.017	0.008	1
Gm47889	0.115512	0.439316	0.017	0.008	1
Scarf1	0.115512	0.898747	0.017	0.008	1
Platr21	0.115512	0.898747	0.017	0.008	1
Cda	0.115539	0.469904	0.015	0.006	1
Nmnat2	0.11567	-2.14565	0.008	0.018	1
Tcta	0.115701	-0.355009	0.208	0.24	1
Slc6a4	0.115707	-0.285677	0.056	0.079	1
Elf2	0.115851	0.116025	0.756	0.745	1
Gpr157	0.115863	-0.583645	0.026	0.043	1
Impa1	0.115897	0.209531	0.49	0.453	1
Scn8a	0.115943	-1.33007	0.021	0.035	1
Gm45267	0.115976	0.788323	0.036	0.021	1
Cep78	0.115988	0.221236	0.238	0.2	1
Bloc1s4	0.116008	-0.26723	0.195	0.23	1
Acer3	0.116014	0.182474	0.415	0.362	1
Gm16576	0.116037	0.524352	0.047	0.03	1
Acot9	0.11605	0.380231	0.203	0.172	1
Snx11	0.116117	-0.331152	0.141	0.172	1
Phf2	0.116127	0.161782	0.31	0.268	1
4833419O12Rik	0.116128	-0.351031	0.062	0.086	1
Lama5	0.116209	0.288474	0.163	0.132	1
1700087M22Rik	0.116221	0.790944	0.045	0.029	1
Rab43	0.116224	-0.215072	0.193	0.231	1
Rag1	0.116262	-1.6962	0.008	0.018	1
Galt	0.1163	0.252294	0.174	0.142	1
Zfp62	0.116335	0.160173	0.328	0.281	1
Stk26	0.116388	0.190811	0.33	0.288	1
Rhof	0.116442	-0.764218	0.024	0.04	1
Smco4	0.116477	-0.14488	0.278	0.326	1
Noc3l	0.116557	0.201482	0.263	0.225	1
Xpnpep3	0.116572	0.146185	0.24	0.203	1
Atf3	0.116578	-0.178944	0.129	0.161	1
4833418N02Rik	0.116659	-0.671108	0.024	0.04	1
Mier1	0.116661	0.138078	0.754	0.747	1
Creb3l4	0.116777	0.218365	0.056	0.038	1
Arrdc1	0.116837	-0.362808	0.178	0.21	1
D430042O09Rik	0.116855	-0.248502	0.235	0.274	1
Mybpc1	0.116864	-0.916221	0.024	0.04	1
Gm32250	0.116999	0.721209	0.036	0.021	1
Zfp975	0.117003	0.41176	0.15	0.121	1
Tuba8	0.117023	-1.85614	0.008	0.018	1
Xkr6	0.117066	-0.277881	0.214	0.249	1
Cib2	0.117366	-0.653478	0.043	0.063	1
Scyl3	0.117497	0.290515	0.188	0.156	1
Clca3b	0.117538	-1.98118	0.008	0.018	1
A730090N16Rik	0.117703	-1.27118	0.008	0.018	1
Rnf182	0.117703	-1.27118	0.008	0.018	1
Adamtsl2	0.117704	-1.34918	0.008	0.018	1
Ric3	0.117704	-1.85614	0.008	0.018	1
4933417O13Rik	0.117704	-1.49357	0.008	0.018	1
Rnf220	0.117786	0.172312	0.377	0.338	1
Nsun6	0.117812	0.200052	0.265	0.225	1
Rbm38	0.117814	-0.408681	0.071	0.096	1
Dot1l	0.117819	0.134982	0.349	0.303	1
Ctnnbl1	0.117847	-0.11248	0.319	0.364	1
Scg2	0.117878	-3.105	0.008	0.018	1
Vav1	0.11788	-1.04467	0.008	0.018	1
A930024E05Rik	0.118029	0.65082	0.036	0.021	1
Rbm8a2	0.118045	-1.18872	0.008	0.018	1
Npb	0.118045	-1.27118	0.008	0.018	1
Gm10790	0.118045	-1.27118	0.008	0.018	1
Zfp11	0.11814	-0.637305	0.043	0.063	1
Cog7	0.118188	-0.250541	0.205	0.239	1
Rad51d	0.118199	0.184502	0.161	0.13	1
Cldn23	0.118373	0.198308	0.084	0.062	1
Hcn2	0.118386	-1.10125	0.008	0.018	1
Lrrc46	0.118386	-1.18872	0.008	0.018	1
Gm36660	0.118386	-1.10125	0.008	0.018	1
Tesmin	0.118386	-1.18872	0.008	0.018	1
Zhx3	0.118609	0.300758	0.203	0.17	1
Gm1976	0.118631	0.265077	0.272	0.238	1
Acpp	0.118663	-0.250836	0.411	0.457	1
Birc3	0.11869	-0.167037	0.619	0.652	1
Rgs5	0.118715	-0.268073	0.223	0.187	1
Tmem131	0.118726	-0.13151	0.548	0.577	1
Nsmce4a	0.118775	0.139164	0.516	0.464	1
Sptb	0.118918	0.284793	0.195	0.161	1
Pla2g6	0.118948	-0.363802	0.105	0.133	1
Gm29292	0.118985	-0.593106	0.043	0.063	1
Hectd2	0.119046	-0.583645	0.023	0.038	1
N4bp2	0.119117	0.205031	0.424	0.386	1
Orc3	0.119186	0.152882	0.469	0.428	1
Gm28809	0.119197	0.50643	0.036	0.021	1
Ccn3	0.119337	-1.07088	0.023	0.038	1
Nsmce3	0.119407	-0.240462	0.355	0.391	1
Jrkl	0.119414	0.368878	0.193	0.162	1
Palm3	0.119595	-0.838218	0.008	0.018	1
Pdcd2l	0.119702	0.192155	0.278	0.238	1
Fam98c	0.11976	-0.444242	0.113	0.141	1
Kcnk10	0.119772	-1.00814	0.008	0.018	1
1810046K07Rik	0.119776	-0.567571	0.008	0.018	1
Gm15614	0.1199	0.264875	0.242	0.206	1
Mea1	0.119953	0.198045	0.505	0.477	1
Fmnl3	0.120018	0.221554	0.221	0.187	1
Pcyt2	0.120037	-0.253768	0.259	0.292	1
Arl5c	0.120044	-1.00814	0.021	0.035	1
Cdc25c	0.120119	-0.334644	0.053	0.074	1
Atp23	0.120136	0.527351	0.126	0.099	1
Pcsk2	0.120206	-0.671108	0.008	0.018	1
Lypd6b	0.12023	-0.211525	0.435	0.47	1
Nr2c2	0.120333	0.118223	0.604	0.575	1
Gpaa1	0.120352	-0.318338	0.173	0.206	1
Sdcbp	0.120362	0.142625	0.657	0.619	1
Pcyt1a	0.120372	-0.26008	0.225	0.262	1
Gm15912	0.120373	0.50643	0.036	0.021	1
Pex1	0.120397	-0.174793	0.144	0.179	1
Dcxr	0.120407	0.116167	0.679	0.657	1
Gpr137c	0.120443	0.358179	0.137	0.108	1
Gm11273	0.120454	-0.676937	0.023	0.038	1
Gm16160	0.120467	-0.139388	0.008	0.018	1
Cenpq	0.120738	0.223843	0.377	0.338	1
Cry1	0.120851	0.284038	0.18	0.147	1
Dolk	0.12091	-0.435355	0.103	0.131	1
Fuca1	0.12095	-0.145132	0.405	0.444	1
Zfp974	0.121234	0.264032	0.143	0.113	1
Akap6	0.121263	-0.150162	0.186	0.224	1
Mfsd10	0.121369	0.209762	0.293	0.254	1
Cmc4	0.121504	0.200099	0.195	0.161	1
Ttc1	0.121585	-0.162767	0.424	0.455	1
Lcor	0.121756	0.159931	0.67	0.653	1
Gm43915	0.121757	0.416355	0.054	0.036	1
9330175E14Rik	0.121759	-0.792414	0.021	0.035	1
Mkln1os	0.121803	0.963842	0.043	0.028	1
Setd3	0.121806	0.100252	0.454	0.406	1
Kcna2	0.121899	-0.911467	0.049	0.069	1
Pde4dip	0.122087	-0.276524	0.362	0.397	1
Atp6v1h	0.122184	-0.182318	0.512	0.553	1
Ppp1r15a	0.122219	-0.426548	0.265	0.296	1
Fam168a	0.122361	0.173664	0.612	0.584	1
Nxpe4	0.122376	0.483105	0.165	0.137	1
F730043M19Rik	0.122414	0.732098	0.066	0.047	1
Tmem8b	0.122418	-0.745109	0.021	0.035	1
Parn	0.122445	0.224437	0.375	0.346	1
Marc1	0.12246	-1.4556	0.017	0.03	1
Scnn1g	0.12251	-1.53866	0.009	0.02	1
Ints5	0.122603	-0.346559	0.096	0.123	1
Iqgap1	0.122617	-0.230903	0.737	0.765	1
Pgap3	0.122629	0.508107	0.068	0.048	1
Rfx3	0.122726	0.146104	0.514	0.473	1
Mturn	0.122741	-0.593106	0.023	0.038	1
Prim1	0.12282	0.155356	0.146	0.116	1
Cd79b	0.122912	-1.56068	0.017	0.03	1
Pin1	0.123111	-0.128668	0.493	0.531	1
Ankrd10	0.123226	0.205522	0.386	0.342	1
Pmvk	0.123243	-0.292117	0.251	0.287	1
Zfp873	0.123307	0.254891	0.122	0.094	1
Frem2	0.123433	-0.398807	0.375	0.4	1
Rab3d	0.123501	0.275953	0.205	0.17	1
Dtymk	0.123581	0.221912	0.657	0.645	1
Luc7l3	0.123585	0.107975	0.882	0.867	1
Cacna1d	0.123656	-0.566139	0.034	0.052	1
Endou	0.12366	-1.13939	0.009	0.02	1
Zfp319	0.123723	-0.415486	0.154	0.184	1
2510002D24Rik	0.123761	-0.210305	0.381	0.421	1
Snhg12	0.123831	-0.137481	0.597	0.608	1
Sh2b1	0.12387	0.328472	0.253	0.221	1
Gm10282	0.123872	-0.745109	0.032	0.049	1
Bscl2	0.123892	-0.315325	0.176	0.21	1
Fam221a	0.123939	0.218365	0.118	0.092	1
Akr7a5	0.124183	0.171041	0.55	0.513	1
Zfyve21	0.124198	0.115915	0.518	0.469	1
Cand2	0.124299	0.65082	0.034	0.02	1
Adrm1	0.124318	-0.184924	0.484	0.516	1
Pi4ka	0.12439	-0.22763	0.366	0.403	1
Rprd1a	0.124395	0.204654	0.43	0.392	1
Nptx1	0.124397	-0.882612	0.019	0.033	1
Tatdn2	0.124484	-0.220992	0.103	0.132	1
Epc2	0.124789	0.133781	0.561	0.519	1
Il17b	0.12485	-1.23054	0.019	0.033	1
Bmpr2	0.124893	0.176417	0.734	0.699	1
Pnpla8	0.12496	-0.12388	0.719	0.723	1
Sugp2	0.124971	0.207174	0.178	0.146	1
Sh3tc1	0.124979	-0.863753	0.009	0.02	1
Decr1	0.125007	0.282132	0.351	0.321	1
4930594M22Rik	0.125019	0.550824	0.084	0.063	1
Btn2a2	0.125031	-0.792414	0.019	0.033	1
9230116N13Rik	0.125062	-0.785751	0.009	0.02	1
Spef1	0.125192	0.534999	0.06	0.042	1
Trim23	0.125248	-0.351031	0.195	0.228	1
Nr2f2	0.125469	-0.487311	0.041	0.06	1
Gm16794	0.125513	0.529514	0.053	0.035	1
Unc93a	0.125539	-1.25326	0.011	0.023	1
Cacfd1	0.125607	-0.171201	0.225	0.265	1
Grb14	0.125672	-1.37738	0.013	0.025	1
Golga4	0.125735	-0.176825	0.632	0.66	1
Ppp1r35	0.125881	-0.234977	0.216	0.252	1
Abhd15	0.125883	-0.908607	0.017	0.03	1
Matn1	0.125926	-1.88261	0.011	0.023	1
Suv39h2	0.125942	0.393373	0.099	0.075	1
Snf8	0.125955	-0.160146	0.484	0.521	1
Cmtm3	0.126144	0.398482	0.122	0.096	1
Crybg2	0.126153	-1.07526	0.011	0.023	1
Pik3c2a	0.12629	0.165751	0.493	0.46	1
Dynlt1b	0.126435	-0.530096	0.019	0.033	1
Birc2	0.126471	-0.255294	0.572	0.6	1
C730034F03Rik	0.126473	-1.96375	0.011	0.023	1
Arhgap19	0.126543	0.552572	0.073	0.053	1
Cdt1	0.126624	0.576819	0.103	0.081	1
Tcerg1l	0.126643	-1.3666	0.013	0.025	1
Ctdsp1	0.126667	0.314953	0.285	0.25	1
Tert	0.126671	0.600278	0.086	0.064	1
Ppp1r14d	0.126704	-1.06704	0.013	0.025	1
Slc22a4	0.126704	-1.12362	0.013	0.025	1
Fbxl4	0.126774	0.243263	0.246	0.208	1
Lrrc40	0.12678	0.286304	0.193	0.162	1
Sptlc1	0.126802	-0.314329	0.263	0.298	1
Derl3	0.126829	-0.87064	0.017	0.03	1
Gas8	0.126918	0.186029	0.156	0.125	1
4921531C22Rik	0.126937	-0.624815	0.032	0.049	1
Asf1b	0.126979	0.746744	0.079	0.058	1
Scn3a	0.126986	-0.714947	0.019	0.033	1
Hjurp	0.127023	0.230566	0.467	0.434	1
Tfap2a	0.127038	-0.408074	0.148	0.177	1
D830035M03Rik	0.127092	-0.863753	0.011	0.023	1
Defb42	0.12711	1.31867	0.182	0.16	1
Cramp1l	0.127204	0.36208	0.306	0.275	1
Dusp8	0.127222	-0.946743	0.013	0.025	1
Trim59	0.127228	0.322315	0.338	0.304	1
Fam214b	0.127342	0.344159	0.128	0.101	1
Pdgfra	0.127366	-1.00814	0.017	0.03	1
Kcnn3	0.127382	-0.255236	0.741	0.702	1
1700028J19Rik	0.127414	-1.12362	0.011	0.023	1
Gm47460	0.127493	-0.882612	0.011	0.023	1
Napepld	0.127503	0.435957	0.068	0.048	1
Ctu1	0.127584	0.303801	0.083	0.06	1
Rab17	0.127597	-1.00814	0.015	0.028	1
Arhgap11a	0.127619	0.342354	0.137	0.109	1
Mfge8	0.127646	-0.198474	0.454	0.497	1
Zfp68	0.127723	0.202844	0.296	0.258	1
Gm29114	0.127741	-0.882612	0.013	0.025	1
Gm16549	0.127741	-0.882612	0.013	0.025	1
Rgs12	0.127767	0.151728	0.351	0.307	1
Prkch	0.127874	0.156981	0.295	0.252	1
Polr3c	0.127904	-0.240589	0.223	0.258	1
Gm48099	0.127905	-0.225735	0.06	0.083	1
Tcf19	0.127907	0.65317	0.109	0.086	1
Tm9sf1	0.127956	-0.228937	0.351	0.377	1
Arhgap31	0.127995	0.332086	0.259	0.226	1
Zfyve28	0.128014	-0.801692	0.015	0.028	1
Pola2	0.128113	0.185052	0.197	0.164	1
Igfbp6	0.128133	-0.645573	0.013	0.025	1
Gm26911	0.128145	-0.776818	0.015	0.028	1
1700108F19Rik	0.128207	0.494357	0.073	0.053	1
9230112E08Rik	0.12851	-0.801692	0.015	0.028	1
Phgdh	0.128587	-0.101038	0.644	0.582	1
Kctd6	0.128618	-0.523981	0.129	0.157	1
Clptm1	0.128663	-0.133391	0.377	0.425	1
Prok1	0.12872	-0.776818	0.013	0.025	1
Mgat5	0.128756	0.109693	0.251	0.216	1
Zmat3	0.128787	-0.350945	0.317	0.345	1
Sntg2	0.128954	-0.696199	0.013	0.025	1
Zkscan8	0.128975	0.291842	0.251	0.215	1
Ruvbl2	0.128993	0.196428	0.39	0.353	1
Msl2	0.129002	0.213697	0.394	0.358	1
Zmym5	0.129007	0.196124	0.514	0.474	1
Pip4k2b	0.12906	-0.41047	0.096	0.122	1
Zfp821	0.12914	0.177782	0.287	0.25	1
Pla2g15	0.12915	-0.686215	0.015	0.028	1
Lgals3	0.129201	1.08219	0.128	0.103	1
Rom1	0.129217	-0.69327	0.03	0.047	1
Wdyhv1	0.129319	-0.379058	0.139	0.169	1
Coa6	0.12933	0.104971	0.424	0.376	1
Ubac2	0.129335	-0.239218	0.385	0.419	1
Dnajc18	0.129377	0.271965	0.248	0.215	1
Tbc1d5	0.12943	0.133183	0.831	0.792	1
Cd164l2	0.129444	0.811285	0.032	0.019	1
Trarg1	0.129479	-0.607605	0.013	0.025	1
4632411P08Rik	0.12948	-0.575184	0.011	0.023	1
Dip2b	0.12957	0.124226	0.822	0.818	1
Serpini1	0.129595	0.69832	0.199	0.171	1
Atp13a2	0.129638	-0.247526	0.278	0.314	1
Ccdc136	0.129669	0.265286	0.274	0.239	1
Gm49969	0.129748	-0.538658	0.017	0.03	1
Dyrk1b	0.12976	-0.473106	0.118	0.146	1
Dynll2	0.129935	-0.176713	0.876	0.83	1
Iqcb1	0.129942	0.176763	0.433	0.391	1
Gm9750	0.129951	-0.838218	0.015	0.028	1
Zfp689	0.130004	0.576819	0.051	0.034	1
Dqx1	0.130018	0.870551	0.015	0.028	1
Xkr4	0.130283	-0.915386	0.111	0.14	1
Bnc1	0.130284	0.312735	0.283	0.248	1
Zfp51	0.130365	-0.423181	0.084	0.109	1
Fen1	0.13055	0.400497	0.139	0.112	1
Mettl22	0.130615	0.316756	0.143	0.114	1
Zswim1	0.130623	0.368233	0.141	0.113	1
Gtse1	0.130723	0.525289	0.084	0.063	1
Yars2	0.130952	0.394341	0.141	0.113	1
Coa3	0.130972	0.108951	0.709	0.657	1
Gm37245	0.130979	-1.0485	0.049	0.068	1
Zfp13	0.13098	0.239784	0.068	0.048	1
Ier5	0.130996	0.230598	0.42	0.38	1
Mov10	0.131028	-0.310971	0.218	0.25	1
Kctd13	0.131178	-0.429844	0.171	0.201	1
Dars2	0.131585	0.248197	0.141	0.112	1
Rnf31	0.131602	-0.338568	0.129	0.158	1
Avl9	0.131632	-0.113964	0.54	0.586	1
Mrps23	0.131733	-0.18457	0.34	0.379	1
Rtf2	0.131829	-0.1514	0.443	0.482	1
Nthl1	0.131847	0.477284	0.113	0.088	1
Plce1	0.13187	-0.234211	0.368	0.403	1
Kpnb1	0.131901	0.107512	0.516	0.479	1
Rnf165	0.132269	0.879382	0.086	0.065	1
Crebzf	0.132332	0.112352	0.306	0.26	1
Purb	0.132465	0.135592	0.812	0.792	1
Sft2d2	0.132929	-0.201315	0.317	0.352	1
Klhl7	0.133463	-0.177848	0.296	0.336	1
Npff	0.133464	-0.458805	0.03	0.047	1
Epdr1	0.13351	0.266032	0.165	0.136	1
Traf3ip2	0.13357	-0.198916	0.336	0.375	1
Dpy19l1	0.13363	0.128061	0.293	0.254	1
Clcn7	0.133741	-0.235554	0.133	0.164	1
2810454H06Rik	0.133839	0.449707	0.118	0.093	1
C130036L24Rik	0.133874	0.546446	0.071	0.052	1
Gpr45	0.13402	-0.593106	0.038	0.055	1
3010001F23Rik	0.134056	0.281363	0.075	0.054	1
Gm47863	0.134092	0.898747	0.03	0.018	1
Prr11	0.134093	0.680442	0.107	0.084	1
Junb	0.134142	0.142512	0.942	0.957	1
Foxred1	0.13418	0.258849	0.128	0.101	1
Senp7	0.134198	0.143589	0.595	0.551	1
1700007L15Rik	0.134262	0.477284	0.051	0.034	1
Gm26910	0.134487	0.522372	0.041	0.026	1
Pbx2	0.134506	0.137534	0.276	0.235	1
Ppie	0.134616	0.20401	0.33	0.294	1
Gm4890	0.134618	0.49193	0.105	0.082	1
Fam3a	0.134719	-0.1363	0.184	0.22	1
Rnf138	0.134782	0.232335	0.411	0.375	1
Lyplal1	0.134799	-0.400813	0.105	0.132	1
Gm41409	0.134831	-0.69327	0.028	0.044	1
Mrm2	0.134833	-0.5793	0.064	0.086	1
4930447F24Rik	0.134852	-3.16015	0.004	0.011	1
Anxa10	0.134852	-2.74511	0.004	0.011	1
Lypla2	0.134956	0.196215	0.304	0.269	1
Nfyb	0.134998	0.264144	0.302	0.265	1
Ier5l	0.13506	0.421845	0.141	0.114	1
Egfl7	0.135124	0.824747	0.03	0.018	1
Dnajb3	0.135274	0.576819	0.041	0.026	1
Svep1	0.135337	-2.08615	0.004	0.011	1
Otof	0.135337	-1.74511	0.004	0.011	1
Gsta1	0.135337	-1.92568	0.004	0.011	1
Plcb2	0.135338	-2.48207	0.004	0.011	1
Hist1h4h	0.135376	0.468443	0.161	0.132	1
Olfm1	0.135379	-0.423181	0.098	0.123	1
Cop1	0.135428	-0.25938	0.732	0.74	1
Prss53	0.135579	-1.42318	0.004	0.011	1
Gm46563	0.135579	-1.42318	0.004	0.011	1
Map6	0.135579	-1.53866	0.004	0.011	1
Slc5a11	0.135579	-3.23054	0.004	0.011	1
Klk1b26	0.135581	-2.78575	0.004	0.011	1
Adh5	0.135617	0.159751	0.67	0.645	1
Xpc	0.135655	0.206981	0.227	0.192	1
Appl2	0.135703	-0.226144	0.137	0.169	1
Ikbkb	0.135727	0.113922	0.441	0.401	1
Tbc1d12	0.135758	0.187895	0.298	0.259	1
Dennd1b	0.135816	-0.209736	0.533	0.564	1
Svop	0.135822	-1.92568	0.004	0.011	1
Lsmem1	0.135822	-1.29765	0.004	0.011	1
Tnfrsf26	0.135825	-1.67111	0.004	0.011	1
Hspa13	0.13584	-0.216251	0.325	0.365	1
Dtx4	0.135894	-0.106606	0.298	0.34	1
Ttc5	0.135915	0.246671	0.343	0.311	1
Cntnap1	0.135929	-0.771104	0.036	0.053	1
Gm50399	0.13594	-0.712687	0.028	0.044	1
Rab3a	0.135946	-0.525542	0.051	0.07	1
Psph	0.136007	0.114576	0.319	0.279	1
Gm15672	0.136065	-1.16015	0.004	0.011	1
Gm48357	0.136065	-1.16015	0.004	0.011	1
Gmnc	0.136065	-1.16015	0.004	0.011	1
Rab11fip1	0.136121	0.168304	0.356	0.314	1
Pcdhb20	0.136161	0.746744	0.03	0.018	1
Btk	0.136191	-1.80169	0.004	0.011	1
Nbl1	0.136262	0.393955	0.189	0.16	1
Gxylt2	0.136263	0.32746	0.351	0.316	1
Ptk6	0.136313	-1.23054	0.004	0.011	1
Gm2415	0.136316	0.737284	0.03	0.018	1
9130024F11Rik	0.136436	-1.16015	0.004	0.011	1
Thtpa	0.136518	0.330179	0.103	0.079	1
Apeh	0.136597	-0.330071	0.176	0.208	1
Ppp1r3d	0.136605	-0.668293	0.043	0.062	1
Taf3	0.136636	0.181847	0.435	0.392	1
Six1	0.136674	-0.152986	0.743	0.774	1
Tap2	0.136759	-0.211262	0.403	0.447	1
Gm12296	0.136778	-0.222688	0.169	0.205	1
Scrn1	0.136802	-1.23054	0.004	0.011	1
Pdcd2	0.136899	0.219602	0.3	0.264	1
Pank1	0.13695	-0.260628	0.317	0.353	1
Ssx2ip	0.136957	-0.185681	0.293	0.33	1
Zc3h7a	0.13708	-0.204473	0.465	0.494	1
Gm14002	0.137169	-0.160146	0.004	0.011	1
Lin7c	0.137311	-0.148798	0.542	0.575	1
C230034O21Rik	0.137361	0.659281	0.03	0.018	1
1700041G16Rik	0.137395	-0.764218	0.026	0.042	1
Tmod3	0.137477	0.254122	0.403	0.369	1
Ncoa7	0.137507	-0.148795	0.542	0.579	1
Cbx2	0.137642	0.388374	0.186	0.157	1
Klhdc4	0.137748	-0.332983	0.109	0.136	1
Thumpd1	0.137868	0.173097	0.291	0.253	1
Arhgef26	0.137951	0.387074	0.263	0.235	1
Nek1	0.137971	0.133726	0.407	0.36	1
Gm10550	0.138006	0.445575	0.071	0.052	1
Gm3235	0.138148	0.354427	0.071	0.052	1
D3Ertd751e	0.138174	0.158415	0.167	0.136	1
Fas	0.138177	-0.821308	0.15	0.174	1
Elp2	0.138194	0.160539	0.413	0.37	1
Grik5	0.13832	0.210691	0.071	0.052	1
Gm49164	0.138412	0.576819	0.03	0.018	1
Cnnm3	0.138414	0.202424	0.18	0.148	1
Ehd1	0.138426	-0.357592	0.236	0.272	1
Tnfsf9	0.138454	0.277259	0.066	0.047	1
Tmem86a	0.138471	-0.522716	0.053	0.073	1
Tmtc4	0.138495	0.167806	0.259	0.221	1
Senp6	0.138515	0.116292	0.814	0.782	1
Hcn4	0.138524	-0.442546	0.058	0.079	1
Ripply3	0.139028	0.761244	0.039	0.025	1
Kcnip4	0.139057	-2.36178	0.047	0.065	1
Kcnh6	0.13906	-0.664189	0.036	0.053	1
Hnrnpul1	0.139126	0.138392	0.655	0.644	1
Mrpl22	0.139241	-0.234736	0.407	0.43	1
Sirt6	0.139362	0.206176	0.163	0.132	1
Ydjc	0.13938	-0.254783	0.086	0.112	1
Lsmem2	0.139414	-0.937754	0.024	0.039	1
Timp2	0.139452	0.1122	0.362	0.317	1
Rassf2	0.139644	-0.12017	0.186	0.223	1
Lyrm9	0.139809	-0.415319	0.143	0.171	1
Zfp810	0.139837	0.396247	0.242	0.213	1
Gm16337	0.139884	0.512689	0.064	0.045	1
Man2c1os	0.140003	0.294089	0.156	0.127	1
Cars2	0.140023	-0.280346	0.191	0.224	1
Gm11290	0.140225	0.271221	0.302	0.26	1
Car12	0.140252	0.283088	0.03	0.018	1
Zbtb46	0.140321	-0.14634	0.071	0.094	1
Atp8b2	0.140358	0.308003	0.137	0.109	1
Krt72	0.140377	1.42009	0.038	0.024	1
Alg5	0.140472	-0.199327	0.358	0.392	1
Qrfpr	0.140501	-0.897112	0.049	0.068	1
Mydgf	0.140506	-0.146708	0.514	0.553	1
Ccnb1	0.140629	0.218863	0.109	0.084	1
Pnkp	0.140786	0.169644	0.231	0.196	1
St7	0.140835	0.193491	0.39	0.353	1
Gm11973	0.140852	-0.45175	0.038	0.055	1
Cdkn1c	0.140855	-2.23054	0.073	0.094	1
Cep120	0.14104	-0.13812	0.272	0.316	1
Tnfrsf22	0.141079	-0.455602	0.075	0.098	1
Cmya5	0.141151	-0.253256	0.028	0.044	1
Polr2l	0.141283	-0.113422	0.563	0.609	1
Zfand2b	0.141365	0.345814	0.244	0.214	1
Il12rb2	0.141413	-1.44872	0.023	0.036	1
Brix1	0.141431	0.216969	0.478	0.459	1
Zfp280c	0.141505	0.249132	0.287	0.253	1
D730003I15Rik	0.141579	0.478972	0.094	0.072	1
AI987944	0.141589	-0.41616	0.159	0.187	1
Dlg2	0.141695	0.161782	0.745	0.747	1
AI480526	0.141702	0.269638	0.302	0.269	1
Zfp397	0.141757	0.158967	0.356	0.318	1
Ppp2r1a	0.141903	0.1371	0.636	0.608	1
Slc36a4	0.141907	-0.476819	0.113	0.138	1
4930532G15Rik	0.141939	0.917856	0.028	0.016	1
Ptp4a1	0.142019	0.839854	0.028	0.016	1
Vgll3	0.142019	0.839854	0.028	0.016	1
Senp8	0.142047	0.379782	0.186	0.156	1
Brox	0.142067	0.235461	0.323	0.283	1
N4bp2l2	0.142077	0.106944	0.814	0.8	1
Itga2	0.142183	0.824747	0.028	0.016	1
Itch	0.142422	0.134469	0.689	0.673	1
Camk2d	0.142435	0.219353	0.392	0.361	1
Gm14325	0.142502	-0.188992	0.396	0.42	1
Creb1	0.142523	0.132949	0.595	0.55	1
Atl3	0.14261	0.164693	0.527	0.489	1
Nkx2-2os	0.142704	-0.745109	0.024	0.039	1
Bcas2	0.142756	-0.132205	0.779	0.764	1
Spats1	0.143054	0.757392	0.028	0.016	1
Arhgef4	0.143074	-0.527517	0.079	0.058	1
Fam174a	0.143352	0.167856	0.355	0.313	1
Stk38	0.143745	-0.157243	0.456	0.493	1
Cutc	0.143794	-0.334476	0.178	0.208	1
Hnrnpm	0.143898	0.107665	0.889	0.887	1
Pcgf1	0.144048	-0.452928	0.084	0.108	1
Gm38560	0.144226	-1.36429	0.034	0.05	1
Smc2os	0.144343	0.576819	0.028	0.016	1
Cacnb2	0.144363	0.414932	0.129	0.106	1
Flrt2	0.144457	-0.296769	0.165	0.137	1
5830416I19Rik	0.144517	0.517926	0.039	0.025	1
Sirt1	0.144535	-1.24898	0.253	0.286	1
Rbak	0.144775	0.459462	0.094	0.072	1
Fam20c	0.144788	-0.423181	0.128	0.155	1
Cdc26	0.144939	0.170464	0.709	0.682	1
Pou2f1	0.144978	0.252217	0.52	0.474	1
Pon3	0.144991	0.489356	0.122	0.098	1
Tbck	0.145011	0.205349	0.443	0.406	1
Lpar1	0.145129	0.181033	0.565	0.525	1
Slc4a11	0.145408	-1.16861	0.023	0.036	1
5730409E04Rik	0.145475	-0.437536	0.084	0.108	1
Mapkapk5	0.145549	-0.603753	0.024	0.039	1
Coq8a	0.145599	-1.34375	0.023	0.036	1
Katna1	0.145659	-0.262047	0.418	0.444	1
Chmp4b	0.145778	-0.104124	0.88	0.868	1
Ankzf1	0.145788	0.199345	0.173	0.142	1
Sec23ip	0.146007	-0.242608	0.283	0.316	1
Inka1	0.146045	0.208668	0.141	0.113	1
Stard3nl	0.146151	-0.135676	0.497	0.536	1
Polr2a	0.146249	0.123967	0.749	0.742	1
Slc30a2	0.146388	-1.05395	0.047	0.065	1
Gm19531	0.146393	-0.560684	0.024	0.039	1
Zfp946	0.146432	0.441467	0.094	0.072	1
Zcchc17	0.146434	-0.1101	0.583	0.63	1
Twist1	0.146441	-0.384707	0.026	0.042	1
Ccdc166	0.146481	-0.35905	0.036	0.053	1
Dcps	0.146595	0.124307	0.266	0.228	1
Sdhaf1	0.146608	-0.128252	0.338	0.377	1
Polr1a	0.146728	0.321319	0.229	0.199	1
Mad2l1	0.14676	0.303059	0.221	0.19	1
Chaf1a	0.146766	0.399423	0.146	0.119	1
Zdhhc3	0.146818	0.133739	0.351	0.306	1
Wfdc17	0.146862	-0.420507	0.049	0.068	1
Fam160a2	0.146909	0.222536	0.285	0.249	1
Slc29a4	0.146922	1.0463	0.026	0.015	1
Jade1	0.147003	-0.414098	0.289	0.317	1
Aars	0.147017	-0.14712	0.415	0.452	1
Ttc6	0.147019	-0.466249	0.101	0.128	1
Rsl24d1	0.14704	0.182016	0.46	0.429	1
Xlr5a	0.147082	0.12544	0.039	0.025	1
Mrpl47	0.147166	-0.223872	0.236	0.269	1
Immp1l	0.14721	0.121678	0.747	0.753	1
Adrb1	0.147218	0.496649	0.054	0.038	1
Vps54	0.147238	-0.164988	0.531	0.56	1
Tnfrsf10b	0.147291	-0.405764	0.182	0.211	1
Spink5	0.147318	-1.17955	0.09	0.112	1
Syngr2	0.147445	-0.430235	0.555	0.572	1
Chd2	0.147541	0.138959	0.807	0.787	1
Utp14a	0.147762	0.207404	0.349	0.311	1
Eri1	0.147791	0.360611	0.233	0.204	1
Slc35b3	0.147905	-0.160146	0.22	0.257	1
Nde1	0.147939	0.264606	0.22	0.187	1
Casc3	0.147953	0.13257	0.426	0.385	1
Eogt	0.147987	-0.154185	0.265	0.299	1
Stag3	0.148114	0.939389	0.026	0.015	1
Lzts2	0.148138	-0.145238	0.291	0.328	1
Fibp	0.148206	0.122367	0.458	0.415	1
Dsg3	0.148244	0.327792	0.069	0.05	1
Trpm7	0.148312	0.137378	0.662	0.649	1
Ercc2	0.14835	-0.522716	0.049	0.068	1
Slc25a35	0.148487	-0.410902	0.094	0.118	1
Dbf4	0.148523	0.508288	0.18	0.153	1
Gm553	0.148631	0.737284	0.026	0.015	1
Edem3	0.14868	-0.26616	0.229	0.263	1
Gm42836	0.14878	-0.465001	0.024	0.039	1
Gins1	0.148789	0.714323	0.086	0.065	1
Rpl10-ps3	0.148797	-0.245722	0.317	0.348	1
Pik3r2	0.148845	0.216776	0.347	0.309	1
Aldh6a1	0.148944	0.253122	0.244	0.213	1
Muc5ac	0.148952	-2.67111	0.006	0.014	1
4933400F21Rik	0.148962	0.87638	0.026	0.015	1
Gm49085	0.148962	0.963842	0.026	0.015	1
8030456M14Rik	0.148962	0.87638	0.026	0.015	1
Gm11808	0.148981	0.11135	0.844	0.829	1
Stard6	0.149138	0.856927	0.026	0.015	1
Pcdh9	0.149141	-0.145647	0.09	0.069	1
Prr29	0.149307	-0.236962	0.156	0.186	1
Letmd1	0.149315	-0.223411	0.09	0.116	1
Myc	0.149319	0.300238	0.313	0.279	1
Pip4p1	0.149363	-0.189293	0.221	0.258	1
Phf11b	0.149562	-0.827571	0.023	0.036	1
Rgs8	0.149649	-2.70858	0.006	0.014	1
Mpo	0.149651	-2.77368	0.006	0.014	1
Iars2	0.149695	0.130921	0.462	0.413	1
Gm6566	0.149703	0.70235	0.038	0.024	1
Tpk1	0.149891	0.258813	0.458	0.425	1
Slc35a4	0.149933	0.139663	0.272	0.234	1
Tox2	0.149999	-1.42318	0.006	0.014	1
Crebrf	0.150139	-0.174021	0.488	0.523	1
Tmprss5	0.150167	0.769464	0.026	0.015	1
Gm15726	0.150167	0.769464	0.026	0.015	1
1700063J08Rik	0.150172	0.917856	0.026	0.015	1
Epn1	0.150209	0.133348	0.422	0.376	1
Phf24	0.150232	-0.603753	0.023	0.036	1
G530011O06Rik	0.150232	-0.603753	0.023	0.036	1
Mapk1ip1l	0.150257	0.117894	0.591	0.543	1
Piga	0.150321	0.234713	0.118	0.093	1
Gm29909	0.150329	-0.801692	0.032	0.048	1
Rftn2	0.150349	-1.33007	0.006	0.014	1
Prelp	0.150349	-1.33007	0.006	0.014	1
Steap3	0.150349	-1.51064	0.006	0.014	1
Gm26535	0.150349	-1.42318	0.006	0.014	1
Wfdc15b	0.150349	-2.78073	0.006	0.014	1
Eipr1	0.150388	-0.155163	0.248	0.283	1
Pex3	0.150398	-0.155247	0.381	0.421	1
Pttg1ip	0.150405	-0.207191	0.42	0.447	1
Col23a1	0.150435	0.721209	0.026	0.015	1
Pkp3	0.150454	0.123593	0.341	0.298	1
Smoc2	0.150474	-0.444876	0.06	0.081	1
Pm20d1	0.150699	-1.23054	0.006	0.014	1
A130010J15Rik	0.150747	0.329905	0.122	0.097	1
Angpt4	0.150785	-0.423181	0.023	0.036	1
Ror1	0.150864	-0.192288	0.651	0.665	1
Pigg	0.150891	0.363826	0.137	0.111	1
Bcat1	0.150938	-2.36178	0.006	0.014	1
Xrn1	0.150973	-0.121525	0.548	0.595	1
Rhbdd3	0.151002	0.200776	0.317	0.282	1
Mc1r	0.15105	-1.12362	0.006	0.014	1
Abra	0.15105	-1.12362	0.006	0.014	1
Popdc2	0.15105	-1.23054	0.006	0.014	1
Wnt6	0.151131	0.778453	0.026	0.015	1
Plpbp	0.151184	0.253442	0.272	0.239	1
Ccdc88c	0.151194	0.133428	0.57	0.53	1
Adgrl1	0.151306	0.297437	0.174	0.146	1
Gm12510	0.151401	-1.00814	0.006	0.014	1
Gm12609	0.151401	-1.00814	0.006	0.014	1
Enthd1	0.151401	-1.00814	0.006	0.014	1
Gm15918	0.151406	-1.18872	0.006	0.014	1
Gm43707	0.151468	-0.423181	0.041	0.059	1
Pnpla1	0.151523	-1.08615	0.006	0.014	1
Insc	0.151524	0.189796	0.006	0.014	1
Ccp110	0.151532	0.335811	0.135	0.109	1
Plekha8	0.151636	-0.300697	0.131	0.158	1
Kitl	0.151737	-0.197901	0.533	0.564	1
Rgs22	0.151878	-1.67111	0.006	0.014	1
Tnni3k	0.151994	-0.908607	0.006	0.014	1
Gm34933	0.151994	-0.908607	0.006	0.014	1
Knop1	0.152164	0.138084	0.728	0.726	1
Ptprn	0.152229	-0.908607	0.006	0.014	1
Cthrc1	0.152421	0.576819	0.026	0.015	1
Gm50020	0.152421	0.576819	0.026	0.015	1
Mkrn2	0.152486	-0.439482	0.15	0.177	1
Kcnq4	0.152527	-0.989527	0.038	0.054	1
Gm50163	0.152537	0.509705	0.038	0.024	1
Sall2	0.152553	0.50643	0.096	0.074	1
Hsd17b12	0.152559	-0.146971	0.507	0.543	1
Gm16145	0.152588	-0.629632	0.006	0.014	1
Gm16036	0.1526	0.576819	0.026	0.015	1
Camkk1	0.1527	-0.686215	0.006	0.014	1
Myl6	0.152786	0.153057	0.998	0.999	1
Bdkrb2	0.152793	0.707216	0.088	0.068	1
Nrbf2	0.152905	-0.172287	0.295	0.332	1
Creb3l2	0.153067	-0.17721	0.75	0.74	1
Ptk7	0.153114	0.193064	0.407	0.372	1
Pnpla3	0.153222	-0.302326	0.081	0.104	1
Tafa5	0.153224	0.293321	0.225	0.194	1
Nell2	0.153313	0.613656	0.201	0.177	1
Gm15492	0.153397	-0.624815	0.032	0.048	1
B3gat2	0.153537	0.393955	0.118	0.094	1
Sf3b5	0.153595	0.108947	0.835	0.811	1
AC160336.1	0.153597	0.283088	0.143	0.116	1
Lmbrd1	0.153621	-0.287696	0.46	0.47	1
Tex261	0.153623	-0.189561	0.398	0.425	1
Spata5	0.153856	0.132985	0.433	0.394	1
Ero1l	0.153863	-0.726767	0.634	0.558	1
Tubgcp3	0.153878	-0.323645	0.231	0.259	1
Cemip	0.153888	-0.890307	0.021	0.034	1
Rasl10a	0.153957	0.161782	0.069	0.05	1
Gm10602	0.153978	0.445575	0.038	0.024	1
Zfp40	0.153998	0.257642	0.165	0.137	1
Nagpa	0.154008	0.424816	0.092	0.07	1
D530033B14Rik	0.154038	0.332583	0.154	0.127	1
Gm37571	0.15413	0.392395	0.038	0.024	1
Fam114a2	0.15421	-0.268458	0.531	0.542	1
Gm43254	0.154234	1.23978	0.024	0.014	1
Hs3st3a1	0.154286	-0.488276	0.096	0.119	1
Fahd2a	0.154434	0.392955	0.154	0.127	1
Gm28791	0.154508	-0.407751	0.083	0.106	1
Rbm14	0.154517	-0.282766	0.197	0.229	1
Ppp1r14c	0.15465	-0.542122	0.088	0.112	1
Mon2	0.15482	-0.111472	0.48	0.511	1
Spire1	0.154914	0.340379	0.109	0.086	1
Cdc42ep4	0.154939	-0.337451	0.163	0.191	1
Gm15834	0.154956	-0.728035	0.03	0.045	1
1110038B12Rik	0.155551	0.113027	0.702	0.689	1
Gm20539	0.155601	0.788323	0.036	0.023	1
Nckap5l	0.15561	-0.276791	0.083	0.107	1
Btbd10	0.155636	0.334618	0.349	0.323	1
Shroom2	0.155685	-0.1991	0.351	0.386	1
Abhd13	0.155707	-0.228859	0.197	0.229	1
Lrp8	0.156041	-0.897112	0.03	0.045	1
Golph3	0.156053	-0.135433	0.659	0.702	1
Trpm4	0.1561	0.166731	0.126	0.099	1
Mamld1	0.156161	-0.12362	0.167	0.2	1
Zfp114	0.156251	0.898747	0.024	0.014	1
Coa5	0.156256	-0.23941	0.415	0.436	1
Glrx5	0.156319	0.136628	0.61	0.589	1
Tdp2	0.156336	0.209514	0.257	0.224	1
4930513N10Rik	0.156441	0.87638	0.024	0.014	1
AC132307.1	0.156441	0.87638	0.024	0.014	1
Mrpl15	0.156486	0.103722	0.614	0.57	1
Tcam1	0.156533	0.856927	0.024	0.014	1
Cdk18	0.156625	0.415068	0.098	0.075	1
Mindy4	0.156627	-0.402717	0.111	0.136	1
Spdef	0.156723	-1.74511	0.015	0.026	1
Gnai1	0.156993	0.214249	0.144	0.117	1
A430105J06Rik	0.157108	0.708064	0.036	0.023	1
Klf13	0.157153	0.152427	0.306	0.265	1
Zfp607b	0.157253	-0.291936	0.069	0.092	1
Epb41	0.157303	-0.183881	0.43	0.459	1
Urgcp	0.15733	0.184176	0.296	0.255	1
Slc16a13	0.157372	0.520236	0.045	0.03	1
Asap1	0.157571	0.127754	0.655	0.644	1
Akap17b	0.157684	-0.457128	0.193	0.219	1
Tstd3	0.157743	-0.484581	0.039	0.057	1
Pde3a	0.157825	-2.74511	0.008	0.016	1
Cfap53	0.157851	0.921955	0.053	0.036	1
Rp2	0.158057	0.161782	0.304	0.268	1
Rbm20	0.158199	-0.335718	0.101	0.126	1
Derl2	0.158224	-0.237878	0.448	0.468	1
Rrp15	0.158238	0.235385	0.278	0.244	1
Sprr2j-ps	0.158265	-1.74511	0.008	0.016	1
Hs3st5	0.158276	-0.176088	0.114	0.089	1
Hpgds	0.158391	-0.413903	0.109	0.135	1
Zdhhc12	0.158427	0.194572	0.146	0.118	1
Mrps26	0.158435	0.146868	0.503	0.47	1
Gm16043	0.15848	0.683735	0.024	0.014	1
Lmtk3	0.15848	0.683735	0.024	0.014	1
Gdf10	0.158707	-1.74511	0.008	0.016	1
Hs3st1	0.158765	0.48371	0.024	0.014	1
Dcakd	0.15887	0.212304	0.334	0.302	1
Zfp711	0.158954	-0.423181	0.111	0.087	1
Srsf12	0.159035	0.464345	0.06	0.043	1
Gm14488	0.159149	-1.18872	0.008	0.016	1
Ggt7	0.159149	-1.18872	0.008	0.016	1
Agbl1	0.159224	-1.17164	0.017	0.029	1
Tenm2	0.159258	-0.467575	0.118	0.145	1
Gm20757	0.159264	-2.72086	0.008	0.016	1
Col1a1	0.159278	0.200029	0.311	0.27	1
Il1r1	0.159303	-0.164262	0.347	0.386	1
Htr4	0.159377	-1.20079	0.008	0.016	1
2310022A10Rik	0.15955	-0.320611	0.088	0.112	1
Masp1	0.159591	-1.10125	0.008	0.016	1
Wdfy3	0.159803	0.148938	0.604	0.558	1
Klhl28	0.159957	-0.322095	0.214	0.244	1
Snx5	0.159992	0.12473	0.698	0.659	1
Ino80c	0.159999	-0.340719	0.06	0.081	1
Gm15445	0.160035	-0.908607	0.008	0.016	1
Bloc1s6os	0.160035	-0.908607	0.008	0.016	1
Gm11655	0.160035	-0.908607	0.008	0.016	1
Gm26912	0.160035	-0.908607	0.008	0.016	1
1700084C06Rik	0.16004	0.224713	0.195	0.164	1
Fam169a	0.160097	-0.745109	0.017	0.029	1
Mb	0.160201	-0.51629	0.019	0.031	1
Rbm26	0.160205	0.115017	0.837	0.819	1
Nepro	0.160208	0.397849	0.09	0.069	1
Gm1604a	0.160297	-0.266354	0.246	0.278	1
Tars	0.160308	-0.190347	0.413	0.442	1
Knstrn	0.160373	0.523181	0.122	0.099	1
Procr	0.160723	-1.4588	0.015	0.026	1
Adh1	0.160729	-1.74511	0.009	0.019	1
1700001G11Rik	0.16083	-0.686215	0.017	0.029	1
Ntrk3	0.160885	-2.61301	0.013	0.024	1
Adam11	0.160932	-0.838218	0.008	0.016	1
Tmem238	0.16103	-0.120069	0.42	0.467	1
A530020G20Rik	0.161044	-0.745109	0.008	0.016	1
4930432K21Rik	0.161053	0.63822	0.036	0.023	1
Cdk17	0.16112	0.117727	0.445	0.411	1
Utp18	0.161206	0.131342	0.447	0.408	1
Sigirr	0.161258	-0.316265	0.032	0.048	1
Kars	0.161261	-0.152249	0.49	0.526	1
Itga11	0.161276	0.509705	0.036	0.023	1
Pcbd1	0.161276	0.509705	0.036	0.023	1
Oxa1l	0.161286	0.214249	0.315	0.281	1
Brap	0.161297	0.273937	0.319	0.292	1
Ppp4r3a	0.161298	0.160666	0.627	0.606	1
Utp15	0.161495	0.297297	0.223	0.194	1
S1pr2	0.161635	0.29442	0.244	0.213	1
Mau2	0.161657	0.203258	0.34	0.302	1
Smad3	0.161672	-0.193231	0.36	0.397	1
Gm48027	0.161732	-0.313556	0.062	0.083	1
4921518K17Rik	0.161755	-3.51064	0.015	0.026	1
Ccdc116	0.161761	-1.23054	0.009	0.019	1
Pbx4	0.161832	-0.785751	0.008	0.016	1
Malsu1	0.16202	-0.129159	0.636	0.663	1
Rrm2b	0.162044	-0.367686	0.242	0.272	1
Pnpo	0.162051	-0.351627	0.047	0.065	1
Lrp2	0.16213	-1.63263	0.011	0.021	1
Crispld2	0.162173	-0.745109	0.008	0.016	1
Irs1	0.162248	0.307884	0.159	0.132	1
Zfp451	0.162262	0.111267	0.522	0.475	1
Gm12610	0.162279	-1.23054	0.009	0.019	1
Gm15679	0.162283	-0.423181	0.008	0.016	1
S100a9	0.162328	-1.16961	0.011	0.021	1
Gpm6a	0.162452	-0.407413	0.06	0.081	1
Snca	0.162527	-1.06061	0.013	0.024	1
Slc25a30	0.162555	0.245613	0.109	0.086	1
Rab2a	0.162617	0.102172	0.97	0.976	1
Ppp1r7	0.162935	-0.134555	0.358	0.399	1
Plekhs1	0.162983	-1.46271	0.013	0.024	1
Lrrc19	0.163064	0.467885	0.083	0.063	1
Lig4	0.163121	-0.352098	0.086	0.109	1
Gm19705	0.163149	-0.728035	0.028	0.043	1
Dcun1d2	0.163173	0.284639	0.21	0.182	1
A230103J11Rik	0.163318	-1.00814	0.009	0.019	1
Atxn7l1os2	0.163318	-1.00814	0.009	0.019	1
Fbxo16	0.163318	-1.00814	0.009	0.019	1
Fbxw10	0.163318	-1.08615	0.009	0.019	1
Batf2	0.163318	-1.08615	0.009	0.019	1
Capn8	0.163434	-1.00814	0.013	0.024	1
Trpv3	0.163451	0.313785	0.036	0.023	1
Zfp839	0.163454	-0.230536	0.156	0.185	1
Lzts1	0.163477	-0.423181	0.088	0.111	1
Zyx	0.163537	0.162935	0.381	0.345	1
Grpr	0.163638	-0.838218	0.009	0.019	1
Kmt5a	0.163639	0.126673	0.664	0.636	1
Zfp108	0.163657	0.924743	0.023	0.013	1
Gm15441	0.163839	-0.925681	0.009	0.019	1
Gm13305	0.163839	-1.00814	0.009	0.019	1
Gm49801	0.163839	-0.925681	0.009	0.019	1
Prickle4	0.163839	-1.00814	0.009	0.019	1
Dgkq	0.163967	-0.548712	0.077	0.098	1
Kpna7	0.164054	-1.07526	0.009	0.019	1
Gm12542	0.164076	-1.12362	0.013	0.024	1
Lat	0.164161	-0.815498	0.009	0.019	1
Adgrg1	0.164168	0.4814	0.141	0.117	1
Elp6	0.164251	-0.367686	0.086	0.109	1
Zmat5	0.164284	-0.171642	0.336	0.367	1
Sh2b2	0.164452	-1.00814	0.013	0.024	1
Itgb5	0.164457	0.207586	0.036	0.023	1
Evc	0.16446	-0.29765	0.053	0.072	1
Pi15	0.164479	-1.21168	0.009	0.019	1
Rnf20	0.164499	-0.207294	0.4	0.428	1
Atf7ip2	0.164656	0.817827	0.023	0.013	1
Gm40614	0.164656	-0.937754	0.011	0.021	1
Rbm11	0.164656	-1.20079	0.011	0.021	1
Crct1	0.164684	0.515419	0.009	0.019	1
Asrgl1	0.164702	0.257447	0.163	0.136	1
Gal3st2	0.164704	-0.624815	0.015	0.026	1
Tfg	0.164765	-0.134017	0.535	0.572	1
Timm22	0.16479	0.217897	0.405	0.374	1
9330154J02Rik	0.164827	0.629287	0.043	0.029	1
Atp8b5	0.164956	-1.46757	0.011	0.021	1
Chrnb4	0.164998	-0.671108	0.009	0.019	1
Spin2c	0.165008	0.576819	0.043	0.029	1
Rgs7bp	0.165153	-0.323645	0.015	0.026	1
Gm47469	0.165169	0.522372	0.043	0.029	1
Gm43573	0.165243	-0.863753	0.011	0.021	1
Slc35e1	0.16537	-0.336593	0.178	0.205	1
Wdr90	0.165479	0.608528	0.069	0.052	1
Med24	0.165584	-0.690403	0.143	0.167	1
Cldn8	0.165648	0.287313	0.101	0.079	1
Dnaic2	0.165675	-0.771104	0.015	0.026	1
Cpeb3	0.165723	0.365737	0.323	0.301	1
Scrib	0.165769	0.211687	0.201	0.171	1
Pcdh18	0.165798	0.271193	0.124	0.099	1
Gm16892	0.165832	-0.785751	0.011	0.021	1
Gm9958	0.165865	0.692297	0.023	0.013	1
Gm6169	0.165865	0.692297	0.023	0.013	1
Sytl3	0.165936	-0.801692	0.013	0.024	1
Mmaa	0.165958	0.259629	0.184	0.156	1
Luc7l	0.166024	0.126848	0.629	0.589	1
Prkg2	0.166038	-1.11506	0.015	0.026	1
Abcb9	0.166057	-0.575184	0.009	0.019	1
Mettl5	0.166083	0.227485	0.221	0.19	1
Pcdh11x	0.166233	-0.18674	0.039	0.057	1
Uggt1	0.166253	-0.149896	0.505	0.523	1
Actr10	0.166346	-0.148225	0.617	0.635	1
Pip5k1a	0.166401	0.136999	0.533	0.491	1
Eml6	0.166487	-0.269597	0.231	0.264	1
Hfe	0.166555	-0.487311	0.015	0.026	1
Tmem139	0.166566	0.52791	0.051	0.035	1
Gm45435	0.166595	0.33978	0.101	0.079	1
Xpo4	0.166614	0.197941	0.392	0.355	1
Cog3	0.166618	-0.130627	0.229	0.268	1
Tcp11	0.166826	-0.815498	0.011	0.021	1
Tsc22d4	0.166996	-0.172075	0.876	0.863	1
Gm16845	0.167099	0.660884	0.079	0.06	1
Ubiad1	0.167156	0.448495	0.071	0.053	1
Ino80d	0.167337	-0.165028	0.576	0.603	1
C2cd2	0.167374	0.22116	0.255	0.224	1
Nkapd1	0.167415	0.222591	0.306	0.274	1
Suz12	0.167482	0.119445	0.619	0.58	1
Ltbp3	0.167667	0.133471	0.388	0.355	1
Zfp738	0.16775	0.236969	0.191	0.161	1
Tdh	0.167826	-0.835564	0.094	0.116	1
Eaf1	0.168029	-0.27614	0.206	0.236	1
Gpr158	0.168249	0.934371	0.041	0.028	1
Gm17036	0.168392	0.50467	0.064	0.047	1
Tkfc	0.168526	0.222711	0.208	0.177	1
Lclat1	0.168644	0.260212	0.227	0.196	1
Spns1	0.168756	-0.296069	0.131	0.158	1
Zfp354c	0.168799	0.376122	0.186	0.158	1
Sh3kbp1	0.16896	0.287595	0.432	0.401	1
Nceh1	0.169	0.409709	0.094	0.073	1
Cep76	0.169139	0.422097	0.083	0.063	1
Mlxipl	0.169143	1.16178	0.021	0.011	1
Chn2	0.169185	-0.447428	0.026	0.04	1
Gm41192	0.169237	0.576819	0.034	0.021	1
Ccs	0.16935	-0.190121	0.257	0.292	1
Osbpl5	0.169477	0.217491	0.154	0.127	1
Ctps	0.169502	-0.160146	0.227	0.262	1
Hsp90b1	0.169515	-0.420054	0.985	0.986	1
4732491K20Rik	0.169525	-0.377377	0.079	0.101	1
Gemin5	0.169555	0.345494	0.167	0.141	1
Mef2b	0.169648	-0.186141	0.148	0.177	1
Necap2	0.16969	-0.206814	0.321	0.35	1
Spr	0.169706	0.158049	0.462	0.424	1
Gm11131	0.169711	-0.289914	0.081	0.103	1
Snx33	0.169906	0.166944	0.22	0.187	1
Cyp2s1	0.16994	-0.863753	0.034	0.049	1
Rhbdf1	0.170037	0.354427	0.148	0.123	1
Cacnb4	0.170101	0.138246	0.075	0.057	1
Rpusd3	0.170126	-0.725743	0.026	0.04	1
Isoc2a	0.170428	0.328892	0.105	0.083	1
Gm16062	0.170428	-0.632634	0.026	0.04	1
A730036I17Rik	0.170436	1.07932	0.021	0.011	1
Gm15952	0.170578	0.233232	0.18	0.151	1
Jade3	0.170638	0.24017	0.227	0.195	1
Syce2	0.170773	0.250504	0.235	0.203	1
Brinp1	0.170825	-0.52805	0.107	0.131	1
Scnm1	0.171226	-0.221137	0.377	0.403	1
1700007K13Rik	0.171235	-0.593106	0.054	0.073	1
Gm41361	0.171299	0.924743	0.021	0.011	1
Gm47371	0.171338	0.473726	0.081	0.062	1
Polm	0.171346	0.327792	0.116	0.093	1
Gpr173	0.171373	0.630259	0.081	0.062	1
Faf1	0.171488	0.17145	0.739	0.738	1
Hist1h4a	0.17151	0.746744	0.041	0.028	1
2900052N01Rik	0.171521	0.939389	0.021	0.011	1
Rrp9	0.171567	0.289938	0.165	0.138	1
Ankrd22	0.171605	0.313785	0.332	0.298	1
Alyref2	0.171611	0.261946	0.126	0.102	1
Bicral	0.171964	0.204342	0.345	0.309	1
Cisd1	0.172026	-0.223549	0.445	0.467	1
Bmt2	0.172042	0.167826	0.559	0.531	1
Nfkbib	0.172088	-0.209056	0.362	0.392	1
Syvn1	0.17214	-0.281162	0.156	0.184	1
Slc35f2	0.172189	0.384174	0.034	0.021	1
Pcgf2	0.172212	-0.150655	0.383	0.423	1
Gm43387	0.172274	0.817827	0.021	0.011	1
Pcdhb19	0.172274	0.817827	0.021	0.011	1
Anpep	0.172309	-0.657646	0.026	0.04	1
Fbh1	0.172316	-0.259295	0.227	0.259	1
Med18	0.172464	0.448086	0.122	0.099	1
Ccdc73	0.172552	0.209448	0.161	0.133	1
Il20rb	0.172685	0.259079	0.261	0.233	1
Galnt7	0.17287	-0.673504	0.139	0.164	1
Itgb1bp2	0.172979	0.948788	0.032	0.02	1
Atp8a2	0.172993	0.394616	0.229	0.201	1
Zfp2	0.173171	0.377511	0.088	0.068	1
Ptbp1	0.173255	0.10707	0.636	0.587	1
Eif5a2	0.173299	-0.653478	0.047	0.064	1
Kdelr3	0.17336	0.216644	0.101	0.079	1
Slc25a14	0.173385	0.368711	0.094	0.073	1
Helz2	0.173453	-0.538658	0.071	0.092	1
Gm4285	0.173497	-0.439859	0.077	0.098	1
Fst	0.173569	0.427072	0.137	0.112	1
Qdpr	0.17357	0.153446	0.405	0.374	1
Zfp853	0.173584	0.576819	0.021	0.011	1
Dock3	0.173629	-0.950428	0.024	0.038	1
Cnot6l	0.173629	0.118199	0.747	0.741	1
1810030O07Rik	0.173878	-0.261717	0.257	0.288	1
Pusl1	0.173923	-0.377377	0.051	0.069	1
Ikzf5	0.173978	-0.170738	0.276	0.308	1
Nkain2	0.173984	-0.608942	0.131	0.157	1
Igf2bp3	0.174008	-0.157657	0.289	0.323	1
Lgals9	0.174305	-0.158151	0.567	0.6	1
Jmjd1c	0.174398	0.228237	0.865	0.872	1
Gm8251	0.174459	0.576819	0.021	0.011	1
Aimp2	0.174655	0.266908	0.296	0.268	1
Usp48	0.174809	-0.227748	0.409	0.431	1
Nrip3	0.174938	-0.903807	0.053	0.07	1
Paf1	0.175088	-0.171201	0.33	0.364	1
Snx25	0.175252	0.253811	0.313	0.286	1
Dnah17	0.175329	-0.825279	0.024	0.038	1
Ola1	0.175367	0.108602	0.578	0.535	1
Atg4d	0.175567	-0.367327	0.129	0.155	1
Spata6	0.175567	-0.199721	0.417	0.442	1
Gucy1b1	0.175672	-0.160146	0.021	0.011	1
Pcf11	0.175676	0.114738	0.525	0.481	1
Gper1	0.175823	0.493161	0.084	0.065	1
Exph5	0.176079	0.356429	0.143	0.118	1
Tspan2	0.176106	-0.671108	0.034	0.049	1
Phc2	0.176251	-0.169222	0.497	0.514	1
Kctd16	0.176273	0.446759	0.056	0.04	1
Zfp768	0.176294	-0.369741	0.098	0.121	1
Pef1	0.176302	-0.155897	0.212	0.247	1
Flywch1	0.176403	-0.205001	0.244	0.279	1
Upf2	0.176471	0.150086	0.61	0.589	1
Cdh4	0.17652	-0.262028	0.72	0.722	1
Cat	0.176578	-0.352359	0.246	0.274	1
Ccdc30	0.176623	-0.392154	0.068	0.088	1
Polr3b	0.17697	-0.15789	0.191	0.224	1
C030006K11Rik	0.176996	-0.344325	0.073	0.094	1
Magohb	0.17701	0.151876	0.362	0.325	1
Gm48623	0.177077	0.872275	0.039	0.026	1
Gm17167	0.177121	0.714323	0.032	0.02	1
Gna11	0.177122	0.113535	0.381	0.341	1
Dll4	0.177145	-0.185347	0.233	0.265	1
Nfatc3	0.177258	0.134411	0.552	0.516	1
Gm19412	0.177293	-0.807845	0.032	0.047	1
Tmem209	0.177361	0.20526	0.238	0.206	1
Ttll10	0.177408	0.230644	0.173	0.145	1
Sprr1a	0.177471	0.458146	0.171	0.143	1
Cdh12	0.177537	1.16178	0.019	0.01	1
Cd109	0.177538	1.36532	0.019	0.01	1
Tmem39b	0.177629	-0.287829	0.111	0.136	1
Mmel1	0.177655	1.06225	0.019	0.01	1
C330007P06Rik	0.177734	0.195444	0.36	0.33	1
Nit2	0.177745	0.198308	0.248	0.214	1
Fnip2	0.177989	0.289123	0.203	0.172	1
Ap5m1	0.178081	0.252982	0.231	0.201	1
Ppp1r11	0.178217	-0.15126	0.683	0.688	1
Supt20	0.178287	0.10183	0.518	0.467	1
Lrrcc1	0.178393	0.218089	0.278	0.245	1
Tmem229b	0.178465	-0.230536	0.146	0.175	1
Fam71e1	0.178546	0.291842	0.139	0.113	1
Zfpm2	0.178643	0.375185	0.062	0.045	1
Gm17249	0.178701	0.872275	0.039	0.026	1
Mmd	0.178863	0.49193	0.096	0.075	1
Gm16536	0.178867	0.439316	0.096	0.075	1
Cep104	0.179165	-0.171308	0.156	0.185	1
Car14	0.179284	0.532425	0.049	0.034	1
Ppef2	0.179294	0.866326	0.019	0.01	1
Gm20650	0.179294	0.866326	0.019	0.01	1
Gm46447	0.179294	0.866326	0.019	0.01	1
Ripk3	0.179294	0.866326	0.019	0.01	1
Gm29686	0.179294	0.866326	0.019	0.01	1
Gm30541	0.179294	0.866326	0.019	0.01	1
Trak1	0.17932	0.179704	0.514	0.481	1
Acbd3	0.179352	-0.138892	0.568	0.592	1
Gm42567	0.179393	0.384174	0.032	0.02	1
Xylt2	0.17945	0.406894	0.081	0.062	1
Sept8	0.179485	0.154046	0.377	0.338	1
Nek11	0.179508	-0.501183	0.041	0.058	1
Exosc7	0.179616	0.15592	0.407	0.371	1
Halr1	0.179656	0.963842	0.019	0.01	1
Pum2	0.179697	0.109834	0.795	0.796	1
Gm12743	0.179735	0.396247	0.075	0.057	1
Anapc10	0.18005	0.151586	0.503	0.465	1
Plppr3	0.18008	0.287313	0.032	0.02	1
Ppp3r1	0.180126	-0.12684	0.531	0.567	1
Atad5	0.180223	0.402215	0.184	0.158	1
Tmem60	0.180249	0.170395	0.356	0.322	1
Gm16093	0.180406	0.218365	0.169	0.141	1
Cxcr5	0.180479	0.451288	0.019	0.01	1
Gm3264	0.180479	0.714323	0.019	0.01	1
Grip1os1	0.180483	0.817827	0.019	0.01	1
Fibin	0.180604	0.799212	0.019	0.01	1
Rab36	0.180609	-0.470486	0.024	0.038	1
Ankrd23	0.180631	-1.11833	0.032	0.047	1
Adprhl2	0.180717	0.183253	0.31	0.277	1
Gm13944	0.180855	0.394616	0.075	0.057	1
Slc30a9	0.180878	0.176052	0.448	0.413	1
Tjp1	0.180998	0.161261	0.585	0.551	1
Hdac2	0.181175	0.11273	0.679	0.67	1
Pi4kb	0.18131	0.163175	0.358	0.323	1
Dnph1	0.18132	0.161782	0.105	0.083	1
Tab2	0.181363	-0.111177	0.734	0.748	1
Ccdc167	0.181386	0.244743	0.415	0.396	1
Lrch4	0.181414	-0.273285	0.124	0.15	1
Serpinb7	0.181462	0.930156	0.12	0.099	1
Gm5577	0.181464	0.679913	0.047	0.033	1
Clec16a	0.181641	-0.301309	0.268	0.294	1
Gm9970	0.18167	0.576819	0.019	0.01	1
Polk	0.181678	0.214685	0.418	0.386	1
Cavin4	0.181709	0.622623	0.047	0.033	1
Fam83h	0.181717	0.12145	0.3	0.263	1
Glo1	0.181762	-0.136133	0.565	0.596	1
Nrip2	0.181802	0.354427	0.049	0.034	1
Wipf2	0.181833	0.179532	0.542	0.511	1
Letm1	0.181868	-0.184732	0.356	0.389	1
Syde2	0.181972	0.3237	0.124	0.101	1
Pthlh	0.181974	0.194949	0.129	0.106	1
Adra1b	0.181981	-0.562343	0.101	0.125	1
Igsf9	0.18199	0.138898	0.248	0.213	1
Rint1	0.182021	0.217277	0.238	0.208	1
Sox9	0.182102	0.13249	0.681	0.689	1
Chrm3	0.182229	-0.307703	0.023	0.035	1
Acin1	0.182268	0.114192	0.826	0.83	1
Kif20b	0.182281	0.288574	0.167	0.141	1
Ss18l1	0.182441	-0.326965	0.15	0.176	1
Map3k1	0.182637	-0.288251	0.379	0.406	1
Gm1604b	0.182691	-0.340719	0.054	0.073	1
Gclc	0.182841	-0.449653	0.311	0.337	1
Cklf	0.182866	0.236969	0.197	0.169	1
Tpgs1	0.183003	-0.217031	0.263	0.293	1
Card14	0.183068	-1.16015	0.021	0.033	1
Gm10851	0.183176	0.482441	0.261	0.234	1
Tmem246	0.183342	-0.778276	0.075	0.094	1
Mtf2	0.183505	0.152067	0.698	0.652	1
Pip4k2a	0.183531	-0.205846	0.651	0.653	1
Ddx52	0.183617	-0.164014	0.407	0.436	1
Sdhaf3	0.183767	0.14589	0.248	0.214	1
Dcp1a	0.184103	-0.184496	0.206	0.239	1
Fech	0.184119	0.121766	0.34	0.299	1
Tmed4	0.1842	-0.121061	0.283	0.321	1
Mnt	0.184249	-0.127725	0.199	0.23	1
Zbtb10	0.184421	0.254891	0.191	0.164	1
Tuba1a	0.184546	-0.400869	0.597	0.624	1
Atxn7l3	0.184592	0.222154	0.191	0.162	1
Nrxn3	0.184665	-1.42318	0.081	0.06	1
Golga7	0.184743	0.230965	0.386	0.36	1
Gm15489	0.184758	0.616348	0.06	0.044	1
Zfp14	0.184939	0.454829	0.054	0.039	1
Gfpt2	0.184946	-2.25326	0.021	0.033	1
Zdhhc13	0.185072	0.155976	0.274	0.24	1
Snx15	0.185131	-0.169424	0.191	0.223	1
Rabep2	0.185144	0.138495	0.253	0.22	1
Lrfn3	0.185234	1.03625	0.017	0.009	1
Fgf20	0.185234	1.03625	0.017	0.009	1
Gm45345	0.185234	1.03625	0.017	0.009	1
Fhitos	0.185234	1.03625	0.017	0.009	1
Slco1a6	0.185365	1.10733	0.017	0.009	1
Mbtps2	0.185473	0.234218	0.268	0.239	1
Abhd11	0.185694	0.197406	0.205	0.175	1
Ccdc6	0.185721	-0.150209	0.612	0.633	1
9530068E07Rik	0.185748	-0.108516	0.501	0.53	1
Zfp78	0.185772	-0.522716	0.023	0.035	1
Rnf214	0.185798	0.216862	0.383	0.353	1
Blvra	0.18584	0.207296	0.244	0.213	1
Tlr4	0.186045	-0.338788	0.122	0.147	1
Bcl7b	0.186051	-0.18082	0.381	0.413	1
Ppp1r3g	0.186131	0.898747	0.017	0.009	1
Tes3-ps	0.186131	0.898747	0.017	0.009	1
Bud13	0.186249	-0.196905	0.096	0.119	1
Ncs1	0.186287	0.455804	0.118	0.097	1
Ap3s1	0.186329	-0.144694	0.499	0.528	1
Pdgfd	0.186593	0.10938	0.156	0.131	1
Tmem147os	0.186753	-0.374271	0.023	0.035	1
Coq7	0.186813	-0.165062	0.39	0.429	1
Cngb3	0.18691	0.70235	0.017	0.009	1
Gm9803	0.186978	-0.460655	0.032	0.047	1
Crocc	0.186991	0.536177	0.06	0.044	1
Ezh1	0.187054	-0.321804	0.225	0.252	1
Peg13	0.187068	0.321562	0.054	0.039	1
Scyl2	0.187094	-0.136687	0.255	0.291	1
Gm16124	0.187176	0.190465	0.182	0.155	1
Ggnbp2	0.187216	-0.100209	0.782	0.809	1
Cdc14a	0.187247	-0.216957	0.308	0.343	1
Wdr43	0.187269	0.147369	0.645	0.62	1
Sh3bp1	0.187403	0.317991	0.285	0.255	1
Bex1	0.187464	-0.611721	0.128	0.102	1
Pcdhb7	0.187684	0.335811	0.017	0.009	1
Srrd	0.187789	-0.262118	0.118	0.143	1
Fndc5	0.187813	0.254891	0.017	0.009	1
Gtpbp3	0.187975	0.389192	0.12	0.098	1
Ppan	0.188086	0.236479	0.174	0.148	1
Dda1	0.188253	-0.223532	0.349	0.376	1
Mrps27	0.188297	0.256883	0.22	0.192	1
Rab3gap1	0.18839	-0.187454	0.533	0.553	1
Snrk	0.188642	-0.108407	0.244	0.273	1
Dnajc6	0.188767	-0.158084	0.514	0.566	1
Rbm12b1	0.188772	0.326841	0.062	0.045	1
Cinp	0.188775	0.14589	0.244	0.21	1
Enpp1	0.188872	0.576819	0.03	0.019	1
Brsk1	0.188973	0.576819	0.03	0.019	1
Ddx23	0.188997	0.242702	0.246	0.216	1
Cenpv	0.189037	-0.538658	0.073	0.093	1
Aven	0.189052	-0.175494	0.257	0.289	1
Kif18b	0.189258	0.52791	0.066	0.049	1
Tada2a	0.189358	0.325635	0.225	0.199	1
Zfp947	0.189388	0.370368	0.068	0.05	1
Shc3	0.189731	0.328892	0.073	0.055	1
Mta2	0.189759	0.174335	0.478	0.453	1
Armc9	0.189883	-0.299001	0.159	0.186	1
Efna1	0.19	0.14386	0.216	0.185	1
Gm48226	0.19009	0.393955	0.12	0.098	1
Kif21b	0.190156	-0.196905	0.039	0.055	1
Recql5	0.190207	0.144379	0.173	0.145	1
Abcd3	0.190223	-0.236272	0.336	0.37	1
Mark1	0.190391	-0.176541	0.278	0.313	1
4930525G20Rik	0.190479	1.2289	0.015	0.008	1
Crlf1	0.190479	1.35443	0.015	0.008	1
Diaph1	0.190621	-0.117941	0.715	0.719	1
Itgam	0.190621	1.38417	0.015	0.008	1
Cfap46	0.190646	0.342354	0.084	0.065	1
Golph3l	0.190678	-0.26616	0.236	0.264	1
Tmem231	0.190685	0.461342	0.109	0.088	1
Rhog	0.190987	-0.173402	0.276	0.309	1
Baz2a	0.191072	-0.138138	0.553	0.574	1
Gm5165	0.191102	0.209088	0.109	0.087	1
Padi4	0.191265	-2.42318	0.004	0.01	1
Gast	0.191265	-3.42318	0.004	0.01	1
Slamf8	0.191318	1.09139	0.015	0.008	1
Slc25a31	0.191318	1.09139	0.015	0.008	1
Slc35g2	0.191318	1.09139	0.015	0.008	1
Gm3411	0.191318	1.09139	0.015	0.008	1
Tmem178	0.191318	1.2289	0.015	0.008	1
Pygb	0.191449	0.132719	0.424	0.385	1
Prss41	0.19146	1.16178	0.015	0.008	1
Siglec15	0.191596	-1.42318	0.004	0.01	1
Hlx	0.191596	-2.00814	0.004	0.01	1
Retn	0.191596	-2.00814	0.004	0.01	1
Slc51a	0.191597	-2.70858	0.004	0.01	1
Alas2	0.191664	-0.983896	0.036	0.05	1
Sec24c	0.191742	-0.166616	0.366	0.397	1
Cse1l	0.191758	0.107155	0.499	0.463	1
Smarca4	0.191844	-0.108837	0.651	0.677	1
Stard9	0.191902	0.416355	0.03	0.019	1
Gm15478	0.191911	0.576819	0.053	0.038	1
1190001M18Rik	0.191927	-1.29765	0.004	0.01	1
Slamf1	0.191927	-1.53866	0.004	0.01	1
Rsph4a	0.191927	-1.42318	0.004	0.01	1
C1qc	0.191929	-2.57002	0.004	0.01	1
Tmem63a	0.191956	0.192976	0.274	0.243	1
Serpina12	0.191961	-1.21673	0.019	0.03	1
Gm16083	0.192014	0.687002	0.075	0.058	1
Npy	0.192095	-2.76896	0.004	0.01	1
Fam234a	0.192153	0.141433	0.238	0.205	1
Rnf219	0.192154	0.138047	0.315	0.281	1
E030042O20Rik	0.192158	0.939389	0.015	0.008	1
Gm44837	0.192158	0.939389	0.015	0.008	1
Gm17387	0.192158	0.939389	0.015	0.008	1
Rhpn1	0.192158	0.939389	0.015	0.008	1
Gm34939	0.192158	0.939389	0.015	0.008	1
Vwc2l	0.192258	-1.53866	0.004	0.01	1
H3f3aos	0.192258	-1.16015	0.004	0.01	1
Slc7a14	0.192258	-1.29765	0.004	0.01	1
Gm44658	0.192258	-1.16015	0.004	0.01	1
Popdc3	0.192258	-1.16015	0.004	0.01	1
Dmgdh	0.192258	-1.16015	0.004	0.01	1
Tagln3	0.192258	-1.64557	0.004	0.01	1
Plcxd2	0.192258	-1.74511	0.004	0.01	1
Fdxacb1	0.192294	0.399942	0.079	0.06	1
Unc5cl	0.192302	1.03625	0.015	0.008	1
Gm7568	0.192443	0.898747	0.015	0.008	1
Dydc2	0.192443	0.898747	0.015	0.008	1
Gm26621	0.192443	0.898747	0.015	0.008	1
4930488L21Rik	0.192445	0.991857	0.015	0.008	1
Etfrf1	0.192448	-0.235108	0.261	0.289	1
Nudcd1	0.192565	0.237164	0.349	0.323	1
Izumo4	0.192586	-0.351288	0.118	0.142	1
Fgf7	0.19259	-1.00814	0.004	0.01	1
Tctex1d1	0.19259	-1.00814	0.004	0.01	1
Gm43111	0.19259	-1.00814	0.004	0.01	1
Gm8066	0.19259	-1.00814	0.004	0.01	1
Dlx6	0.19259	-1.00814	0.004	0.01	1
Slc13a4	0.19259	-1.00814	0.004	0.01	1
1700027I24Rik	0.19259	-1.00814	0.004	0.01	1
Gm46210	0.19259	-1.00814	0.004	0.01	1
Krt25	0.19259	-1.00814	0.004	0.01	1
AW495222	0.19259	-1.00814	0.004	0.01	1
Gm41414	0.19259	-1.00814	0.004	0.01	1
Gm16758	0.19259	-1.00814	0.004	0.01	1
Aida	0.192621	0.191652	0.27	0.239	1
Fem1c	0.192668	0.26791	0.473	0.457	1
Tnfrsf4	0.192699	-0.745109	0.043	0.059	1
Hus1	0.192748	-0.357293	0.094	0.116	1
Tbx3	0.192769	-1.29765	0.019	0.03	1
Nebl	0.192975	0.435205	0.167	0.142	1
Bcl2l2	0.1931	-0.294666	0.144	0.17	1
Bend4	0.193132	-0.520042	0.056	0.074	1
Gm15133	0.193192	-0.473807	0.021	0.033	1
BC051537	0.193259	-0.882612	0.004	0.01	1
Slc6a19	0.193259	-0.745109	0.004	0.01	1
AW551984	0.193288	-0.501183	0.015	0.008	1
Gm47545	0.193288	0.746744	0.015	0.008	1
Gm26513	0.193288	0.746744	0.015	0.008	1
Gm17106	0.193496	0.232171	0.193	0.165	1
Usp13	0.1935	0.136247	0.086	0.067	1
N4bp2os	0.193514	-0.532805	0.03	0.044	1
Rtca	0.193519	-0.321735	0.248	0.275	1
Camk2g	0.193544	-0.169277	0.265	0.301	1
Rab37	0.193592	-0.560684	0.004	0.01	1
Gm29650	0.193592	-0.745109	0.004	0.01	1
Cacna1s	0.193593	0.287313	0.004	0.01	1
Ankrd2	0.193714	0.576819	0.015	0.008	1
Gm13630	0.193926	-0.593106	0.004	0.01	1
Gimap1	0.193926	-0.593106	0.004	0.01	1
Trpc6	0.193926	0.214249	0.004	0.01	1
Gpld1	0.193952	-0.378787	0.051	0.068	1
Retsat	0.194014	0.415068	0.094	0.074	1
Tmem136	0.194083	0.917856	0.028	0.018	1
Tac1	0.194263	-2.9675	0.004	0.01	1
Mxra8	0.194419	-0.838218	0.019	0.03	1
Tbc1d22bos	0.194432	0.629287	0.045	0.031	1
Card10	0.194612	-0.534212	0.086	0.107	1
Ppp2r3d	0.194713	0.161782	0.216	0.185	1
Atm	0.194746	-0.247862	0.289	0.322	1
Thsd4	0.194994	-0.383103	0.27	0.298	1
Arfgap3	0.19511	-0.2862	0.205	0.233	1
Rasl11a	0.19521	0.399692	0.197	0.172	1
Rbm12b2	0.195227	-0.411108	0.107	0.13	1
Dnm3	0.195231	-0.28716	0.36	0.387	1
Gdpgp1	0.195362	-0.455602	0.038	0.053	1
Nefh	0.19556	-1.00814	0.015	0.008	1
Klhdc2	0.195609	0.208111	0.495	0.46	1
Cd14	0.195666	1.04497	0.073	0.057	1
Cebpb	0.1957	0.342228	0.522	0.501	1
Slc30a6	0.1957	-0.375875	0.193	0.22	1
Vasn	0.195824	-0.230536	0.066	0.086	1
Dld	0.195845	-0.13756	0.402	0.438	1
Gm28982	0.195943	1.16178	0.013	0.006	1
Gm13066	0.195943	1.16178	0.013	0.006	1
9130604C24Rik	0.195943	1.16178	0.013	0.006	1
Gm16055	0.195943	1.16178	0.013	0.006	1
Gm45479	0.195943	1.16178	0.013	0.006	1
Gm16343	0.195943	1.16178	0.013	0.006	1
Gm40437	0.195943	1.16178	0.013	0.006	1
Gm26559	0.195943	1.16178	0.013	0.006	1
Lsm14a	0.196071	0.13314	0.589	0.572	1
Cwh43	0.196253	1.09139	0.013	0.006	1
Gm50196	0.196253	1.09139	0.013	0.006	1
Ddx3y	0.196273	0.21177	0.34	0.304	1
P2ry2	0.196356	-0.671108	0.028	0.042	1
Mospd2	0.196395	-0.261988	0.248	0.277	1
Krt6b	0.196419	-1.74511	0.015	0.008	1
Rabggtb	0.196679	-0.157258	0.402	0.431	1
Serinc4	0.196712	0.991857	0.013	0.006	1
Zkscan16	0.196712	0.991857	0.013	0.006	1
Gm14540	0.196712	0.991857	0.013	0.006	1
Gm15938	0.196712	0.991857	0.013	0.006	1
Gm49761	0.196712	0.991857	0.013	0.006	1
2610301B20Rik	0.196785	-0.158858	0.308	0.341	1
Zfp354a	0.19697	0.746744	0.028	0.018	1
Gm15987	0.196988	0.250861	0.57	0.561	1
Gm44501	0.197024	0.939389	0.013	0.006	1
Trim17	0.197067	0.69881	0.051	0.036	1
Rgs2	0.197071	-0.399202	0.081	0.102	1
Eif2b1	0.197097	0.201892	0.233	0.201	1
Pllp	0.197178	0.746744	0.013	0.006	1
Bloc1s1	0.197194	-0.144822	0.351	0.39	1
Ppm1e	0.197353	1.97441	0.021	0.033	1
Tada2b	0.19742	-0.303882	0.105	0.128	1
Crkl	0.197461	-0.203322	0.336	0.366	1
Gm41177	0.197639	-0.720162	0.053	0.069	1
Tnpo2	0.19766	-0.128611	0.304	0.337	1
Ythdf1	0.197674	-0.13452	0.379	0.41	1
BC024063	0.197764	0.447536	0.053	0.038	1
Mrm1	0.197764	0.447536	0.053	0.038	1
4930547M16Rik	0.197797	0.769464	0.013	0.006	1
Mllt10	0.19783	0.129826	0.807	0.771	1
Stk32b	0.197971	1.42482	0.011	0.005	1
Gm44077	0.197971	1.25489	0.011	0.005	1
1700081N11Rik	0.197971	1.25489	0.011	0.005	1
Arrb2	0.197981	0.112151	0.163	0.136	1
Aoah	0.198143	1.31378	0.011	0.005	1
Tnfsf10	0.198164	0.483408	0.255	0.229	1
Ercc1	0.198257	-0.253256	0.195	0.224	1
A730020M07Rik	0.198312	1.16178	0.011	0.005	1
Chdh	0.198337	-0.775166	0.049	0.065	1
Tmc3	0.198414	-0.262118	0.096	0.118	1
Armc8	0.198611	-0.135899	0.368	0.406	1
Gm14022	0.19865	1.06225	0.011	0.005	1
Gm42893	0.19865	1.06225	0.011	0.005	1
Hpcal4	0.19865	1.06225	0.011	0.005	1
Radil	0.19865	1.06225	0.011	0.005	1
5430400D12Rik	0.19865	1.06225	0.011	0.005	1
4930524O07Rik	0.19865	1.06225	0.011	0.005	1
Gm38563	0.19865	1.06225	0.011	0.005	1
Gm30695	0.19865	1.06225	0.011	0.005	1
Smim31	0.198653	0.576819	0.011	0.005	1
Taok1	0.198855	-0.126028	0.777	0.789	1
Lats1	0.198932	-0.181067	0.458	0.482	1
Sppl2b	0.198956	-0.238756	0.081	0.102	1
4930592C13Rik	0.198993	0.991857	0.011	0.005	1
Ppp4r1	0.199153	0.194147	0.377	0.348	1
Nr3c2	0.199225	-0.119972	0.291	0.257	1
Gm37229	0.199631	0.447536	0.053	0.038	1
2900052L18Rik	0.199632	0.540293	0.064	0.048	1
Guca1b	0.199675	0.576819	0.011	0.005	1
Hcar2	0.199687	0.522372	0.038	0.025	1
Gatb	0.199728	-0.153994	0.144	0.171	1
Cacna2d2	0.199729	-1.6962	0.017	0.028	1
Otud1	0.19978	0.489356	0.028	0.018	1
Gm50410	0.19986	0.342354	0.053	0.038	1
Fam57b	0.199888	0.576819	0.028	0.018	1
Pmel	0.199888	0.576819	0.028	0.018	1
Gm17108	0.199888	0.576819	0.028	0.018	1
Gm35439	0.199917	-0.26608	0.148	0.119	1
Edc4	0.19993	-0.172373	0.223	0.254	1
Vipr2	0.200114	-0.792414	0.017	0.028	1
Ap1s3	0.200124	0.178712	0.452	0.428	1
Casd1	0.200259	-0.117415	0.306	0.345	1
Pex6	0.200322	-0.223411	0.182	0.211	1
Cmbl	0.200396	-0.745109	0.017	0.028	1
Itpripl1	0.200451	0.199965	0.114	0.092	1
Gm19938	0.20061	-1.48207	0.017	0.028	1
Ciao1	0.200634	-0.236249	0.223	0.253	1
Gpn2	0.20076	0.248197	0.146	0.122	1
Cenpn	0.200899	0.439316	0.077	0.059	1
Col25a1	0.201017	0.384174	0.028	0.018	1
Lars2	0.201048	-0.198114	0.585	0.61	1
Dnajb14	0.201156	-0.143239	0.39	0.426	1
Gclm	0.201217	-0.190167	0.458	0.478	1
Gm43109	0.201277	-0.686215	0.017	0.028	1
Pkmyt1	0.20153	0.485671	0.069	0.053	1
Triqk	0.201569	0.331707	0.244	0.218	1
Rab22a	0.201674	0.148339	0.516	0.489	1
Scarf2	0.201721	-0.282582	0.101	0.125	1
4930533B01Rik	0.201735	-0.460655	0.028	0.042	1
Senp1	0.202045	-0.199013	0.353	0.374	1
Gm13274	0.20215	0.323063	0.045	0.031	1
Igdcc4	0.202195	0.178928	0.462	0.434	1
Zfp790	0.202243	-0.325	0.062	0.081	1
Cyp2g1	0.202395	-0.681915	0.017	0.028	1
Cyth3	0.202766	-0.283778	0.368	0.397	1
Prmt5	0.202994	0.254891	0.296	0.274	1
Jagn1	0.20317	0.110769	0.358	0.323	1
Kdm6a	0.203248	-0.196201	0.636	0.645	1
H2afj	0.203319	0.13475	0.972	0.974	1
Ccl21a	0.203418	0.408354	0.651	0.654	1
Maoa	0.203556	0.282076	0.094	0.074	1
Fstl4	0.203662	-0.645573	0.017	0.028	1
Gucd1	0.203765	0.239784	0.152	0.127	1
Gde1	0.204006	-0.165076	0.473	0.502	1
Mthfs	0.204042	0.279416	0.484	0.453	1
Ednra	0.20406	0.133585	0.163	0.137	1
Mboat2	0.204188	0.124307	0.295	0.259	1
Arf6	0.204218	0.109581	0.7	0.677	1
Lpin2	0.204249	-0.227856	0.216	0.245	1
Kctd11	0.204356	-0.37701	0.159	0.182	1
Aste1	0.204467	0.118529	0.186	0.157	1
Gnptg	0.204478	-0.27775	0.227	0.253	1
Washc2	0.204536	-0.374525	0.285	0.309	1
Kcnj2	0.204726	0.254891	0.113	0.091	1
Wdr93	0.204804	-0.838218	0.015	0.025	1
Tmem203	0.204932	0.114029	0.248	0.215	1
Nup43	0.204936	0.173754	0.199	0.17	1
Pomt2	0.205037	-0.284661	0.113	0.136	1
Ncoa1	0.205084	0.172251	0.655	0.636	1
Rars2	0.205189	0.2148	0.375	0.35	1
Sema6d	0.205219	-0.285364	0.402	0.43	1
Cttnbp2nl	0.205263	-0.116519	0.308	0.345	1
Gm17634	0.205346	-1.51064	0.006	0.013	1
Gm29266	0.205346	-3.28116	0.006	0.013	1
Rin1	0.205449	0.576819	0.051	0.036	1
Itgb3	0.205651	-0.718637	0.015	0.025	1
Mosmo	0.205694	0.166187	0.34	0.307	1
Gm46565	0.205708	-0.890307	0.026	0.039	1
Atp6v1c2	0.205805	-1.8155	0.006	0.013	1
Klk1b9	0.205807	-3.21574	0.006	0.013	1
Glb1l2	0.205971	0.220676	0.045	0.031	1
Rhoh	0.206265	-1.42318	0.006	0.013	1
Gm3550	0.206265	-1.33007	0.006	0.013	1
Stpg4	0.206265	-1.94674	0.006	0.013	1
Hist1h2ak	0.206269	0.683735	0.043	0.03	1
Ehmt2	0.206477	0.117794	0.441	0.399	1
Gm2449	0.206479	-0.776818	0.015	0.025	1
BC029722	0.206544	-0.160146	0.126	0.151	1
Cmtm7	0.206571	-0.161705	0.537	0.567	1
Gm10069	0.206641	0.435957	0.064	0.048	1
Rnf39	0.206725	-1.12362	0.006	0.013	1
Gm1123	0.206725	-1.42318	0.006	0.013	1
Gm47523	0.206725	-1.42318	0.006	0.013	1
Krt84	0.206725	-1.23054	0.006	0.013	1
Pparg	0.206804	-0.87064	0.015	0.025	1
Pgd	0.206864	-0.133907	0.413	0.442	1
Emc9	0.20691	-0.686215	0.015	0.025	1
Snx24	0.206963	-0.356838	0.131	0.155	1
Ado	0.206966	-0.270169	0.248	0.275	1
Gm39094	0.20702	0.856927	0.026	0.016	1
Cnrip1	0.207026	0.917856	0.026	0.016	1
Tyrobp	0.207037	-2.19577	0.006	0.013	1
Oprm1	0.207043	-0.69327	0.026	0.039	1
Ric8b	0.207123	0.239424	0.238	0.211	1
Prr14l	0.207167	0.196944	0.544	0.523	1
Rnf139	0.207167	-0.151995	0.296	0.328	1
Cd160	0.207186	-1.00814	0.006	0.013	1
Tacr3	0.207186	-1.51064	0.006	0.013	1
Gm30781	0.207186	-1.00814	0.006	0.013	1
Olfr890	0.207186	-1.00814	0.006	0.013	1
Gm29093	0.207186	-1.00814	0.006	0.013	1
B130046B21Rik	0.207319	-0.645573	0.015	0.025	1
Col8a2	0.207388	-0.204346	0.169	0.197	1
Gm20429	0.207389	-0.667106	0.026	0.039	1
Stoml3	0.207647	-0.882612	0.006	0.013	1
Gm47872	0.207652	-1.29765	0.006	0.013	1
3300002I08Rik	0.207738	0.390953	0.212	0.189	1
Msh4	0.207752	-0.624815	0.015	0.025	1
Pcdhga6	0.207752	-0.624815	0.015	0.025	1
Ppp1r1a	0.207764	-1.12362	0.013	0.023	1
Mlip	0.207764	-2.28116	0.013	0.023	1
Pdyn	0.207963	-1.82528	0.006	0.013	1
Napb	0.208003	0.354427	0.075	0.058	1
Wdr76	0.208049	0.450186	0.129	0.109	1
Ildr1	0.208103	-0.17436	0.244	0.274	1
Sowahc	0.208175	0.146185	0.171	0.146	1
Pirb	0.20827	-0.615826	0.006	0.013	1
Cd180	0.208532	0.757392	0.026	0.016	1
Synj1	0.208576	-0.257503	0.298	0.323	1
Nrros	0.208578	-0.908607	0.006	0.013	1
Cgref1	0.208733	-0.686215	0.006	0.013	1
Jam2	0.208733	-0.686215	0.006	0.013	1
Cntnap5a	0.208821	-3.08139	0.011	0.02	1
Tle4	0.208846	-0.118536	0.636	0.66	1
Igfbp4	0.208899	-0.236585	0.216	0.185	1
2310014F06Rik	0.20901	0.271965	0.058	0.043	1
Nck2	0.209119	0.125713	0.565	0.536	1
Cstad	0.209197	-0.560684	0.006	0.013	1
Plk3	0.209197	-0.560684	0.006	0.013	1
Gm49876	0.209197	-0.560684	0.006	0.013	1
Kank1	0.209213	-0.312998	0.174	0.201	1
Umps	0.209254	0.270158	0.124	0.102	1
Mvk	0.209281	-0.239098	0.161	0.187	1
Gm26590	0.209286	0.418122	0.075	0.058	1
Alk	0.209337	-1.61081	0.013	0.023	1
C130013H08Rik	0.209461	-0.510644	0.026	0.039	1
Tarbp2	0.209513	-0.163029	0.156	0.184	1
Rsph9	0.20954	0.270158	0.064	0.048	1
Lmntd2	0.209653	0.534999	0.056	0.042	1
Sipa1l2	0.209677	-0.192297	0.251	0.284	1
Gm30003	0.209838	0.881674	0.026	0.016	1
D6Wsu163e	0.209965	-0.342261	0.092	0.113	1
Ddost	0.210002	-0.155833	0.486	0.509	1
Gpkow	0.21002	0.252817	0.212	0.185	1
Fbxo27	0.210045	0.576819	0.026	0.016	1
Upb1	0.210116	-0.815498	0.013	0.023	1
Otub2	0.210116	-0.815498	0.013	0.023	1
Gm45902	0.210168	0.512689	0.036	0.024	1
Tuft1	0.210174	-0.113697	0.244	0.277	1
Pgghg	0.210218	0.285216	0.189	0.165	1
Wnt11	0.210268	0.576819	0.026	0.016	1
Btbd16	0.210288	-0.423181	0.006	0.013	1
Bop1	0.210366	-0.309799	0.144	0.169	1
Cox20	0.210414	-0.150693	0.795	0.777	1
Eml1	0.210462	-0.838218	0.013	0.023	1
1110002J07Rik	0.210495	-2.00814	0.011	0.02	1
Npnt	0.210592	-0.245299	0.371	0.39	1
Pik3ca	0.210636	-0.164709	0.507	0.53	1
Chst14	0.210641	-0.467575	0.026	0.039	1
Gm14858	0.210659	0.354427	0.064	0.048	1
Col6a2	0.210776	-0.280441	0.073	0.092	1
Tmem164	0.2108	0.204207	0.484	0.46	1
Mpc2	0.210829	-0.119984	0.812	0.84	1
Ttc16	0.210904	-0.745109	0.013	0.023	1
Pdia5	0.211034	0.248197	0.077	0.059	1
Irak4	0.2111	0.161782	0.218	0.189	1
Sprr2f	0.21121	-3.02804	0.008	0.015	1
Dpf3	0.211216	-1.37071	0.011	0.02	1
Gm42705	0.211463	0.576819	0.026	0.016	1
Ptprcap	0.21149	-1.49357	0.008	0.015	1
Gm12648	0.21149	-1.62481	0.008	0.015	1
Prc1	0.211501	0.517195	0.165	0.142	1
Lrrc75a	0.21164	0.621213	0.049	0.035	1
Ttc30a1	0.211694	0.270716	0.094	0.074	1
Ankrd13a	0.211708	0.196291	0.36	0.33	1
Pcdh8	0.211796	0.14072	0.026	0.016	1
Calhm2	0.211878	0.384174	0.081	0.063	1
Id4	0.211928	-0.257663	0.176	0.203	1
Cacng7	0.211938	-1.07526	0.011	0.02	1
Rarres2	0.212199	-1.36178	0.008	0.015	1
Myo5c	0.212203	-0.369141	0.128	0.153	1
Plk1	0.212204	0.205309	0.101	0.081	1
Asb7	0.212252	0.152196	0.315	0.282	1
Phka2	0.212344	0.297536	0.161	0.137	1
Mrpl39	0.212403	-0.189195	0.261	0.289	1
Alkbh8	0.212497	0.151658	0.302	0.268	1
Gm11963	0.21262	-1.18872	0.008	0.015	1
Pacsin1	0.21262	-1.62481	0.008	0.015	1
Cryba2	0.212662	-1.37071	0.011	0.02	1
Rbpj	0.212703	-0.34401	0.49	0.491	1
Pias3	0.212705	0.210037	0.191	0.165	1
Orc2	0.21306	0.300215	0.265	0.239	1
Cyhr1	0.213174	-0.132699	0.426	0.463	1
Gm17753	0.213186	-1.00814	0.008	0.015	1
4930579D07Rik	0.213186	-1.00814	0.008	0.015	1
Gm26594	0.213186	-1.49357	0.008	0.015	1
Ttc7	0.213207	-0.264114	0.257	0.283	1
Cngb1	0.213217	-1.67111	0.009	0.018	1
Gm2694	0.213332	-2.12362	0.008	0.015	1
Fam229b	0.213373	0.325281	0.15	0.127	1
Gm29666	0.213388	-0.863753	0.011	0.02	1
6330411D24Rik	0.213474	-1.23054	0.008	0.015	1
Sytl1	0.213487	0.203666	0.231	0.203	1
Nat2	0.213522	-0.360445	0.081	0.101	1
Vil1	0.213616	-1.08615	0.008	0.015	1
Arc	0.213637	-0.946743	0.011	0.02	1
Hnrnpul2	0.213665	0.12067	0.619	0.596	1
Gm31651	0.213752	-0.908607	0.008	0.015	1
Syt8	0.213752	-0.908607	0.008	0.015	1
1700007J10Rik	0.213752	-0.908607	0.008	0.015	1
Kank2	0.213841	0.12544	0.33	0.296	1
Ces5a	0.213899	-1.23054	0.008	0.015	1
Serpinb8	0.2139	0.468566	0.088	0.07	1
Tmem150cos	0.21398	0.239784	0.064	0.048	1
Zfp513	0.21398	-0.325333	0.105	0.127	1
Gm14341	0.214115	-0.863753	0.011	0.02	1
Gpr88	0.214115	-0.937754	0.011	0.02	1
Gm35419	0.214125	-1.00814	0.009	0.018	1
Acy3	0.214125	-1.6962	0.009	0.018	1
Clcn4	0.214211	-0.123118	0.3	0.333	1
Clec11a	0.214308	0.198308	0.227	0.201	1
CAAA01077340.1	0.21432	-0.801692	0.008	0.015	1
Gm16982	0.21432	-0.801692	0.008	0.015	1
Gm12111	0.21432	-0.801692	0.008	0.015	1
Foxred2	0.21432	-0.801692	0.008	0.015	1
Pou4f1	0.214326	-0.838218	0.008	0.015	1
Aspg	0.214446	-0.101253	0.013	0.023	1
Col9a3	0.214487	-0.815498	0.011	0.02	1
Zfp365	0.214753	-1.36178	0.008	0.015	1
Dtd2	0.214939	0.189796	0.171	0.145	1
Mfap1b	0.215145	0.145413	0.345	0.308	1
Tle2	0.215182	-0.160146	0.008	0.015	1
Zcchc10	0.21519	0.143439	0.334	0.301	1
Tmem86b	0.215223	-0.615826	0.024	0.036	1
Hikeshi	0.215334	0.233103	0.443	0.424	1
Gm12681	0.215466	-0.645573	0.008	0.015	1
Zfp131	0.215526	0.197666	0.418	0.394	1
Dtx2	0.215534	-0.262384	0.189	0.216	1
Olfml2b	0.215584	-0.501183	0.011	0.02	1
Drc3	0.215625	-0.287829	0.098	0.119	1
Yars	0.215627	0.153117	0.341	0.311	1
Faim	0.215643	0.145413	0.343	0.309	1
Mafg	0.215659	-0.216542	0.394	0.418	1
Exoc3l2	0.215701	-1.93775	0.009	0.018	1
Tom1l1	0.215724	0.233853	0.409	0.38	1
Pdcd4	0.215752	-0.131359	0.932	0.932	1
Snapc2	0.215772	0.176799	0.253	0.224	1
Ccdc107	0.215781	0.228896	0.325	0.297	1
Ncdn	0.215816	-0.344325	0.081	0.101	1
Mb21d2	0.215826	-0.222268	0.152	0.179	1
Caln1	0.215835	-1.27733	0.011	0.02	1
Tmem150a	0.216024	-0.473807	0.047	0.063	1
Unc80	0.216088	-0.745109	0.009	0.018	1
Gm4793	0.216088	-0.745109	0.009	0.018	1
Guf1	0.216091	0.356319	0.159	0.137	1
Meis3	0.216136	-0.680978	0.039	0.054	1
Slc5a6	0.216295	-0.397185	0.047	0.063	1
Dcun1d1	0.216296	0.102888	0.574	0.552	1
Adarb2	0.216332	-0.249151	0.011	0.02	1
Cd68	0.216343	-0.652663	0.045	0.06	1
Cfap54	0.216358	-0.863753	0.009	0.018	1
Tmem120a	0.216376	0.258212	0.253	0.228	1
Cyp4v3	0.216449	-0.266455	0.049	0.065	1
Lrrc8d	0.216482	0.104751	0.315	0.279	1
Il12rb1	0.216573	-0.603753	0.024	0.036	1
Xrcc2	0.216582	0.373286	0.056	0.042	1
Ppp1r15b	0.216582	-0.170873	0.205	0.235	1
Gm10649	0.216622	-0.703289	0.009	0.018	1
Urah	0.216882	0.180494	0.235	0.206	1
Cacna2d1	0.217018	-1.43459	0.083	0.099	1
Zmat4	0.217055	0.262309	0.073	0.057	1
Mecp2	0.217058	0.112655	0.54	0.517	1
Spire2	0.217058	-0.575184	0.011	0.02	1
Gm26935	0.217248	0.313785	0.069	0.053	1
Kidins220	0.217296	-0.137815	0.749	0.761	1
Reep6	0.217566	0.639555	0.066	0.05	1
Akr1e1	0.217599	-0.155989	0.212	0.243	1
Ropn1l	0.217717	-0.487311	0.039	0.054	1
Myorg	0.217734	-0.560684	0.024	0.036	1
Ptgr2	0.217895	-0.197073	0.244	0.275	1
Stambp	0.218258	-0.26206	0.285	0.311	1
Zfp322a	0.218264	0.177379	0.371	0.34	1
Cdyl	0.218437	0.149769	0.381	0.343	1
Xpot	0.218515	0.171978	0.426	0.395	1
Dolpp1	0.218736	0.333963	0.101	0.082	1
Crb3	0.218938	-0.166023	0.128	0.153	1
Ciao2b	0.218965	-0.127016	0.57	0.604	1
Add1	0.219055	0.150645	0.666	0.664	1
Emc7	0.219066	-0.13977	0.674	0.678	1
Krt79	0.219217	0.807432	0.008	0.015	1
Uxt	0.219351	-0.178678	0.375	0.396	1
Dclre1b	0.219449	-0.452928	0.039	0.054	1
Tecpr1	0.219473	-0.228452	0.158	0.185	1
Slc7a15	0.219534	0.576819	0.054	0.04	1
Wdr47	0.219591	-0.351922	0.133	0.156	1
Eln	0.219665	0.274929	0.154	0.131	1
Hexa	0.219697	-0.36178	0.135	0.158	1
Bche	0.219738	-0.390391	0.111	0.132	1
Tiparp	0.22004	-0.405033	0.225	0.249	1
Kcnk1	0.220046	0.170194	0.191	0.164	1
5430403G16Rik	0.220057	0.279139	0.081	0.063	1
Lnx2	0.220083	-0.182641	0.201	0.228	1
Tigd2	0.220517	-0.318483	0.281	0.307	1
Lrfn4	0.220531	0.358914	0.146	0.125	1
Zfp709	0.220617	0.433861	0.079	0.062	1
Dhrs3	0.220745	0.206316	0.418	0.396	1
A730056A06Rik	0.2208	0.769464	0.024	0.015	1
Atg4c	0.220836	-0.212414	0.159	0.187	1
Ulbp1	0.221034	0.669929	0.024	0.015	1
Asb6	0.221046	-0.358086	0.058	0.075	1
9130019P16Rik	0.221155	0.659281	0.024	0.015	1
Gm31814	0.22139	0.419278	0.034	0.023	1
Selenop	0.221584	-0.630506	0.077	0.059	1
Ankrd52	0.221761	0.207586	0.313	0.284	1
Hdac6	0.221862	0.212663	0.161	0.137	1
Frs2	0.221962	-0.125873	0.497	0.525	1
Oser1	0.222079	0.154862	0.255	0.224	1
Rarg	0.222239	0.170827	0.186	0.158	1
Gm10941	0.222253	-0.460655	0.032	0.045	1
Zfpm1	0.222342	-0.165684	0.158	0.184	1
Cmas	0.222767	-0.103563	0.214	0.248	1
Fam129a	0.222888	0.203907	0.283	0.257	1
Gtf2ird2	0.222995	0.29091	0.113	0.092	1
Wdfy1	0.223131	-0.166616	0.135	0.16	1
Washc5	0.223287	-0.165606	0.304	0.331	1
Stk33	0.223306	-0.609881	0.124	0.145	1
Egr3	0.223362	0.139414	0.064	0.048	1
Slc25a10	0.223605	-0.24336	0.092	0.113	1
Gm43328	0.223613	0.576819	0.024	0.015	1
Gm16068	0.223613	0.576819	0.024	0.015	1
Stard4	0.223707	-0.447675	0.216	0.234	1
Ccdc34os	0.223736	0.576819	0.024	0.015	1
Nbdy	0.22375	0.18016	0.523	0.506	1
Myadm	0.223976	0.223182	0.263	0.233	1
Inip	0.224099	0.312577	0.274	0.252	1
Wdcp	0.224125	0.259962	0.174	0.151	1
Acot7	0.224138	-0.471275	0.092	0.112	1
1700037C18Rik	0.224146	-0.265639	0.096	0.117	1
Gm49959	0.224368	0.384174	0.049	0.035	1
Fanci	0.224423	0.544398	0.06	0.045	1
Prodh	0.224487	-0.69167	0.038	0.052	1
Bckdha	0.22455	-0.29765	0.225	0.249	1
Cd320	0.224608	0.156711	0.317	0.287	1
1110038F14Rik	0.224868	-0.214876	0.606	0.605	1
Tmem181a	0.224938	-0.248094	0.287	0.312	1
Foxk2	0.22504	0.229759	0.328	0.301	1
Add3	0.225054	0.436129	0.437	0.409	1
A630001G21Rik	0.225137	0.399942	0.034	0.023	1
Gm43138	0.225153	0.477284	0.024	0.015	1
Lck	0.225211	0.373286	0.049	0.035	1
Jmjd8	0.225225	0.360008	0.124	0.103	1
Foxg1	0.225258	-0.191464	0.473	0.494	1
U2af2	0.225282	0.130563	0.587	0.558	1
Adam10	0.225309	-0.238807	0.792	0.787	1
Exoc5	0.225456	0.12248	0.561	0.525	1
Gm14295	0.225714	-0.369025	0.156	0.179	1
Pknox2	0.225912	-0.118152	0.27	0.301	1
Crem	0.226173	0.193792	0.366	0.34	1
Prdx4	0.226189	-0.118421	0.458	0.492	1
Xpo7	0.226331	0.112704	0.627	0.586	1
Gm49494	0.226382	-0.522716	0.023	0.034	1
Rsl1	0.226417	0.214249	0.107	0.087	1
Hpse2	0.226555	0.136247	0.026	0.039	1
Tmsb15b2	0.226949	0.150555	0.105	0.084	1
Taf1b	0.226988	0.270716	0.298	0.272	1
Sdr42e1	0.227146	0.153012	0.069	0.053	1
Pcsk6	0.227426	0.456525	0.113	0.093	1
Zbtb5	0.227453	-0.19862	0.174	0.2	1
Cacul1	0.227485	-0.147182	0.396	0.423	1
Tubgcp6	0.227588	0.445575	0.098	0.079	1
C230037L18Rik	0.227638	-0.51629	0.023	0.034	1
Smagp	0.227652	0.335811	0.068	0.052	1
Gm19325	0.227664	0.913854	0.032	0.021	1
Nudt19	0.22773	-0.150031	0.306	0.335	1
Ccng1	0.227793	-0.126486	0.51	0.543	1
Glb1l	0.227841	-0.396214	0.045	0.06	1
Elmsan1	0.227845	0.130304	0.477	0.442	1
Vegfc	0.228259	0.457767	0.12	0.101	1
Nmrk1	0.228334	-0.70558	0.064	0.081	1
0610040J01Rik	0.228425	0.298835	0.156	0.132	1
Fdx2	0.22875	0.156916	0.396	0.369	1
Tmem167b	0.228847	-0.207452	0.176	0.203	1
Slc22a14	0.229159	0.260792	0.079	0.062	1
Gm38604	0.229221	0.306172	0.096	0.077	1
Krt15	0.229227	1.57682	0.032	0.021	1
Pik3ap1	0.229526	1.07932	0.023	0.014	1
Oacyl	0.22953	1.12431	0.023	0.014	1
Tomm70a	0.229951	-0.10723	0.6	0.626	1
Baiap2	0.230153	0.155468	0.398	0.375	1
Bckdhb	0.230539	0.217586	0.458	0.433	1
Bicdl2	0.230644	-0.246303	0.039	0.054	1
Gnpda2	0.230724	-0.18674	0.315	0.348	1
Zfp7	0.230819	-0.244211	0.096	0.117	1
Ccdc47	0.230825	0.178625	0.595	0.565	1
Gm34655	0.230905	1.07932	0.023	0.014	1
Slc39a4	0.231034	0.963842	0.023	0.014	1
St7l	0.231062	-0.170279	0.311	0.341	1
Mff	0.231111	-0.131254	0.548	0.566	1
Ryk	0.231181	0.181835	0.527	0.507	1
Ddx51	0.231283	0.354427	0.137	0.116	1
Tmem177	0.231293	0.524352	0.047	0.034	1
Ppp6r2	0.231299	0.254891	0.25	0.225	1
Zbtb43	0.231425	-0.251228	0.141	0.165	1
Dhx8	0.231463	-0.265033	0.272	0.297	1
Aldoc	0.23147	-0.388567	0.197	0.221	1
Dynlt3	0.231497	0.115926	0.797	0.769	1
Gm11944	0.231501	0.164172	0.216	0.187	1
Atl1	0.231536	-0.507245	0.043	0.058	1
Nup133	0.231557	0.22364	0.216	0.19	1
Aftph	0.231663	0.132753	0.636	0.624	1
Elof1	0.231767	0.121889	0.642	0.62	1
B4galt7	0.232088	-0.30119	0.062	0.079	1
Osbpl6	0.232238	0.13673	0.559	0.531	1
Vmn2r29	0.232288	0.898747	0.023	0.014	1
Gm20667	0.232288	0.898747	0.023	0.014	1
Bsg	0.232366	-0.290726	0.966	0.937	1
Clic1	0.232527	0.109966	0.912	0.899	1
Scrn2	0.232632	-0.238149	0.167	0.191	1
Lipt2	0.23264	-0.391472	0.038	0.052	1
4930503L19Rik	0.232802	0.63822	0.039	0.028	1
Acbd6	0.233	-0.144108	0.728	0.723	1
Iars	0.23304	-0.137928	0.37	0.401	1
Elk4	0.233133	0.148678	0.478	0.448	1
Zfp105	0.233301	0.234427	0.096	0.077	1
Cacna1h	0.233544	-0.867966	0.028	0.04	1
Rbm48	0.233568	0.209448	0.161	0.137	1
Pwp2	0.233611	-0.230536	0.069	0.088	1
Rrp12	0.233664	0.480604	0.09	0.073	1
Pop1	0.233666	0.303254	0.141	0.119	1
Upk2	0.233672	0.895997	0.099	0.082	1
Zfp128	0.233678	0.799212	0.023	0.014	1
Impad1	0.23369	0.1479	0.555	0.523	1
Plekhg1	0.23375	-0.126107	0.702	0.741	1
6720489N17Rik	0.23381	0.78327	0.023	0.014	1
Scamp2	0.234351	-0.115466	0.557	0.585	1
Dym	0.234507	-0.208168	0.467	0.475	1
Nqo1	0.23455	0.104109	0.55	0.513	1
Tead3	0.23461	0.239784	0.265	0.239	1
Slc1a5	0.234858	0.418557	0.096	0.078	1
Cnot1	0.234962	0.12409	0.679	0.664	1
Sept5	0.235338	0.676355	0.023	0.014	1
D17H6S53E	0.23539	-0.266455	0.056	0.073	1
Myof	0.235463	0.246502	0.437	0.413	1
Htatip2	0.23579	0.106369	0.231	0.2	1
Cpt1c	0.235824	0.447536	0.096	0.078	1
Cyb5d2	0.236072	0.214249	0.12	0.099	1
Ergic2	0.23613	-0.153039	0.493	0.516	1
Dusp7	0.236178	0.252093	0.274	0.249	1
5830454E08Rik	0.236212	-0.477628	0.021	0.031	1
Ptdss1	0.236257	0.121289	0.295	0.264	1
Gpr160	0.23629	-0.29312	0.135	0.157	1
Kbtbd2	0.236396	-0.124494	0.332	0.362	1
Hist1h4k	0.236484	0.676355	0.023	0.014	1
Slc3a1	0.236607	0.576819	0.023	0.014	1
Foxj3	0.236974	-0.186378	0.405	0.429	1
Baz1b	0.237001	0.128858	0.565	0.536	1
Prrg2	0.237065	0.228896	0.248	0.219	1
Tln2	0.237159	0.173464	0.094	0.075	1
Mrpl13	0.237303	-0.120849	0.555	0.589	1
Rbl2	0.237529	0.174525	0.28	0.253	1
Ephb6	0.237544	0.442964	0.099	0.082	1
Ppm1g	0.237631	0.214621	0.477	0.462	1
Rmdn2	0.23774	-0.324617	0.086	0.106	1
Rem1	0.237867	-0.323645	0.021	0.031	1
Ccdc97	0.237957	-0.247814	0.133	0.156	1
Smad9	0.237962	-0.310706	0.03	0.043	1
Gm16867	0.237996	0.486622	0.053	0.039	1
Mcm5	0.238075	0.468295	0.133	0.114	1
Acss2	0.23812	-0.514679	0.124	0.146	1
Dlst	0.238203	-0.120857	0.291	0.319	1
Rnf149	0.238218	0.319963	0.263	0.243	1
Shtn1	0.23842	0.151513	0.432	0.405	1
Gm44710	0.238423	0.432429	0.032	0.021	1
Upp1	0.238458	-1.5041	0.019	0.029	1
Tcirg1	0.238482	-0.239735	0.21	0.235	1
Ercc8	0.238582	0.133876	0.113	0.092	1
Manea	0.238731	-0.201966	0.144	0.169	1
Epha6	0.238863	-1.36804	0.028	0.04	1
Adam22	0.239045	-1.10599	0.028	0.04	1
Camk2a	0.239049	-0.578459	0.028	0.04	1
Tamm41	0.239063	0.284639	0.156	0.133	1
Gm16861	0.239201	-0.771104	0.019	0.029	1
Gemin2	0.239256	0.168942	0.171	0.146	1
Qrfp	0.239314	0.576819	0.023	0.014	1
Tial1	0.239505	0.159171	0.475	0.45	1
Sv2b	0.239542	-0.386885	0.169	0.141	1
Rad54l2	0.2396	-0.25837	0.27	0.293	1
Armcx2	0.239691	0.13961	0.306	0.274	1
Tox	0.239704	-0.12549	0.69	0.687	1
Gm9856	0.239774	0.496649	0.058	0.044	1
Dnaja4	0.239785	-0.374271	0.126	0.147	1
Gprc5b	0.239824	0.451288	0.053	0.039	1
Hmbox1	0.240028	0.150261	0.43	0.4	1
1700054A03Rik	0.240064	-0.377377	0.054	0.07	1
Rnf40	0.240294	-0.167719	0.174	0.2	1
Adamts20	0.240372	0.473726	0.039	0.028	1
Ddx17	0.240517	0.100267	0.826	0.83	1
Tmem144	0.240521	-0.423181	0.036	0.049	1
Nav1	0.240637	-0.133353	0.632	0.654	1
Tgds	0.24071	-0.334644	0.143	0.165	1
Csmd2	0.240716	-0.289914	0.028	0.04	1
Gm30054	0.240777	0.354427	0.098	0.079	1
Hist1h2bg	0.240779	0.776128	0.045	0.033	1
Zfp692	0.240979	0.354427	0.129	0.109	1
4930556J24Rik	0.241115	0.279139	0.077	0.06	1
Gm12655	0.241127	-0.556447	0.053	0.068	1
Kif4	0.241195	0.360008	0.135	0.114	1
Gng10	0.241246	0.157867	0.268	0.24	1
Dgat1	0.241384	-0.24715	0.124	0.146	1
Tmem106c	0.241484	0.215553	0.186	0.162	1
Zfp574	0.241665	-0.14141	0.146	0.172	1
Brip1os	0.24176	0.12936	0.356	0.333	1
Cdhr1	0.241842	-0.286808	0.218	0.24	1
4930512B01Rik	0.242362	0.406894	0.053	0.039	1
Zfp202	0.242411	0.496649	0.058	0.044	1
Ndufv1	0.242427	-0.137164	0.462	0.484	1
Iqcg	0.242446	-0.718637	0.019	0.029	1
9230114K14Rik	0.2425	-0.12362	0.069	0.088	1
Plod3	0.242544	0.139756	0.21	0.182	1
Hist1h3d	0.242754	0.576819	0.045	0.033	1
Gm16153	0.243088	0.576819	0.045	0.033	1
Mbd4	0.243238	0.41176	0.141	0.121	1
Pdgfc	0.243332	0.206176	0.203	0.175	1
Pigb	0.243363	-0.271178	0.135	0.158	1
9330136K24Rik	0.243471	-0.318844	0.069	0.087	1
Atf7	0.243576	0.121873	0.67	0.649	1
Hinfp	0.243636	0.201971	0.144	0.122	1
2010320M18Rik	0.243891	0.142099	0.379	0.346	1
Cd1d1	0.244035	0.310304	0.107	0.088	1
Depdc1a	0.24409	0.429066	0.084	0.068	1
Aldh3a2	0.244159	-0.161247	0.338	0.366	1
4931403E22Rik	0.244445	0.107334	0.047	0.034	1
Usp42	0.24452	0.247512	0.238	0.214	1
Emc4	0.244548	-0.12327	0.426	0.45	1
Ddx46	0.244594	0.122186	0.597	0.569	1
Prpf4	0.244663	0.214249	0.302	0.275	1
Rab42	0.244678	-0.174009	0.197	0.224	1
Aldh7a1	0.244839	0.207894	0.377	0.357	1
Hist4h4	0.244898	0.576819	0.045	0.033	1
Rbks	0.245078	0.526193	0.045	0.033	1
Kif3c	0.245244	0.357253	0.111	0.092	1
Cep83os	0.245289	0.245613	0.139	0.117	1
5830408C22Rik	0.245551	0.234294	0.208	0.184	1
Wdr44	0.245669	-0.32673	0.379	0.396	1
Nucb2	0.245756	-0.245835	0.293	0.316	1
2810457G06Rik	0.245875	0.728822	0.03	0.02	1
Rab40b	0.24588	-0.725743	0.026	0.038	1
Ilkap	0.245914	-0.107044	0.48	0.508	1
4933439C10Rik	0.246	0.214249	0.06	0.045	1
Kif13b	0.246121	-0.108435	0.529	0.557	1
Ppil1	0.246214	0.313785	0.182	0.16	1
Gm7854	0.246352	0.963842	0.021	0.013	1
Sh3tc2	0.246368	-0.678178	0.274	0.289	1
Smim14	0.246375	-0.11085	0.79	0.784	1
Bloc1s3	0.246497	-0.325883	0.036	0.049	1
Depdc5	0.246613	0.185286	0.33	0.306	1
Dffa	0.246642	0.199965	0.114	0.094	1
Exoc1	0.246833	-0.182173	0.246	0.274	1
Parpbp	0.246953	0.411233	0.086	0.069	1
Adgrb3	0.247058	-1.2634	0.017	0.026	1
Tspan1	0.247079	-0.298454	0.109	0.131	1
Rcor3	0.247307	0.235128	0.3	0.282	1
Atg4a	0.247321	-0.386917	0.197	0.22	1
5830428M24Rik	0.247454	-0.438778	0.069	0.087	1
Med12l	0.247462	0.144415	0.302	0.274	1
Zfp456	0.247509	-0.366597	0.019	0.029	1
Gm10320	0.247658	0.659281	0.03	0.02	1
Vamp1	0.247796	-0.451195	0.088	0.107	1
Tjap1	0.247798	0.123814	0.325	0.296	1
Epha2	0.247804	-0.593106	0.034	0.047	1
Hyal1	0.247807	0.406894	0.096	0.078	1
E130102H24Rik	0.24801	-0.144465	0.099	0.121	1
Cdr2	0.24808	-0.522716	0.034	0.047	1
Antxr2	0.248139	0.263159	0.178	0.155	1
Rnase4	0.248439	0.231044	0.131	0.111	1
Pum3	0.248708	0.155929	0.46	0.428	1
Mul1	0.248728	-0.26033	0.148	0.171	1
Gm36278	0.248829	0.70235	0.021	0.013	1
Ccdc69	0.248972	0.692297	0.021	0.013	1
Nup188	0.249038	0.214249	0.238	0.214	1
Bc1	0.249249	-1.09303	0.017	0.026	1
Hk1os	0.249394	0.354427	0.058	0.044	1
Sec14l1	0.249446	0.131787	0.418	0.389	1
Gm10767	0.249465	0.576819	0.03	0.02	1
Gm43774	0.249606	-0.397185	0.047	0.062	1
Tsr1	0.249714	0.110734	0.191	0.165	1
Fcsk	0.24972	-0.38136	0.058	0.074	1
Ccnb2	0.249785	0.4814	0.148	0.128	1
Gin1	0.249875	0.26516	0.208	0.185	1
Gm15892	0.249973	0.354427	0.075	0.059	1
Nol10	0.25017	0.204851	0.205	0.18	1
Gm4425	0.250359	0.576819	0.021	0.013	1
Gm34304	0.250359	0.461342	0.021	0.013	1
Gpt2	0.250475	0.243082	0.114	0.096	1
Arl13a	0.250503	0.576819	0.021	0.013	1
Yipf3	0.250504	-0.117554	0.428	0.458	1
Hcfc1r1	0.250717	0.110058	0.801	0.776	1
Map4	0.250799	0.129148	0.7	0.679	1
Myo18a	0.250823	0.132857	0.657	0.643	1
Rbm43	0.250839	-0.15884	0.291	0.319	1
Fbxo9	0.250947	-0.114309	0.366	0.397	1
Zfp296	0.251078	-0.271178	0.019	0.029	1
4933407K13Rik	0.251086	0.136247	0.12	0.099	1
Pdzrn4	0.251093	1.02623	0.161	0.145	1
2510009E07Rik	0.251245	0.150959	0.244	0.218	1
Gm17058	0.25128	0.498817	0.03	0.02	1
Stpg2	0.25128	0.301185	0.03	0.02	1
Sgk3	0.251466	0.228067	0.362	0.336	1
Gm16572	0.251896	0.461342	0.021	0.013	1
Ralgapb	0.251998	0.168566	0.435	0.426	1
Zfp438	0.252025	0.151513	0.313	0.281	1
Coq4	0.252202	-0.220872	0.171	0.195	1
Lgmn	0.252524	-0.194362	0.281	0.313	1
Zbtb41	0.252614	0.100381	0.328	0.297	1
Phldb1	0.252668	-0.538658	0.026	0.038	1
Hist1h3b	0.253254	0.465788	0.038	0.026	1
Zfp82	0.253266	0.451288	0.068	0.053	1
Zswim5	0.253289	0.151513	0.092	0.074	1
Zmpste24	0.253322	0.105399	0.6	0.567	1
Coq9	0.253378	-0.192697	0.227	0.254	1
Gm49785	0.253448	0.456525	0.038	0.026	1
Ndufa11	0.253454	-0.134092	0.992	0.989	1
Sap130	0.253473	0.162798	0.422	0.392	1
Ckap5	0.253542	0.210531	0.604	0.585	1
F420014N23Rik	0.25365	0.345494	0.038	0.026	1
Stk36	0.253687	0.313785	0.064	0.049	1
Hnrnpdl	0.25371	0.116606	0.752	0.757	1
Atn1	0.253761	0.154586	0.473	0.45	1
Scml4	0.25381	-1.06061	0.015	0.024	1
Gm43445	0.253837	0.354427	0.069	0.054	1
Usp16	0.253858	-0.191173	0.471	0.492	1
Slc6a7	0.25386	-0.703289	0.026	0.038	1
Ppp6r1	0.253867	-0.191365	0.289	0.316	1
Dusp12	0.2539	0.232865	0.233	0.208	1
Bdh1	0.254013	-0.510644	0.039	0.053	1
Hdx	0.254172	-1.06473	0.041	0.054	1
Sec61a2	0.254255	0.165982	0.347	0.318	1
Snx19	0.254277	-0.138878	0.186	0.213	1
Slc6a9	0.254387	0.439316	0.084	0.068	1
Osbpl8	0.254552	-0.106481	0.495	0.523	1
Grin2d	0.254558	-0.875693	0.032	0.044	1
Gm12153	0.254571	-1.00814	0.021	0.013	1
Mtcp1	0.254585	0.439316	0.051	0.038	1
Wfikkn2	0.255097	0.145103	0.221	0.194	1
Rph3al	0.255101	-0.407751	0.073	0.091	1
Wasl	0.255121	0.126399	0.589	0.574	1
Samd14	0.255303	-0.156319	0.214	0.243	1
Abraxas1	0.255333	0.343329	0.113	0.094	1
Lnpk	0.255489	0.253471	0.289	0.268	1
Grb2	0.255614	-0.119041	0.565	0.589	1
Mtmr7	0.255687	-0.901228	0.024	0.035	1
Zbtb11	0.255721	0.176281	0.371	0.343	1
Mtus2	0.255865	0.112872	0.169	0.145	1
Cox10	0.256004	-0.206083	0.214	0.24	1
Hip1	0.256534	0.510148	0.163	0.143	1
Hnf1aos1	0.256697	-0.264483	0.026	0.038	1
Ttc22	0.256797	-0.838218	0.015	0.024	1
Trim63	0.25689	-0.678438	0.039	0.053	1
Neu3	0.257275	-0.205001	0.092	0.112	1
Cln8	0.257468	0.27616	0.135	0.114	1
Kif3a	0.257533	0.152904	0.334	0.309	1
1700094D03Rik	0.257544	0.277259	0.064	0.049	1
Dhx38	0.257745	0.198308	0.231	0.206	1
Qars	0.257767	0.172705	0.343	0.316	1
D030068K23Rik	0.258118	-0.858567	0.026	0.038	1
Spef2	0.25817	-0.615826	0.024	0.035	1
Lsg1	0.258222	-0.181818	0.272	0.299	1
Sfi1	0.258597	0.149182	0.251	0.223	1
Gm32031	0.258613	0.109426	0.174	0.15	1
Hs1bp3	0.258646	-0.258121	0.122	0.143	1
Mrps18c	0.258772	-0.115246	0.689	0.716	1
Fkrp	0.258776	0.264875	0.139	0.118	1
Ppm1d	0.258784	0.275765	0.251	0.229	1
Stac3	0.2588	-0.712687	0.015	0.024	1
Psme3	0.258831	0.12409	0.343	0.316	1
Gng13	0.258945	-1.6064	0.101	0.119	1
Smpd1	0.259032	-0.284474	0.101	0.121	1
Rad17	0.259108	-0.210877	0.281	0.304	1
Naga	0.259323	-0.245538	0.131	0.153	1
Scoc	0.259395	-0.132323	0.428	0.46	1
Gm42941	0.259396	0.576819	0.043	0.031	1
Serpinb2	0.259452	0.975636	0.163	0.148	1
Optc	0.259668	-0.615826	0.024	0.035	1
Gm48522	0.259668	-0.615826	0.024	0.035	1
Ncapg2	0.259689	0.408366	0.203	0.181	1
Tdrkh	0.259806	-0.645573	0.015	0.024	1
Jam3	0.260194	-0.624815	0.015	0.024	1
Mpi	0.260198	-0.256071	0.103	0.123	1
Fhod3	0.260581	-0.790912	0.092	0.073	1
Gm26511	0.260813	-0.575184	0.015	0.024	1
Cxcl17	0.260925	1.45295	0.084	0.07	1
Pgm2	0.261016	0.167856	0.186	0.162	1
Srcap	0.261051	0.144883	0.651	0.635	1
Zbtb34	0.261083	0.224148	0.107	0.088	1
Spata25	0.261203	-0.560684	0.015	0.024	1
Tbcc	0.261363	0.169395	0.281	0.254	1
Prr12	0.261499	-0.148073	0.293	0.318	1
Gm20324	0.261526	-0.394034	0.045	0.059	1
Ddx41	0.261529	0.241716	0.306	0.283	1
Gm11457	0.261668	0.226322	0.062	0.048	1
1810021B22Rik	0.261698	0.373286	0.056	0.043	1
Dsn1	0.261698	0.248197	0.069	0.054	1
Cenpu	0.261908	0.268697	0.069	0.054	1
Cdadc1	0.262057	0.167806	0.257	0.231	1
Pbdc1	0.262072	0.135924	0.52	0.492	1
B4galt4	0.262251	0.409709	0.088	0.072	1
Nova2	0.262339	0.524352	0.043	0.031	1
Ddr2	0.262351	-0.538658	0.015	0.024	1
Zfp518b	0.262424	-0.305344	0.083	0.101	1
Tnfrsf14	0.262441	-0.147546	0.034	0.047	1
Klhdc3	0.262544	0.160006	0.298	0.274	1
Stim1	0.262563	0.192726	0.42	0.396	1
Spink10	0.262629	-1.28568	0.038	0.05	1
Mdm4	0.262634	0.102792	0.6	0.569	1
Zfp512	0.262669	0.205636	0.25	0.225	1
Abraxas2	0.262688	0.178911	0.332	0.307	1
Gm42984	0.262868	0.235782	0.075	0.059	1
Igf2bp1	0.26299	0.687851	0.036	0.025	1
Igsf11	0.263112	-0.548712	0.015	0.024	1
Cdh10	0.263132	0.664282	0.062	0.048	1
Mgat5b	0.263339	-0.170794	0.111	0.089	1
4930412C18Rik	0.263362	0.714323	0.019	0.011	1
9330104G04Rik	0.263362	0.714323	0.019	0.011	1
Rilp	0.263362	0.714323	0.019	0.011	1
Lrmp	0.263491	-1.53866	0.013	0.021	1
Slc2a9	0.263668	0.2349	0.214	0.191	1
Fer	0.263851	0.119318	0.499	0.478	1
Ip6k2	0.263967	0.144766	0.388	0.357	1
Tsnax	0.264019	0.181773	0.398	0.375	1
Phc1	0.26406	0.224518	0.154	0.132	1
5033403H07Rik	0.264156	-1.28116	0.013	0.021	1
Gm17259	0.264169	-0.185021	0.034	0.047	1
E130311K13Rik	0.26418	0.340752	0.135	0.116	1
Met	0.264247	0.30833	0.158	0.137	1
Tubgcp2	0.264269	0.248436	0.304	0.282	1
Cpe	0.264303	-1.09156	0.039	0.053	1
Usp54	0.264335	0.150341	0.221	0.197	1
Nusap1	0.264601	0.511809	0.139	0.121	1
Pck2	0.26478	0.181411	0.169	0.146	1
Mta1	0.26486	0.189394	0.298	0.274	1
Etnk2	0.264883	0.576819	0.019	0.011	1
Gm26586	0.264883	0.576819	0.019	0.011	1
Gm47827	0.264883	0.576819	0.019	0.011	1
Amigo2	0.264883	0.451288	0.019	0.011	1
Gm50394	0.264883	0.451288	0.019	0.011	1
Agps	0.26507	0.216885	0.499	0.472	1
Pim2	0.265128	-0.346559	0.045	0.059	1
Iqch	0.265166	0.699155	0.09	0.074	1
Gm49747	0.265183	0.576819	0.028	0.019	1
Peli3	0.265191	0.461342	0.019	0.011	1
Rps6ka5	0.265576	0.203361	0.22	0.194	1
Ankrd9	0.265602	-0.566139	0.038	0.05	1
Bbs2	0.265754	-0.178643	0.144	0.167	1
Trub1	0.265756	-0.186378	0.171	0.195	1
E230016M11Rik	0.265853	0.217738	0.137	0.117	1
Cenpc1	0.266053	0.176281	0.321	0.294	1
Hoxa2	0.266155	0.276065	0.218	0.195	1
D330023K18Rik	0.266281	0.188157	0.28	0.253	1
Azin2	0.26651	-0.570611	0.12	0.138	1
Cfap44	0.266525	0.576819	0.036	0.025	1
Tm2d1	0.266547	-0.149742	0.576	0.594	1
9530062K07Rik	0.266635	-0.423181	0.024	0.035	1
4930402H24Rik	0.266681	0.134565	0.61	0.595	1
U2surp	0.266762	0.104309	0.803	0.792	1
Mettl16	0.266938	0.166631	0.392	0.367	1
Smad7	0.266979	0.116928	0.358	0.33	1
Apc2	0.267	-0.815498	0.013	0.021	1
Amz1	0.267023	0.494357	0.028	0.019	1
Trim3	0.26704	-0.191855	0.118	0.14	1
9330151L19Rik	0.267153	0.330659	0.068	0.053	1
Gm3848	0.267155	0.512689	0.036	0.025	1
Sh3bp5l	0.267246	0.232171	0.105	0.087	1
B4galt3	0.267282	-0.223695	0.244	0.267	1
Isoc2b	0.267692	0.201971	0.148	0.127	1
Bid	0.267948	0.218026	0.129	0.109	1
Gm42413	0.267953	-0.671108	0.013	0.021	1
Zdhhc8	0.268026	0.207586	0.223	0.2	1
Cldn6	0.268049	0.85512	0.041	0.03	1
Crispld1	0.268198	-2.10768	0.011	0.019	1
Gm41609	0.268371	-0.645573	0.013	0.021	1
Leng8	0.268601	0.111423	0.443	0.413	1
Glcci1	0.268766	0.10065	0.386	0.357	1
Wdr60	0.268834	0.221406	0.311	0.287	1
4933426B08Rik	0.268907	-0.593106	0.013	0.021	1
Gm13936	0.26919	-0.645573	0.013	0.021	1
Dyrk1a	0.269213	-0.101907	0.559	0.6	1
Zfp772	0.269308	0.445575	0.036	0.025	1
Zfp239	0.269309	0.392395	0.036	0.025	1
Mrgbp	0.269322	-0.291936	0.113	0.132	1
Gm48383	0.269407	0.439316	0.036	0.025	1
Sufu	0.269909	0.149752	0.293	0.26	1
Gm26881	0.269921	-0.191855	0.039	0.053	1
Tmem120b	0.270003	-0.359616	0.088	0.107	1
Mmachc	0.270006	0.217277	0.096	0.078	1
Spint1	0.270267	0.247039	0.531	0.511	1
Gm26903	0.270286	-0.501183	0.013	0.021	1
Pex12	0.27051	-0.356066	0.098	0.116	1
Alg2	0.270661	-0.225054	0.174	0.197	1
Cd82	0.270675	-0.198836	0.48	0.502	1
Gfm1	0.270685	0.111527	0.214	0.187	1
Pgbd1	0.270697	0.363826	0.066	0.052	1
Gpr155	0.27104	-0.522716	0.038	0.05	1
Galnt18	0.271128	0.286861	0.63	0.615	1
Gm43378	0.271246	-0.423181	0.013	0.021	1
Rabggta	0.271413	-0.258951	0.128	0.148	1
Lrrc47	0.2715	-0.179371	0.248	0.273	1
Depp1	0.271542	0.973709	0.053	0.04	1
Gatd1	0.271619	0.20131	0.315	0.291	1
Cd55	0.271738	0.576819	0.12	0.102	1
Ddx47	0.272088	0.257714	0.383	0.362	1
Pkd2l2	0.272126	0.44189	0.071	0.057	1
Cwc22	0.27213	-0.206972	0.295	0.321	1
Gmps	0.272132	0.126681	0.57	0.548	1
Abca5	0.272218	-0.213953	0.146	0.169	1
Gm9993	0.272449	0.504063	0.086	0.07	1
Mecom	0.272465	-0.418855	0.143	0.165	1
6430590A07Rik	0.272589	0.266479	0.084	0.068	1
Hyal2	0.272631	0.278057	0.176	0.155	1
Zdhhc7	0.272646	0.27616	0.133	0.113	1
Cracr2a	0.272681	-0.863753	0.023	0.033	1
Ruvbl1	0.272836	-0.107539	0.317	0.351	1
E2f6	0.272986	-0.217432	0.131	0.152	1
Pik3r4	0.273035	-0.269557	0.159	0.181	1
Dusp14	0.273061	-0.183993	0.206	0.234	1
Tyro3	0.273143	-0.198749	0.075	0.093	1
2610027K06Rik	0.273234	-0.377377	0.023	0.033	1
Cdc37l1	0.273465	0.188508	0.46	0.436	1
Bmyc	0.273882	-0.166316	0.467	0.496	1
Cecr2	0.273969	0.512689	0.054	0.042	1
Camk1d	0.273979	-0.137903	0.743	0.769	1
Slc39a6	0.27401	0.176281	0.263	0.238	1
Skap1	0.274205	-0.305824	0.021	0.03	1
Mtpap	0.27423	0.132782	0.3	0.27	1
Mbd6	0.274238	0.345494	0.199	0.179	1
1700022H01Rik	0.274367	-0.785751	0.011	0.019	1
Plppr5	0.274373	-1.63263	0.011	0.019	1
Sdr39u1	0.274399	0.20112	0.227	0.204	1
Rab4a	0.274494	-0.308722	0.099	0.118	1
Pglyrp1	0.274673	1.24437	0.137	0.157	1
Gm36037	0.274696	1.31378	0.017	0.01	1
Traf4	0.274927	0.302457	0.214	0.194	1
Dmap1	0.27495	-0.128611	0.174	0.2	1
Gcnt4	0.27506	-0.382539	0.054	0.069	1
Kremen1	0.275249	-0.174451	0.37	0.395	1
Prss48	0.275255	-0.703289	0.011	0.019	1
4933427D14Rik	0.275255	-0.703289	0.011	0.019	1
Ablim1	0.275303	-0.154102	0.902	0.927	1
1700066B19Rik	0.275412	-0.285677	0.011	0.019	1
Rbm3	0.275493	-0.120405	0.85	0.869	1
Sh3bp2	0.275643	-0.585452	0.036	0.048	1
Fmr1	0.27576	-0.145025	0.493	0.513	1
Ngef	0.275771	-0.394034	0.043	0.057	1
Timm21	0.276087	0.172753	0.293	0.267	1
Grk2	0.276117	-0.109468	0.278	0.311	1
Fam131c	0.276145	-0.615826	0.011	0.019	1
0610040F04Rik	0.276145	-0.615826	0.011	0.019	1
Gm26645	0.276145	-0.615826	0.011	0.019	1
Gm15879	0.276145	-0.615826	0.011	0.019	1
Malrd1	0.2762	-3.08615	0.009	0.016	1
Gmppa	0.276283	-0.11946	0.274	0.301	1
Erlin1	0.276331	0.201528	0.199	0.175	1
Neurl3	0.2766	-0.575184	0.011	0.019	1
Gm13580	0.2766	-0.593106	0.011	0.019	1
B230312C02Rik	0.2766	-0.548712	0.011	0.019	1
Jade2	0.276634	-0.240317	0.101	0.121	1
Tomm34	0.276637	-0.171374	0.203	0.228	1
Ofd1	0.276753	-0.197177	0.15	0.171	1
Hdhd3	0.276793	-0.154985	0.176	0.201	1
Nek10	0.277003	-1.59311	0.009	0.016	1
Med23	0.277051	0.184118	0.259	0.233	1
Esco2	0.277154	0.496329	0.101	0.086	1
Wbscr25	0.277336	0.866326	0.017	0.01	1
BC028777	0.277336	0.991857	0.017	0.01	1
Pcdhgb4	0.277336	0.866326	0.017	0.01	1
Slc30a5	0.277338	0.138377	0.304	0.278	1
Gm26626	0.27734	0.955331	0.017	0.01	1
Prkcz	0.277381	-0.483302	0.077	0.093	1
Mypopos	0.277493	-0.510644	0.011	0.019	1
Mro	0.277506	0.839854	0.017	0.01	1
Zbtb37	0.277634	0.197176	0.268	0.245	1
Mitd1	0.277675	-0.25039	0.555	0.548	1
Adnp	0.277728	0.129948	0.719	0.708	1
Pmaip1	0.277753	-0.671108	0.081	0.097	1
Axin2	0.27777	-0.237625	0.092	0.111	1
Cacnb1	0.277972	0.576819	0.047	0.035	1
Stap2	0.278007	-0.243099	0.27	0.294	1
Pou3f1	0.278133	-1.07526	0.009	0.016	1
Timd2	0.278294	-1.78575	0.009	0.016	1
Nelfb	0.278547	0.138845	0.332	0.307	1
Gm9926	0.278662	0.728822	0.017	0.01	1
Pabpc5	0.278662	0.728822	0.017	0.01	1
Pabpc4	0.278666	0.116311	0.61	0.577	1
A130051J06Rik	0.278667	0.839854	0.017	0.01	1
A330015K06Rik	0.27867	0.817827	0.017	0.01	1
Fubp3	0.27876	0.10598	0.469	0.438	1
Chka	0.278762	0.192294	0.585	0.562	1
Tnk2	0.278827	0.12114	0.171	0.147	1
4930593A02Rik	0.278845	-0.423181	0.011	0.019	1
Naa16	0.278906	0.229281	0.341	0.318	1
Rbm10	0.278967	0.107334	0.353	0.322	1
Cnot10	0.279164	-0.312422	0.42	0.439	1
Cenpf	0.279257	0.650136	0.163	0.146	1
Sectm1a	0.279388	-0.335718	0.084	0.102	1
Sgcz	0.279514	-1.88473	0.045	0.058	1
Zfp287	0.279595	-0.467575	0.023	0.033	1
2500002B13Rik	0.279648	0.291417	0.054	0.042	1
Fads1	0.279695	0.260957	0.186	0.164	1
Mapk6	0.279695	0.149246	0.533	0.516	1
Eme2	0.279786	-0.340719	0.03	0.042	1
Nell1	0.27982	-0.253256	0.023	0.033	1
Mief2	0.279916	0.647209	0.034	0.024	1
Duox1	0.279996	-1.67111	0.006	0.011	1
Gng4	0.279996	-1.67111	0.006	0.011	1
Cables2	0.280076	-0.438778	0.073	0.089	1
Gm15903	0.280164	0.576819	0.017	0.01	1
Spx	0.28023	-1.23054	0.009	0.016	1
Ptcra	0.280235	-1.42318	0.009	0.016	1
Pcdh10	0.280238	-1.06704	0.009	0.016	1
Yae1d1	0.280302	0.30698	0.334	0.306	1
Slc36a3os	0.280393	-2.10125	0.006	0.011	1
Dnajc10	0.280553	-0.190204	0.422	0.449	1
Dtnbos	0.280561	-0.240804	0.114	0.135	1
Galnt3	0.28057	0.241399	0.214	0.19	1
Dhh	0.28059	-1.59311	0.006	0.011	1
Gm12132	0.28059	-2.06704	0.006	0.011	1
Socs2	0.280612	-0.302591	0.105	0.126	1
Lef1	0.280629	-0.423181	0.023	0.033	1
Hist1h3c	0.280839	0.576819	0.086	0.07	1
2310033P09Rik	0.280992	0.131221	0.437	0.409	1
9530036O11Rik	0.281041	-1.6962	0.009	0.016	1
Gm16137	0.281041	-0.745109	0.009	0.016	1
Scd3	0.281041	-1.29765	0.009	0.016	1
Mgp	0.281068	0.227574	0.572	0.566	1
Ccr3	0.281186	-1.33007	0.006	0.011	1
Tnfrsf17	0.281186	-1.23054	0.006	0.011	1
Akr1cl	0.281186	-1.51064	0.006	0.011	1
Notch2	0.281194	0.152451	0.567	0.536	1
Oaf	0.281215	0.214249	0.094	0.077	1
Ppp1r3e	0.281573	0.263661	0.103	0.086	1
Gm3854	0.281671	0.439316	0.017	0.01	1
Sowaha	0.281781	-1.42318	0.006	0.011	1
Crtam	0.281781	-1.42318	0.006	0.011	1
Itk	0.281781	-1.23054	0.006	0.011	1
Alox8	0.281781	-1.12362	0.006	0.011	1
Entpd2	0.281818	0.119137	0.116	0.097	1
0610040B10Rik	0.281845	-0.182173	0.18	0.203	1
Il2	0.281852	-0.645573	0.009	0.016	1
Gm42701	0.281852	-0.645573	0.009	0.016	1
Gm31036	0.281852	-0.645573	0.009	0.016	1
Mfsd4b5	0.281852	-0.645573	0.009	0.016	1
Clip3	0.281983	-2.19577	0.006	0.011	1
Gdpd2	0.282	-1.10125	0.008	0.014	1
Fabp3	0.282	-1.74511	0.008	0.014	1
Arfip2	0.282002	0.254891	0.216	0.194	1
Wars	0.282002	-0.10314	0.27	0.301	1
Scara5	0.282005	-0.188715	0.011	0.019	1
Ubn1	0.282028	0.140577	0.704	0.697	1
Gm21887	0.282028	0.349409	0.066	0.052	1
Gm13625	0.282082	0.576819	0.034	0.024	1
Fchsd1	0.282082	0.576819	0.034	0.024	1
1700022I11Rik	0.282109	0.576819	0.026	0.018	1
Arl6ip4	0.282144	0.180377	0.512	0.497	1
Slc12a6	0.282236	0.141797	0.298	0.27	1
Zfp820	0.282246	0.313785	0.06	0.047	1
Gm49698	0.282247	0.489356	0.026	0.018	1
Axdnd1	0.282378	-0.882612	0.006	0.011	1
Gm37065	0.282378	-0.882612	0.006	0.011	1
Gm14027	0.282378	-1.00814	0.006	0.011	1
Efcab12	0.282378	-0.882612	0.006	0.011	1
Gm50207	0.282378	-0.882612	0.006	0.011	1
Gm30082	0.282378	-0.882612	0.006	0.011	1
Scd4	0.282378	-1.00814	0.006	0.011	1
Rnf141	0.282484	0.174957	0.236	0.213	1
Mgat4b	0.282578	0.122909	0.174	0.152	1
Zfp652os	0.282682	0.461342	0.017	0.01	1
Cxcr6	0.282713	-1.00814	0.008	0.014	1
Glipr1	0.282713	-1.00814	0.008	0.014	1
Mlana	0.282713	-1.00814	0.008	0.014	1
Tdrd5	0.282713	-1.18872	0.008	0.014	1
Plbd1	0.282713	-1.10125	0.008	0.014	1
Tmprss6	0.282713	-1.18872	0.008	0.014	1
Gm13778	0.282905	-0.34918	0.03	0.042	1
Galnt9	0.282918	0.65082	0.026	0.018	1
Dnaaf5	0.282952	-0.310706	0.069	0.086	1
Gm29053	0.282975	-0.745109	0.006	0.011	1
Gm19708	0.282975	-0.745109	0.006	0.011	1
Slc4a5	0.282975	-0.745109	0.006	0.011	1
Tssk6	0.282975	-0.745109	0.006	0.011	1
Crnde	0.282975	-0.745109	0.006	0.011	1
Il17c	0.282975	-0.745109	0.006	0.011	1
Gm26571	0.282975	-0.745109	0.006	0.011	1
Pp2d1	0.282975	-0.745109	0.006	0.011	1
B930094E09Rik	0.282975	-0.745109	0.006	0.011	1
Kbtbd11	0.283004	-1.06061	0.009	0.016	1
Nova1	0.283005	-0.575184	0.009	0.016	1
Fez1	0.283032	-1.12362	0.034	0.045	1
Trmu	0.283117	-0.239469	0.144	0.165	1
Mns1	0.28313	0.239784	0.129	0.109	1
Gm30881	0.283163	-0.522716	0.009	0.016	1
Gm29536	0.283178	-1.56068	0.006	0.011	1
Ltv1	0.283179	-0.119989	0.225	0.252	1
5730507C01Rik	0.283335	0.480604	0.047	0.035	1
Ahcy	0.283457	0.301185	0.066	0.052	1
Sbno1	0.283543	0.100381	0.728	0.692	1
Casc1	0.283775	-0.242608	0.023	0.033	1
Cep131	0.283961	0.489356	0.026	0.018	1
Slc24a2	0.283978	-0.316265	0.006	0.011	1
5031434O11Rik	0.283979	-0.423181	0.009	0.016	1
Fbxo24	0.283979	-0.423181	0.009	0.016	1
Tmod4	0.284142	-0.801692	0.008	0.014	1
Slc6a17	0.284142	-0.801692	0.008	0.014	1
Gm17077	0.284142	-0.801692	0.008	0.014	1
Gm16933	0.284142	-0.801692	0.008	0.014	1
Gm48086	0.284142	-0.801692	0.008	0.014	1
Ttc39d	0.284142	-0.801692	0.008	0.014	1
Ddrgk1	0.28421	-0.152823	0.422	0.438	1
Hsf1	0.284285	0.167299	0.216	0.191	1
Lars	0.284339	-0.153092	0.512	0.532	1
Fmo2	0.284378	0.939389	0.006	0.011	1
Pde1a	0.284378	0.117388	0.006	0.011	1
Cd300a	0.284505	-0.925681	0.008	0.014	1
Coro1c	0.28456	0.144708	0.276	0.249	1
Sacs	0.284571	-0.593106	0.021	0.03	1
Snx32	0.284574	-0.167924	0.114	0.135	1
Zc3h12c	0.284613	-0.1866	0.379	0.4	1
Gm26740	0.284684	-0.745109	0.008	0.014	1
B3galt6	0.284694	-0.18351	0.071	0.088	1
Gm28163	0.284777	-0.160146	0.006	0.011	1
Fastkd2	0.284803	0.219267	0.156	0.135	1
B4galnt4	0.284857	-0.686215	0.008	0.014	1
Gm16140	0.284857	-0.686215	0.008	0.014	1
Fgf18	0.284857	-0.686215	0.008	0.014	1
Gm30091	0.284857	-0.686215	0.008	0.014	1
Eepd1	0.285043	-0.615826	0.008	0.014	1
Sox8	0.285223	-0.101253	0.008	0.014	1
Dixdc1	0.285328	-0.325	0.058	0.073	1
Zfp598	0.285334	0.226488	0.257	0.233	1
Spred2	0.28567	0.177264	0.42	0.4	1
Jhy	0.285761	-0.423181	0.008	0.014	1
Gm5820	0.285813	0.254891	0.041	0.03	1
Gm50138	0.28594	-0.645573	0.008	0.014	1
Htr2c	0.285959	-0.423181	0.009	0.016	1
Glmp	0.285986	-0.208524	0.321	0.346	1
Aldh3b2	0.286111	-0.194447	0.139	0.117	1
Gm15708	0.28612	-0.538658	0.008	0.014	1
Plekhh3	0.286176	0.241635	0.113	0.094	1
Zxdc	0.286196	-0.142552	0.152	0.175	1
Gstm1	0.286396	-0.512818	0.176	0.197	1
Mzt1	0.286517	0.160623	0.4	0.376	1
Dlgap5	0.286556	0.189796	0.098	0.081	1
Phyhipl	0.28685	0.480604	0.039	0.029	1
Pkig	0.286904	0.145443	0.48	0.462	1
BC037039	0.287174	-0.482074	0.021	0.03	1
Cyp4f13	0.287187	0.261318	0.131	0.113	1
Ltn1	0.28726	0.169253	0.332	0.308	1
Nup93	0.287406	-0.209056	0.242	0.269	1
Ppargc1a	0.287489	-0.293898	0.066	0.082	1
Dnajc11	0.287694	-0.18674	0.253	0.278	1
St6galnac4	0.287998	-0.465001	0.028	0.039	1
Zfp335os	0.288069	0.278478	0.116	0.098	1
Alpk1	0.288147	0.232865	0.281	0.263	1
Gnptab	0.288148	0.167537	0.366	0.34	1
C030037D09Rik	0.288328	0.375185	0.034	0.024	1
Rtl8b	0.288448	-0.236412	0.205	0.225	1
Amd1	0.288636	0.165237	0.308	0.284	1
Gm49463	0.288735	-0.423181	0.021	0.03	1
Ccdc22	0.288861	-0.22763	0.116	0.136	1
Lpin3	0.288869	-0.599031	0.047	0.06	1
Anapc15	0.288947	0.212187	0.302	0.279	1
Rhox4b	0.289035	1.37037	0.024	0.016	1
Arhgef11	0.28917	0.160162	0.497	0.464	1
Vps26c	0.289228	0.105122	0.28	0.25	1
Gm12184	0.289452	0.284639	0.086	0.07	1
Zbtb7c	0.289549	0.232865	0.159	0.138	1
Gm32834	0.289559	1.27726	0.015	0.009	1
Timm50	0.289575	0.126735	0.274	0.247	1
Mss51	0.28958	0.196215	0.092	0.075	1
Gm10406	0.289688	0.287313	0.116	0.098	1
Btc	0.289742	-0.658201	0.096	0.112	1
Gm10131	0.289954	0.398482	0.064	0.05	1
Rbbp5	0.289986	-0.177162	0.184	0.206	1
Ppp3cb	0.290101	-0.101919	0.593	0.608	1
Shroom3	0.290192	-0.457128	0.173	0.195	1
Hars	0.290482	-0.140979	0.291	0.317	1
Itpk1	0.290484	-0.117245	0.214	0.239	1
D030028A08Rik	0.290538	0.301185	0.034	0.024	1
Pecam1	0.29106	-0.423181	0.028	0.039	1
Ccdc181	0.291099	-0.262716	0.18	0.201	1
Nsun4	0.291103	-0.203399	0.141	0.162	1
Rai1	0.291115	0.134875	0.411	0.381	1
Cul7	0.291239	0.157195	0.236	0.213	1
Gtpbp8	0.291308	0.120263	0.22	0.194	1
Dmac1	0.291426	0.128958	0.522	0.501	1
Reln	0.291484	-1.23054	0.019	0.028	1
Brpf3	0.291487	0.176889	0.227	0.204	1
Oip5	0.291497	0.365315	0.058	0.045	1
B3galnt2	0.291541	0.257997	0.251	0.231	1
Gm26918	0.291544	0.674117	0.062	0.049	1
Atp1a2	0.291618	-0.406307	0.028	0.039	1
Lrrfip2	0.291741	0.231247	0.417	0.394	1
Cenpx	0.291974	0.157336	0.629	0.633	1
Dnm1	0.291977	-0.917945	0.019	0.028	1
Cdkn2d	0.291978	0.295638	0.199	0.177	1
Taf13	0.292086	0.127183	0.407	0.384	1
Dnajc28	0.292106	1.03625	0.015	0.009	1
A430033K04Rik	0.292168	0.211734	0.261	0.236	1
Urod	0.292247	-0.183993	0.229	0.25	1
Klk14	0.292569	-0.327603	0.034	0.024	1
Rpap1	0.292648	-0.1194	0.126	0.147	1
Gm46440	0.292659	0.198308	0.034	0.024	1
Neil1	0.29278	0.362695	0.084	0.069	1
Zfp628	0.292856	-0.302886	0.041	0.054	1
Ddx11	0.293377	0.631267	0.073	0.059	1
Gm20485	0.293385	1.16178	0.015	0.009	1
Gm15511	0.293385	0.898747	0.015	0.009	1
Fbxw18	0.293385	0.898747	0.015	0.009	1
Zfp454	0.293385	0.898747	0.015	0.009	1
BC037032	0.293385	0.898747	0.015	0.009	1
Gm8126	0.293391	0.924743	0.015	0.009	1
Leng9	0.29346	0.283088	0.146	0.127	1
Dcaf8	0.293462	-0.103402	0.557	0.575	1
Qpctl	0.293543	-0.138204	0.081	0.098	1
Cab39	0.29363	0.12936	0.621	0.592	1
Mterf2	0.293723	-0.382539	0.053	0.067	1
Pomk	0.294194	-0.213727	0.118	0.138	1
Acot2	0.294247	-0.22763	0.114	0.133	1
Zbtb21	0.294607	-0.331152	0.15	0.169	1
4930417H01Rik	0.294667	0.746744	0.015	0.009	1
Gm43330	0.294667	0.746744	0.015	0.009	1
Gm4869	0.294667	0.746744	0.015	0.009	1
Gm15408	0.294667	0.746744	0.015	0.009	1
Cntn3	0.294667	0.746744	0.015	0.009	1
Atp2c2	0.294667	0.746744	0.015	0.009	1
Gm9888	0.294667	0.746744	0.015	0.009	1
1700020L24Rik	0.294667	0.746744	0.015	0.009	1
Dcaf1	0.294714	0.141724	0.45	0.42	1
Myh4	0.294814	-0.45175	0.034	0.045	1
Calr4	0.294854	0.728822	0.015	0.009	1
Map2	0.295287	-0.291841	0.467	0.475	1
Rab2b	0.295474	0.130563	0.246	0.219	1
Frk	0.295608	0.112416	0.263	0.24	1
Plekhg5	0.295708	-0.253256	0.069	0.086	1
Gm10382	0.295758	-0.664189	0.019	0.028	1
Arhgap4	0.295758	-0.664189	0.019	0.028	1
Blmh	0.295955	0.115089	0.516	0.489	1
Dock9	0.296052	-0.241661	0.37	0.396	1
Arsj	0.296141	0.576819	0.015	0.009	1
Gm20703	0.296141	0.576819	0.015	0.009	1
Fbxo42	0.296215	-0.130134	0.289	0.314	1
Acvr1	0.296289	-0.176717	0.345	0.364	1
Cep295	0.296299	0.245808	0.248	0.228	1
Tnfrsf1b	0.296369	0.331707	0.075	0.06	1
Rnf34	0.29647	0.208916	0.285	0.262	1
Wdr89	0.296967	0.184708	0.424	0.409	1
Ppp1r37	0.297064	0.310033	0.197	0.177	1
Nol7	0.297112	-0.156009	0.869	0.858	1
Socs7	0.297115	-0.109906	0.263	0.288	1
Kazn	0.297201	0.12298	0.627	0.61	1
Osbpl7	0.297217	-0.178068	0.092	0.109	1
Npas2	0.297222	-0.120664	0.418	0.448	1
Txndc11	0.297342	-0.235722	0.31	0.337	1
Map3k12	0.297493	0.221724	0.139	0.119	1
Gm9887	0.297541	0.576819	0.056	0.044	1
Fam229a	0.29762	0.161782	0.015	0.009	1
1700110K17Rik	0.297926	0.647209	0.032	0.023	1
Nrp1	0.297971	-0.294101	0.114	0.132	1
Efcab6	0.297973	0.969137	0.024	0.016	1
Plekha5	0.298007	-0.107522	0.844	0.842	1
Dnajc27	0.298129	-0.388415	0.034	0.045	1
Tctn3	0.298296	-0.548712	0.019	0.028	1
Ces1a	0.298544	0.517926	0.032	0.023	1
Fam149a	0.298606	0.345494	0.039	0.029	1
Etohd2	0.298704	0.392395	0.039	0.029	1
Wasf3	0.298861	-0.354794	0.09	0.107	1
Glis3	0.299036	-0.272205	0.385	0.328	1
Rabepk	0.2991	-0.139388	0.169	0.192	1
Abca2	0.299101	0.29442	0.064	0.05	1
Slc9a3r1	0.299123	-0.102625	0.43	0.449	1
2700033N17Rik	0.299395	-0.341438	0.195	0.214	1
Golga3	0.299557	0.106552	0.28	0.255	1
Trib1	0.299579	0.217635	0.289	0.265	1
Klhl2	0.299712	-0.192751	0.291	0.316	1
Gatd3a	0.299755	0.146675	0.281	0.255	1
AC163638.2	0.299901	-0.256071	0.053	0.067	1
Rragd	0.299955	-0.248277	0.169	0.192	1
Gm38115	0.299956	-0.560684	0.026	0.036	1
6330408M09Rik	0.300095	-0.366597	0.019	0.028	1
1600002D24Rik	0.300169	0.424816	0.071	0.058	1
Polr3g	0.300176	0.173464	0.225	0.201	1
Zmym1	0.300276	0.350048	0.139	0.121	1
Rnf113a2	0.300382	0.193962	0.167	0.146	1
Chpf2	0.300403	0.246972	0.165	0.145	1
Cep162	0.300759	0.109922	0.417	0.392	1
Gm16675	0.300853	-0.454208	0.039	0.052	1
Itgb7	0.300965	-0.126788	0.047	0.06	1
Atp5g1	0.301114	-0.133194	0.987	0.992	1
Podxl2	0.301128	-0.767135	0.019	0.028	1
Cd28	0.301138	-0.374271	0.019	0.028	1
Lactb2	0.301159	-0.295347	0.255	0.272	1
Efna5	0.301285	-0.224034	0.897	0.898	1
Smg9	0.301431	0.20178	0.189	0.167	1
4932438A13Rik	0.301594	0.105295	0.677	0.662	1
Dpp6	0.30208	-0.645573	0.09	0.107	1
Slc35d2	0.302118	0.299979	0.081	0.065	1
Gm35867	0.302218	0.384174	0.024	0.016	1
Kifc2	0.3024	-0.36178	0.019	0.028	1
Top1mt	0.30241	0.180891	0.118	0.101	1
4930511M06Rik	0.30249	0.502819	0.056	0.044	1
Ccdc71	0.30251	-0.231918	0.235	0.257	1
Gm6209	0.302993	-0.838218	0.064	0.078	1
Armh3	0.303062	0.101268	0.42	0.394	1
Cenpt	0.303101	0.335811	0.103	0.087	1
Sh3pxd2b	0.303446	0.119834	0.392	0.364	1
Hyls1	0.303505	0.458175	0.051	0.039	1
Dnase1l1	0.303543	-0.118326	0.099	0.118	1
Kctd3	0.303548	-0.163421	0.253	0.278	1
Zkscan14	0.30383	-0.215376	0.068	0.083	1
Map4k2	0.303838	-0.445548	0.054	0.068	1
Kti12	0.303999	0.154364	0.158	0.137	1
Tmcc1	0.3042	0.162115	0.707	0.707	1
Cby1	0.304233	-0.133674	0.22	0.245	1
Vps18	0.304328	-0.212761	0.116	0.136	1
Dab1	0.30436	-1.02325	0.103	0.122	1
Mindy1	0.304395	0.12936	0.293	0.267	1
Mtfp1	0.304564	0.365315	0.032	0.023	1
AC113595.1	0.304909	0.439316	0.051	0.039	1
Hgsnat	0.30497	-0.134585	0.587	0.596	1
Got2	0.305081	0.127784	0.642	0.621	1
Deaf1	0.305178	-0.132731	0.131	0.152	1
Zfp764	0.305247	-0.246303	0.019	0.028	1
Ints3	0.305509	0.209088	0.33	0.316	1
Gm9828	0.305538	0.44944	0.096	0.081	1
Edem2	0.305544	-0.270351	0.255	0.274	1
Epn3	0.30557	0.354427	0.088	0.073	1
Gm11696	0.30567	0.228896	0.039	0.029	1
Efemp2	0.305794	0.141234	0.189	0.166	1
Agl	0.306601	-0.311991	0.405	0.434	1
Gpatch3	0.30677	-0.29765	0.039	0.052	1
Ubxn7	0.306793	0.114738	0.508	0.481	1
4921507P07Rik	0.306804	0.239784	0.032	0.023	1
9930012K11Rik	0.306965	-0.584644	0.068	0.082	1
Pex2	0.307185	0.217664	0.42	0.401	1
Senp2	0.307223	0.151012	0.447	0.419	1
Cdc42se1	0.307362	-0.110023	0.602	0.633	1
Hectd3	0.307681	-0.164648	0.107	0.126	1
Smpdl3b	0.307723	-0.548712	0.038	0.049	1
Gm17399	0.308773	1.2289	0.013	0.008	1
Foxa2	0.308776	1.40689	0.013	0.008	1
Wnt10b	0.309138	-0.241342	0.045	0.058	1
Sart3	0.309325	-0.163537	0.253	0.278	1
Gm15635	0.309406	-0.278791	0.026	0.036	1
Klhl38	0.309616	-1.00814	0.017	0.025	1
Dnaaf4	0.309985	-0.130399	0.073	0.089	1
Gm12992	0.309993	0.939389	0.013	0.008	1
Grip1os3	0.309993	0.939389	0.013	0.008	1
Gm28417	0.309996	1.03625	0.013	0.008	1
Pkd1l2	0.309996	1.96914	0.013	0.008	1
Ddx27	0.31017	0.161782	0.392	0.37	1
Mgrn1	0.310204	-0.131415	0.304	0.332	1
Wdr12	0.310298	0.175347	0.266	0.245	1
Tnk1	0.310397	0.254891	0.094	0.078	1
Cog4	0.310401	-0.12614	0.437	0.467	1
Rsbn1	0.310427	-0.119698	0.407	0.436	1
Cep192	0.310651	0.299591	0.27	0.249	1
Gm4673	0.310677	0.117388	0.086	0.07	1
Ttpal	0.310745	0.227073	0.173	0.152	1
Ltb	0.31088	-0.935631	0.038	0.049	1
Atf4	0.311113	0.127913	0.741	0.735	1
Rpusd2	0.311217	0.769464	0.013	0.008	1
Gm43608	0.311217	0.769464	0.013	0.008	1
Zglp1	0.311217	0.769464	0.013	0.008	1
Gm50023	0.311217	0.769464	0.013	0.008	1
Lrfn5	0.31122	0.898747	0.013	0.008	1
Msh3	0.311341	0.157735	0.25	0.228	1
Zfp422	0.311355	0.20931	0.231	0.21	1
Cfb	0.311409	-0.593106	0.017	0.025	1
Bgn	0.311439	-1.02725	0.073	0.088	1
Ctnna2	0.311542	-0.238069	0.128	0.146	1
Wdr37	0.311596	-0.127405	0.291	0.321	1
Bmerb1	0.311629	-2.18399	0.013	0.008	1
Ntf3	0.311631	0.728822	0.013	0.008	1
Tgfbrap1	0.31179	-0.197968	0.191	0.214	1
Thap11	0.312095	0.171368	0.231	0.209	1
Stx18	0.312175	-0.142816	0.289	0.314	1
Tns2	0.31222	0.214249	0.079	0.064	1
Gm13483	0.312415	-0.151879	0.045	0.058	1
Zfp668	0.312463	-0.208168	0.109	0.127	1
Telo2	0.312552	0.198308	0.114	0.097	1
Ak9	0.312653	0.576819	0.013	0.008	1
Gm34868	0.312653	0.576819	0.013	0.008	1
1810058N15Rik	0.312653	0.576819	0.013	0.008	1
Dcaf17	0.313189	0.335415	0.328	0.306	1
Rbfa	0.313387	-0.215856	0.199	0.219	1
Kcnu1	0.313479	-0.366597	0.017	0.025	1
Zfp560	0.313748	-0.143403	0.417	0.436	1
A330076C08Rik	0.313813	0.541195	0.054	0.043	1
Edn2	0.313892	-0.482074	0.017	0.025	1
Rida	0.313999	0.135384	0.259	0.233	1
Abcc4	0.31404	0.349813	0.236	0.221	1
Tmem156	0.314092	0.117388	0.013	0.008	1
Snrnp40	0.314109	0.115881	0.426	0.406	1
Edar	0.314259	-0.253256	0.246	0.265	1
4833423E24Rik	0.314293	-0.109873	0.208	0.184	1
1700086P04Rik	0.314585	-0.307703	0.017	0.025	1
Pcsk7	0.314716	0.125905	0.214	0.189	1
Gm10635	0.314746	0.763232	0.03	0.021	1
Impg2	0.314759	0.451288	0.038	0.028	1
Zfp992	0.314825	-0.18061	0.189	0.213	1
Ppp3cc	0.314885	-0.530096	0.038	0.049	1
Myo19	0.314893	0.277259	0.068	0.054	1
B430010I23Rik	0.315006	0.195257	0.156	0.135	1
Caprin2	0.315091	0.351527	0.118	0.102	1
Slc23a1	0.315127	-0.356066	0.017	0.025	1
Zfp74	0.315268	0.182905	0.139	0.119	1
Lrrc56	0.315408	-0.423181	0.043	0.055	1
Prickle2	0.315532	-1.12698	0.081	0.096	1
Gm41442	0.315536	0.117388	0.013	0.008	1
Psen2	0.315591	-0.668937	0.054	0.068	1
Slc22a17	0.315748	0.199965	0.199	0.177	1
4921511C10Rik	0.3158	0.134301	0.167	0.146	1
Zfp963	0.315833	0.47494	0.06	0.048	1
Hps6	0.316076	-0.304536	0.032	0.043	1
Mpp6	0.316217	0.104821	0.508	0.479	1
Lpar6	0.316218	-0.131415	0.206	0.229	1
Mpzl3	0.316309	0.239784	0.161	0.142	1
Kif1c	0.31633	0.218863	0.24	0.219	1
Gm17396	0.316415	0.627445	0.043	0.033	1
Arnt2	0.31645	-0.144205	0.137	0.116	1
Bcl2l12	0.316455	0.127512	0.246	0.221	1
A730081D07Rik	0.316758	-0.392807	0.069	0.084	1
Tmub1	0.316956	0.186873	0.146	0.127	1
Nfatc2	0.316956	-0.193061	0.103	0.121	1
Gk5	0.317111	-0.380676	0.184	0.204	1
Top3a	0.317256	0.279433	0.129	0.111	1
Abhd5	0.317338	-0.189867	0.308	0.332	1
Gm48855	0.317346	-0.253256	0.075	0.091	1
Ddx39	0.31743	-0.117554	0.229	0.253	1
Myef2	0.317554	0.205452	0.495	0.497	1
Gm6288	0.317829	-0.423181	0.024	0.034	1
Nudt5	0.318015	0.169	0.572	0.558	1
Mtrf1l	0.318207	0.236479	0.169	0.15	1
AA388235	0.318268	0.78327	0.023	0.015	1
2900045O20Rik	0.318278	0.669929	0.023	0.015	1
Gm11099	0.318304	-0.505643	0.024	0.034	1
Dhx37	0.318582	0.244244	0.131	0.113	1
Gyg	0.318611	-0.154364	0.223	0.249	1
Mblac1	0.318976	0.293026	0.077	0.063	1
Twnk	0.318997	0.179484	0.139	0.119	1
Ighmbp2	0.319188	0.235782	0.126	0.108	1
Clic3	0.319224	-1.54517	0.024	0.016	1
Cyp2a5	0.31926	-0.676937	0.038	0.049	1
Glipr2	0.31927	-0.14488	0.343	0.366	1
Mzt2	0.319369	0.14139	0.371	0.343	1
Lats2	0.31947	-0.131949	0.253	0.277	1
Amdhd1	0.319507	-0.897112	0.015	0.023	1
Nrg2	0.319507	-2.23054	0.015	0.023	1
Tns4	0.319519	-0.423181	0.024	0.034	1
Dip2c	0.31952	0.107334	0.702	0.694	1
Tent5b	0.319546	0.281363	0.038	0.028	1
Cptp	0.319596	-0.338292	0.064	0.078	1
Vkorc1	0.319607	0.136515	0.375	0.352	1
Mfap2	0.319636	0.126506	0.114	0.096	1
Canx	0.3197	-0.110639	0.925	0.906	1
Tll2	0.319971	0.788323	0.023	0.015	1
Fosl1	0.320116	0.576819	0.023	0.015	1
A030001D20Rik	0.320121	0.576819	0.023	0.015	1
Rnf227	0.320222	0.458175	0.054	0.043	1
2010300C02Rik	0.320287	-0.169813	0.403	0.411	1
Vwa2	0.320325	-0.632634	0.024	0.034	1
Il34	0.320352	0.238017	0.098	0.082	1
Dnajc21	0.320466	-0.167526	0.525	0.536	1
St6galnac6	0.320689	-0.776818	0.015	0.023	1
Klc3	0.32076	-0.29765	0.079	0.094	1
Zfp263	0.320783	0.102378	0.189	0.167	1
Pwwp2a	0.321005	-0.144336	0.45	0.472	1
Ano5	0.321169	0.673035	0.03	0.021	1
Ciz1	0.321258	-0.179255	0.276	0.299	1
Usp27x	0.321311	-0.330071	0.049	0.062	1
Angel1	0.321759	-0.307703	0.043	0.055	1
Pcyt1b	0.321951	-0.2517	0.094	0.111	1
Gm45464	0.321964	0.469904	0.023	0.015	1
Snai3	0.321964	0.469904	0.023	0.015	1
Kcnj11	0.322029	-0.745109	0.015	0.023	1
P3h2	0.322087	0.203439	0.261	0.235	1
Zfp595	0.322104	0.344159	0.066	0.053	1
Cfap97	0.322534	0.126427	0.343	0.322	1
Acsm1	0.322629	-0.792414	0.015	0.023	1
Slc46a3	0.322632	0.52498	0.094	0.079	1
Wdtc1	0.322681	0.13588	0.291	0.268	1
Mob2	0.322766	0.145413	0.336	0.308	1
Ccdc3	0.322909	-1.20079	0.03	0.04	1
D030051J21Rik	0.32306	-0.645573	0.015	0.023	1
Syt14	0.323068	-1.49357	0.015	0.023	1
Plxnb1	0.323179	-0.117078	0.428	0.453	1
Slc4a2	0.323237	-0.140942	0.176	0.199	1
Chml	0.323251	-0.423181	0.077	0.092	1
Itga5	0.323282	0.117388	0.079	0.064	1
Chuk	0.323354	-0.16832	0.268	0.288	1
Sytl2	0.323365	0.489356	0.023	0.015	1
Dtwd2	0.323419	0.17406	0.099	0.083	1
Bcl2l13	0.323633	0.110643	0.394	0.362	1
Bmp3	0.323805	-0.390014	0.051	0.063	1
Gm12703	0.323825	0.370368	0.023	0.015	1
Xkr5	0.323825	0.370368	0.023	0.015	1
Sco2	0.324051	0.214249	0.148	0.13	1
Gpr132	0.324055	-0.560684	0.041	0.053	1
Thnsl1	0.324097	0.395213	0.118	0.102	1
9430065F17Rik	0.324181	-0.505643	0.03	0.04	1
Ldb3	0.324183	0.14072	0.03	0.021	1
Csmd1	0.3242	0.213095	0.368	0.418	1
Gaa	0.324883	-0.268569	0.334	0.346	1
Csf2rb2	0.325274	-0.708583	0.041	0.053	1
Pex11g	0.325413	0.230169	0.129	0.112	1
5033403F01Rik	0.325442	-0.501183	0.015	0.023	1
Ikbip	0.325468	0.186873	0.281	0.255	1
Heatr1	0.325489	0.227073	0.176	0.157	1
D030025P21Rik	0.325602	-0.801692	0.015	0.023	1
Gm15413	0.325665	1.16178	0.011	0.006	1
9030612E09Rik	0.325665	1.31378	0.011	0.006	1
Rce1	0.325688	-0.189508	0.165	0.186	1
Ss18l2	0.32588	-0.150347	0.405	0.426	1
Poglut1	0.325957	0.122359	0.422	0.41	1
Adamts6	0.325995	0.234761	0.452	0.443	1
Adgrb1	0.326317	0.14072	0.03	0.021	1
Extl2	0.326356	0.305965	0.141	0.123	1
Gm38348	0.32681	0.991857	0.011	0.006	1
4930502E09Rik	0.32681	0.991857	0.011	0.006	1
2610204G07Rik	0.32681	0.991857	0.011	0.006	1
Gm15241	0.32681	0.991857	0.011	0.006	1
Fam3b	0.326813	1.03625	0.011	0.006	1
Vpreb1	0.326948	-0.423181	0.015	0.023	1
Dnah11	0.327011	0.48371	0.03	0.021	1
Fads6	0.327143	0.373286	0.049	0.038	1
Dnhd1	0.327189	0.203361	0.066	0.053	1
Rbmx2	0.327211	0.248038	0.238	0.219	1
Bvht	0.327267	-0.211677	0.069	0.084	1
Pigyl	0.327353	0.134079	0.542	0.522	1
Haus8	0.327493	0.311229	0.139	0.122	1
Dsel	0.327538	0.297437	0.163	0.146	1
Cpsf3	0.327715	-0.124062	0.345	0.372	1
Ino80b	0.327868	-0.127196	0.351	0.374	1
9830144P21Rik	0.327956	0.799212	0.011	0.006	1
Dnajc5b	0.327956	0.799212	0.011	0.006	1
Gm43480	0.327956	0.799212	0.011	0.006	1
Gm43625	0.327956	0.799212	0.011	0.006	1
Gm26728	0.327956	0.799212	0.011	0.006	1
Gm45572	0.327956	0.799212	0.011	0.006	1
4933405E24Rik	0.327956	0.799212	0.011	0.006	1
Gm20036	0.327956	0.799212	0.011	0.006	1
Gm20556	0.327956	0.799212	0.011	0.006	1
Mettl26	0.328137	0.197381	0.426	0.406	1
Ccdc115	0.328156	0.226435	0.317	0.297	1
Lpgat1	0.32818	-0.227489	0.582	0.595	1
Gm47903	0.328189	0.769464	0.011	0.006	1
Hist1h2bl	0.328189	0.769464	0.011	0.006	1
A530088E08Rik	0.328189	0.769464	0.011	0.006	1
Inha	0.328255	0.142417	0.118	0.101	1
Snx7	0.328401	-0.215739	0.246	0.216	1
Phlda2	0.328419	0.576819	0.011	0.006	1
Nt5c3	0.328491	-0.206923	0.255	0.275	1
Ice2	0.328492	0.337353	0.191	0.172	1
Gcnt1	0.328583	-0.876899	0.023	0.031	1
Fabp6	0.328627	-4.43295	0.028	0.038	1
Nod1	0.328649	0.390406	0.049	0.038	1
Ryr1	0.328881	-0.253256	0.011	0.006	1
Nop2	0.328954	0.205371	0.188	0.167	1
Foxn2	0.328978	0.187922	0.251	0.231	1
Pip5k1bos	0.329064	-0.593106	0.015	0.023	1
1700010I14Rik	0.329096	0.33866	0.06	0.048	1
Amot	0.32916	-0.304536	0.413	0.434	1
Gm30015	0.329277	0.141882	0.092	0.077	1
Shcbp1l	0.329339	0.576819	0.011	0.006	1
AC163685.1	0.329339	0.384174	0.011	0.006	1
Gm26680	0.329339	0.384174	0.011	0.006	1
Gm34759	0.329339	0.384174	0.011	0.006	1
Cmtr2	0.329362	0.29442	0.066	0.053	1
Clpb	0.329441	-0.225374	0.235	0.258	1
Nadsyn1	0.329769	0.64095	0.036	0.026	1
Tspoap1	0.329859	-0.218361	0.049	0.062	1
C1rl	0.330099	0.203361	0.066	0.053	1
Atmin	0.330125	-0.113496	0.186	0.209	1
Dst	0.330152	-0.355648	0.814	0.77	1
Prdm4	0.330235	-0.36178	0.083	0.098	1
Gm49643	0.330717	0.283088	0.054	0.043	1
Cntnap5c	0.330725	-1.13939	0.011	0.006	1
Zfp119b	0.331015	-0.160146	0.049	0.062	1
Pmm1	0.331126	0.285918	0.402	0.387	1
Hoxb2	0.331144	-0.193699	0.079	0.094	1
Col13a1	0.331189	0.117388	0.011	0.006	1
Rpl9-ps6	0.331349	0.101329	0.45	0.423	1
Paqr7	0.331463	-0.278791	0.03	0.04	1
1700021F05Rik	0.33194	-0.195513	0.221	0.243	1
Eif4ebp3	0.332246	0.150555	0.203	0.181	1
B3galt4	0.332339	0.509705	0.036	0.026	1
Znrf2	0.332452	-0.101913	0.771	0.777	1
Dbp	0.332466	-0.132995	0.281	0.307	1
Diaph3	0.332507	0.334502	0.195	0.177	1
Rpa1	0.33252	0.258643	0.208	0.19	1
Wipf1	0.332891	0.203602	0.248	0.229	1
Xpr1	0.333076	0.163191	0.522	0.496	1
Hmbs	0.333096	-0.1033	0.255	0.282	1
Eif3j2	0.333104	-0.266455	0.058	0.072	1
A130014A01Rik	0.333146	-0.240317	0.03	0.04	1
Stfa3	0.333276	-2.20454	0.011	0.006	1
Gmeb2	0.333412	-0.185852	0.272	0.294	1
Mrps9	0.33345	0.134815	0.501	0.47	1
Hsdl1	0.333586	-0.36178	0.062	0.075	1
Ankrd1	0.333677	-1.79822	0.013	0.02	1
Gm20457	0.33368	-0.335718	0.084	0.099	1
Brdt	0.333805	0.225347	0.096	0.081	1
Matk	0.333839	-0.950428	0.013	0.02	1
Apln	0.333883	-0.871939	0.062	0.074	1
Il3ra	0.333971	0.274257	0.054	0.043	1
Plb1	0.334014	0.344501	0.265	0.25	1
Itgae	0.334152	-1.33007	0.013	0.02	1
Gm48302	0.334273	-0.370713	0.023	0.031	1
Gnpat	0.334365	0.154287	0.381	0.356	1
Sprr2a2	0.334484	-0.435564	0.084	0.099	1
Sart1	0.334484	-0.140898	0.263	0.284	1
Gm37305	0.334753	0.464345	0.058	0.047	1
Cd63	0.334813	-0.12824	0.97	0.965	1
Slx4	0.33489	0.266479	0.086	0.072	1
Sh3yl1	0.335024	0.219749	0.205	0.186	1
Gm26797	0.335057	-0.29765	0.047	0.059	1
Ncoa3	0.335118	0.107607	0.375	0.348	1
Trpc1	0.335267	0.221615	0.276	0.253	1
Hexim2	0.335282	-0.815498	0.013	0.02	1
Ntn1	0.33558	-0.344325	0.043	0.055	1
Syne3	0.33595	-0.323645	0.023	0.031	1
4930444A19Rik	0.336235	-0.517157	0.077	0.092	1
D830036C21Rik	0.336415	-0.671108	0.013	0.02	1
Gm15420	0.336415	-0.671108	0.013	0.02	1
Prune1	0.336434	-0.220364	0.191	0.213	1
AI661453	0.336495	-0.259682	0.068	0.082	1
Cnppd1	0.336654	0.167611	0.268	0.247	1
Clca3a2	0.33678	-1.00814	0.028	0.038	1
Trp53rka	0.336856	-0.379591	0.146	0.162	1
Swap70	0.336877	-0.171876	0.334	0.36	1
Fam184a	0.336943	-0.271178	0.036	0.047	1
Gm32618	0.337052	0.335811	0.036	0.026	1
Zfp697	0.337218	0.228896	0.246	0.226	1
Mdm1	0.337305	0.219885	0.092	0.077	1
Cpxm1	0.337454	-0.357805	0.109	0.126	1
Lmf2	0.337481	-0.131	0.141	0.161	1
Gm12802	0.33755	-0.671108	0.013	0.02	1
Scml2	0.33755	-0.882612	0.013	0.02	1
Inafm1	0.337779	0.226877	0.086	0.072	1
Ccdc146	0.337883	-0.575184	0.013	0.02	1
Gstcd	0.337919	0.148901	0.298	0.274	1
Mgat4a	0.337987	-0.239218	0.236	0.26	1
Iqcc	0.338032	0.476125	0.118	0.103	1
Gm15247	0.338198	0.769464	0.021	0.014	1
Zc3h12a	0.338293	0.191269	0.242	0.221	1
D830024N08Rik	0.338301	0.424816	0.058	0.047	1
Bag4	0.338547	0.200671	0.27	0.248	1
4632404H12Rik	0.338687	0.389192	0.058	0.047	1
Apip	0.338716	-0.177329	0.31	0.331	1
Gm13427	0.338724	0.659281	0.028	0.02	1
Col5a1	0.338816	-0.130788	0.184	0.204	1
Ttc28	0.338857	0.305068	0.424	0.416	1
Fcer2a	0.339032	-0.271178	0.013	0.02	1
Mfsd3	0.339185	-0.271178	0.047	0.059	1
Fem1a	0.339215	-0.185489	0.128	0.146	1
Mkks	0.339414	-0.240317	0.107	0.123	1
Kdm4b	0.339422	0.182905	0.326	0.306	1
Tomt	0.33953	0.87638	0.021	0.014	1
Gm29055	0.339692	0.692297	0.021	0.014	1
Gm13620	0.339692	0.799212	0.021	0.014	1
Gm13708	0.339692	0.799212	0.021	0.014	1
Masp2	0.339692	0.692297	0.021	0.014	1
Srpr	0.339718	-0.109552	0.651	0.665	1
Cfap300	0.339919	-0.450661	0.045	0.057	1
Mthfd1	0.339954	0.174957	0.231	0.209	1
Eif4b	0.340028	0.15526	0.591	0.592	1
Gm13572	0.340163	-0.423181	0.013	0.02	1
Htra3	0.340206	0.161782	0.021	0.014	1
Rap2b	0.340696	0.127328	0.402	0.376	1
Calr	0.341141	-0.348704	0.966	0.965	1
Dcp1b	0.341257	0.184502	0.169	0.15	1
D630045J12Rik	0.341284	0.376882	0.111	0.096	1
9130213A22Rik	0.341306	-0.340719	0.013	0.02	1
Galnt5	0.341315	-0.330071	0.062	0.075	1
Ttbk2	0.341385	-0.214085	0.105	0.122	1
Coq6	0.341442	-0.114077	0.109	0.127	1
Dpt	0.341479	0.439316	0.013	0.02	1
9430085M18Rik	0.341529	0.576819	0.021	0.014	1
Prob1	0.341534	0.576819	0.021	0.014	1
Zxdb	0.341551	-0.139388	0.143	0.162	1
Tonsl	0.341606	0.413321	0.041	0.031	1
Mri1	0.341663	0.163712	0.276	0.252	1
Rbl1	0.341703	0.242919	0.242	0.223	1
Gm44777	0.341806	-0.567571	0.034	0.044	1
Alg10b	0.341815	0.147976	0.426	0.413	1
1700010K24Rik	0.341874	0.477284	0.021	0.014	1
Gm14471	0.34203	0.254891	0.036	0.026	1
Lrfn1	0.34203	0.254891	0.036	0.026	1
Fam167a	0.342059	-0.10544	0.066	0.053	1
Zfp507	0.34214	0.195257	0.302	0.278	1
Fam171a1	0.342293	-0.26753	0.272	0.292	1
Plppr1	0.342374	1.57682	0.034	0.025	1
Gt(ROSA)26Sor	0.342382	0.122597	0.311	0.292	1
Slc1a2	0.342525	-1.47049	0.021	0.029	1
Sgtb	0.342638	-0.645573	0.021	0.029	1
Polr3gl	0.342955	0.207586	0.148	0.13	1
Tirap	0.342985	0.153877	0.141	0.122	1
Bap1	0.343202	0.301959	0.129	0.113	1
Gm16175	0.343244	0.489356	0.028	0.02	1
Gm47101	0.343244	0.489356	0.028	0.02	1
Slc12a9	0.34331	0.284639	0.079	0.065	1
Gm10037	0.343378	0.461342	0.021	0.014	1
Tgfbi	0.343674	-0.259061	0.107	0.123	1
Gm45716	0.343692	0.239784	0.028	0.02	1
Dhrs13	0.343765	-0.318844	0.075	0.089	1
Suds3	0.343864	-0.111979	0.437	0.457	1
Tpra1	0.343947	-0.276339	0.111	0.127	1
Fhl1	0.343951	0.287313	0.041	0.031	1
Rrp7a	0.344129	-0.167167	0.191	0.214	1
Atxn7l1os1	0.344129	-0.593106	0.021	0.029	1
Wdr81	0.344151	-0.209056	0.047	0.059	1
Cyba	0.344496	-0.915461	0.353	0.353	1
Slc4a3	0.34472	0.223182	0.058	0.047	1
Zfp383	0.344875	-0.318844	0.071	0.086	1
Trnau1ap	0.344983	0.132949	0.409	0.386	1
Ptges	0.345016	-0.389432	0.182	0.2	1
C1qtnf1	0.345099	-0.66022	0.021	0.029	1
Proser3	0.345181	0.14072	0.086	0.072	1
Rbm34	0.345282	-0.172954	0.428	0.44	1
Slc10a1	0.345384	0.328892	0.028	0.02	1
Mllt11	0.345473	-0.236095	0.304	0.323	1
Ralb	0.345662	-0.11872	0.478	0.503	1
Xrcc1	0.345855	-0.158658	0.287	0.307	1
Ccdc117	0.345904	0.168014	0.169	0.15	1
Stradb	0.346115	0.246346	0.159	0.142	1
Nkapl	0.346398	0.209088	0.053	0.042	1
Samd4	0.34641	0.405243	0.265	0.244	1
Mir155hg	0.346484	-0.937754	0.011	0.018	1
Ddias	0.346523	0.175457	0.086	0.072	1
Cited1	0.347095	-0.160146	0.021	0.014	1
Rassf6	0.34719	-0.187552	0.154	0.174	1
Tmem51os1	0.347192	0.254891	0.041	0.031	1
Rrn3	0.347206	0.213564	0.313	0.298	1
Sult5a1	0.347467	-0.36178	0.043	0.054	1
Catsperg1	0.347547	-0.937754	0.011	0.018	1
Ncaph	0.347894	0.337632	0.128	0.112	1
Arhgap39	0.34791	-0.160146	0.197	0.219	1
Fancf	0.347943	0.313785	0.058	0.047	1
Atxn3	0.347956	0.184865	0.268	0.245	1
Ino80e	0.348253	0.125207	0.285	0.26	1
Fam160b1	0.348419	-0.167342	0.178	0.199	1
Lrrc17	0.348434	0.224916	0.22	0.2	1
Irs2	0.348446	0.145305	0.583	0.56	1
Adgrv1	0.348542	-0.37314	0.066	0.053	1
Gm36642	0.348832	-0.801692	0.026	0.035	1
Fzd10	0.348846	-0.12362	0.094	0.109	1
Mob3b	0.34896	-0.414736	0.268	0.282	1
Klhl11	0.349089	0.299285	0.058	0.047	1
Fign	0.349255	0.446116	0.124	0.108	1
Tbl3	0.349447	-0.203614	0.139	0.157	1
Vwa3b	0.349678	-0.703289	0.011	0.018	1
2010315B03Rik	0.349701	0.208611	0.304	0.284	1
Gm30835	0.349862	-1.00814	0.011	0.018	1
Zfp787	0.349954	-0.339412	0.289	0.307	1
9930104L06Rik	0.350464	-0.18323	0.099	0.116	1
Il17rb	0.35057	-0.323645	0.021	0.029	1
B230303O12Rik	0.350746	-0.615826	0.011	0.018	1
Gzmm	0.350746	-0.785751	0.011	0.018	1
Lxn	0.350753	-0.681714	0.235	0.25	1
Plxnb2	0.351167	0.146185	0.403	0.377	1
Mplkip	0.351608	0.180423	0.441	0.425	1
Mrps25	0.351639	-0.102412	0.405	0.428	1
Fam220a	0.351816	-0.522716	0.011	0.018	1
Fshr	0.351816	-0.522716	0.011	0.018	1
Gm15728	0.352003	-0.671108	0.011	0.018	1
Tubg1	0.352361	0.100791	0.176	0.155	1
Tnip2	0.352406	-0.225735	0.285	0.304	1
Gm13008	0.352514	0.274257	0.053	0.042	1
Wdr31	0.352531	-0.18098	0.086	0.102	1
Dgkz	0.352538	0.144868	0.165	0.146	1
Sphk2	0.352948	0.186873	0.182	0.162	1
Gm11867	0.353029	-0.110393	0.092	0.108	1
2700097O09Rik	0.353115	0.119516	0.251	0.229	1
Ppox	0.353118	0.278738	0.098	0.083	1
F8a	0.353485	0.223182	0.148	0.131	1
Sipa1l1	0.353644	-0.129285	0.78	0.801	1
Aph1b	0.353794	0.277259	0.079	0.065	1
Sphk1	0.353906	-0.593106	0.231	0.247	1
Ggt1	0.354158	-0.271178	0.011	0.018	1
Ccl7	0.354173	0.186873	0.021	0.029	1
Poll	0.35427	-0.244211	0.051	0.063	1
Gm32569	0.354337	-0.423181	0.011	0.018	1
Pdlim5	0.354869	0.119318	0.507	0.494	1
Nudt11	0.35491	0.147135	0.084	0.07	1
Ampd2	0.354971	0.342354	0.083	0.069	1
Aldh3a1	0.355177	0.829585	0.051	0.04	1
Slco1a5	0.35556	-0.780733	0.043	0.054	1
Cd2bp2	0.355633	-0.149363	0.268	0.292	1
Plxdc1	0.355697	0.911238	0.062	0.05	1
Rab5c	0.355977	-0.164378	0.704	0.699	1
Gm16158	0.356124	0.384174	0.034	0.025	1
Pja2	0.356591	0.141907	0.675	0.674	1
Zfp408	0.356837	-0.350249	0.12	0.136	1
E2f1	0.357003	0.486622	0.075	0.063	1
Pcdhga12	0.357092	-0.251	0.066	0.079	1
Chfr	0.357384	-0.166246	0.336	0.351	1
Stx19	0.35747	0.169644	0.068	0.055	1
Nsmf	0.357551	-0.185681	0.09	0.106	1
Tmem79	0.357657	0.120755	0.126	0.108	1
Klf6	0.357799	-0.187178	0.45	0.462	1
Map3k11	0.35793	-0.22726	0.103	0.119	1
Ankrd26	0.358209	0.193491	0.141	0.125	1
Cep97	0.358413	0.197115	0.144	0.127	1
Golga1	0.358444	0.146985	0.379	0.352	1
BC030343	0.358496	0.375185	0.034	0.025	1
Nol4l	0.358601	-0.782723	0.071	0.058	1
Cenpl	0.358617	0.147427	0.12	0.103	1
Sec24a	0.358744	-0.121751	0.366	0.387	1
March8	0.358837	-0.183715	0.341	0.356	1
Fam241b	0.359002	-0.316265	0.131	0.148	1
Taf5	0.359012	0.318085	0.092	0.078	1
Cdk5rap2	0.359187	0.136247	0.527	0.506	1
Zfp280b	0.359537	0.280348	0.315	0.302	1
5730455P16Rik	0.359575	0.196215	0.233	0.214	1
Sept4	0.359677	-0.243631	0.069	0.083	1
Plscr1	0.359745	-0.233266	0.368	0.387	1
Pkd1l3	0.359859	-1.20454	0.019	0.026	1
Cyb561	0.36009	0.108833	0.167	0.148	1
Praf2	0.360319	-0.282005	0.189	0.206	1
Msx1	0.360386	-1.42318	0.009	0.015	1
Gm49454	0.360386	-1.36178	0.009	0.015	1
Zfp36	0.360436	0.138806	0.707	0.732	1
Dus3l	0.360476	-0.122178	0.126	0.143	1
Pdxdc1	0.360545	0.102317	0.6	0.577	1
Nup37	0.360566	-0.165383	0.24	0.259	1
Alg1	0.360748	0.183674	0.141	0.123	1
Arap1	0.360765	-0.200788	0.116	0.133	1
Rpp30	0.360787	0.204093	0.248	0.23	1
B230217C12Rik	0.360968	0.187777	0.126	0.109	1
R3hcc1	0.361084	0.203004	0.212	0.192	1
Gabrp	0.361107	1.13897	0.099	0.088	1
Dmwd	0.361129	0.22403	0.223	0.205	1
Pfkfb1	0.361143	0.301185	0.034	0.025	1
Tmc7	0.36116	0.161782	0.034	0.025	1
Gm9857	0.361205	0.817827	0.019	0.013	1
Gm13391	0.361326	-0.264919	0.069	0.083	1
Pcdhga1	0.361369	-0.838218	0.009	0.015	1
Sytl4	0.361369	-1.00814	0.009	0.015	1
Wdr66	0.361369	-1.08615	0.009	0.015	1
Serpinf1	0.361475	0.115915	0.214	0.192	1
Rfng	0.361623	-0.185681	0.178	0.197	1
Usp46os1	0.362354	-0.745109	0.009	0.015	1
Tfr2	0.362354	-0.745109	0.009	0.015	1
Gm49878	0.362354	-0.745109	0.009	0.015	1
Ldhc	0.362354	-1.08615	0.009	0.015	1
Il5	0.362354	-1.79241	0.009	0.015	1
Dmac2	0.362467	-0.176088	0.173	0.191	1
2700054A10Rik	0.36264	0.15332	0.088	0.074	1
Ubald2	0.362909	-0.142668	0.424	0.453	1
Adam33	0.363341	-0.645573	0.009	0.015	1
Tmem217	0.363341	-0.645573	0.009	0.015	1
4833407H14Rik	0.363341	-0.645573	0.009	0.015	1
Cdip1	0.363348	0.119386	0.465	0.445	1
Mocs3	0.363399	-0.358086	0.058	0.07	1
Elavl2	0.363401	0.576819	0.019	0.013	1
9330020H09Rik	0.363468	0.342354	0.124	0.109	1
Gm2788	0.36368	0.375185	0.062	0.05	1
Lrsam1	0.363765	-0.121525	0.081	0.096	1
Gm13387	0.363768	0.576819	0.026	0.019	1
Sdhaf2	0.363867	0.127293	0.377	0.355	1
1700034H15Rik	0.363914	0.576819	0.026	0.019	1
4930579K19Rik	0.363949	0.502819	0.06	0.049	1
Gm50092	0.364329	-0.538658	0.009	0.015	1
Olfm2	0.364393	-0.465001	0.026	0.035	1
Il10rb	0.36442	0.105452	0.467	0.452	1
Ampd1	0.364533	-0.615826	0.009	0.015	1
Vps4a	0.364556	-0.120506	0.311	0.332	1
Gm17227	0.364568	0.282636	0.129	0.113	1
Mkx	0.3646	0.252384	0.229	0.208	1
Abca8b	0.364648	-0.253256	0.026	0.035	1
Gm44867	0.364851	0.576819	0.019	0.013	1
A630052C17Rik	0.364851	0.576819	0.019	0.013	1
Pcdhgb5	0.364851	0.576819	0.019	0.013	1
Pcdhga10	0.364851	0.576819	0.019	0.013	1
Pik3c3	0.365027	-0.152533	0.236	0.257	1
Pla2g4e	0.365128	0.296711	0.009	0.015	1
Nol11	0.36531	0.12472	0.371	0.347	1
Tshr	0.365329	-0.815498	0.009	0.015	1
Lrrc6	0.365329	-0.671108	0.009	0.015	1
Anxa13	0.365722	-0.423181	0.009	0.015	1
Tprg	0.365764	0.375185	0.026	0.019	1
Trmt44	0.36577	0.293026	0.077	0.064	1
Tstd2	0.365989	-0.10319	0.259	0.284	1
Eral1	0.366041	-0.326505	0.094	0.108	1
Paqr4	0.366212	0.769464	0.043	0.034	1
Wdr70	0.366219	0.124188	0.52	0.511	1
Vegfb	0.366349	0.226744	0.39	0.376	1
Mat1a	0.366508	0.469904	0.019	0.013	1
Saxo2	0.366613	0.262309	0.12	0.104	1
Nudt22	0.366657	-0.19448	0.276	0.296	1
C430042M11Rik	0.366692	0.461342	0.019	0.013	1
Gm5111	0.366714	-0.316265	0.009	0.015	1
Rnf225	0.366714	-0.316265	0.009	0.015	1
Sox30	0.366714	-0.316265	0.009	0.015	1
2810029C07Rik	0.366714	-0.316265	0.009	0.015	1
B130055M24Rik	0.366943	0.168735	0.084	0.07	1
Zfp729b	0.367117	-0.220688	0.141	0.158	1
Zfp54	0.367135	-0.151879	0.051	0.063	1
Ano10	0.367145	0.133471	0.221	0.204	1
Snapc4	0.367211	-0.39809	0.053	0.064	1
Zfp526	0.367211	-0.36178	0.019	0.026	1
Capn9	0.367317	0.184502	0.009	0.015	1
Dkk2	0.367335	0.225347	0.034	0.025	1
Lrrc49	0.367406	-0.379459	0.111	0.126	1
Srprb	0.367451	0.20131	0.259	0.238	1
Ube2t	0.367505	0.259079	0.096	0.082	1
Eid2	0.368312	0.128838	0.276	0.253	1
Agpat2	0.368349	-0.17702	0.159	0.179	1
Slc35e2	0.368523	0.100006	0.203	0.181	1
Acacb	0.36853	0.335811	0.019	0.013	1
Cep128	0.368546	0.325803	0.212	0.196	1
Nudt16	0.368614	-0.116668	0.186	0.206	1
Gm536	0.368669	0.281363	0.039	0.03	1
Gm13091	0.368851	-0.307703	0.019	0.026	1
Ssna1	0.36903	0.123012	0.537	0.528	1
Elovl7	0.36918	0.22858	0.323	0.301	1
Lmo3	0.369314	-0.160146	0.019	0.026	1
Abce1	0.369452	0.100097	0.537	0.512	1
Zfp277	0.369618	-0.118521	0.31	0.327	1
Hspa4l	0.36962	-0.284353	0.281	0.297	1
Zfp930	0.370112	0.291842	0.135	0.119	1
Tspan8	0.370221	0.771835	0.111	0.133	1
Creg2	0.370357	0.328892	0.026	0.019	1
4930509G22Rik	0.370505	0.235782	0.026	0.019	1
Parp2	0.3708	0.231991	0.283	0.268	1
Hist1h2ae	0.370873	0.851154	0.272	0.257	1
Zbed5	0.370914	0.296711	0.045	0.035	1
4930556N13Rik	0.370914	0.296711	0.045	0.035	1
Ankfn1	0.37102	-2.65025	0.017	0.024	1
Cntrl	0.371488	-0.174153	0.186	0.205	1
Krtcap3	0.371543	0.257359	0.173	0.155	1
Exoc8	0.371573	0.193491	0.116	0.101	1
Brf2	0.372154	-0.148321	0.075	0.089	1
Gm49539	0.372496	0.157594	0.137	0.119	1
Nmnat1	0.372504	-0.17991	0.098	0.113	1
Cldn4	0.372551	0.113573	0.163	0.186	1
AU021092	0.372599	-0.908607	0.008	0.013	1
Fcgr3	0.3726	-2.18872	0.008	0.013	1
Myo3a	0.3726	-1.90861	0.008	0.013	1
Ripk2	0.3726	-0.141549	0.259	0.279	1
Dgkk	0.372602	-1.82528	0.008	0.013	1
Hist1h2bf	0.372669	0.161782	0.026	0.019	1
Klhl25	0.372726	-0.267902	0.073	0.087	1
Efhd2	0.372891	-0.135378	0.25	0.272	1
Ccdc149	0.373039	-0.230536	0.032	0.042	1
Colec12	0.373066	0.340379	0.113	0.098	1
Trp53rkb	0.373227	0.34362	0.094	0.081	1
Rgs16	0.373266	-1.36178	0.008	0.013	1
Gm17655	0.373353	-0.170415	0.038	0.048	1
Slc19a1	0.373426	-0.257171	0.038	0.048	1
Hs3st6	0.373479	-0.133674	0.038	0.048	1
Nkpd1	0.373484	-0.801692	0.008	0.013	1
Stra6l	0.373484	-0.908607	0.008	0.013	1
Lgi4	0.373484	-1.27118	0.008	0.013	1
Ccdc85a	0.373822	0.260792	0.062	0.05	1
Topors	0.37386	0.213181	0.386	0.371	1
6030407O03Rik	0.373869	-0.391	0.038	0.048	1
Me3	0.37393	-0.745109	0.008	0.013	1
Zfp213	0.374027	0.273039	0.105	0.091	1
Gm44037	0.374369	-0.686215	0.008	0.013	1
Gm43113	0.374369	-0.686215	0.008	0.013	1
Gm26648	0.374369	-0.686215	0.008	0.013	1
Clec3b	0.374369	-0.686215	0.008	0.013	1
Mfsd6l	0.374369	-0.686215	0.008	0.013	1
Gm4544	0.374369	-0.686215	0.008	0.013	1
E330011O21Rik	0.374369	-0.801692	0.008	0.013	1
Nacc2	0.374389	-0.254304	0.143	0.16	1
Pakap	0.37446	0.298518	0.066	0.054	1
Gstp3	0.374463	-0.36178	0.019	0.013	1
Gm12064	0.374608	0.235782	0.077	0.064	1
Plxna1	0.375024	-0.208442	0.274	0.291	1
Gm43258	0.375256	-0.560684	0.008	0.013	1
Gm11077	0.375256	-0.560684	0.008	0.013	1
Lmntd1	0.375256	-0.560684	0.008	0.013	1
Gm20512	0.375256	-0.560684	0.008	0.013	1
1500002F19Rik	0.375256	-0.560684	0.008	0.013	1
Gm10644	0.375256	-0.560684	0.008	0.013	1
Ttc21a	0.375256	-0.560684	0.008	0.013	1
Hck	0.375707	-0.708583	0.008	0.013	1
Gm38186	0.375805	0.576819	0.043	0.034	1
Fbxl8	0.37587	-0.473807	0.024	0.033	1
Arl6ip5	0.375925	-0.168184	0.43	0.447	1
Blzf1	0.375957	-0.116091	0.206	0.229	1
Zfp446	0.376221	-0.294447	0.062	0.074	1
Tmem132c	0.376364	-0.959234	0.017	0.024	1
Glis1	0.376371	-0.423181	0.008	0.013	1
Ift22	0.376547	-0.172637	0.214	0.233	1
Sav1	0.376549	0.10914	0.304	0.279	1
Gm44699	0.376593	-0.423181	0.008	0.013	1
Cox15	0.376775	-0.235321	0.139	0.156	1
Rwdd2b	0.37694	-0.366597	0.047	0.058	1
Gm44899	0.377019	0.245198	0.135	0.119	1
Gm2396	0.377141	0.721209	0.043	0.034	1
Fam45a	0.377142	-0.196519	0.22	0.238	1
Colca2	0.377191	0.176579	0.158	0.14	1
Lrrc61	0.377398	0.260792	0.081	0.068	1
Ndrg2	0.377482	0.14548	0.163	0.145	1
Dnajb11	0.377497	-0.332256	0.462	0.455	1
Xrcc3	0.377617	-0.423181	0.024	0.033	1
Zfp960	0.377617	-0.473807	0.024	0.033	1
Uggt2	0.37766	-0.199285	0.113	0.128	1
BC055324	0.377733	0.287313	0.081	0.068	1
Areg	0.377933	-1.27118	0.008	0.013	1
Rhobtb2	0.377964	-0.236768	0.058	0.07	1
Fam204a	0.378251	-0.104057	0.349	0.372	1
Gm14455	0.378355	-0.309524	0.053	0.064	1
Zc3h18	0.378492	0.116952	0.39	0.372	1
AI597479	0.378586	0.130136	0.195	0.175	1
Mon1a	0.379004	-0.152219	0.114	0.131	1
Abhd2	0.379196	-0.161235	0.523	0.541	1
Efs	0.379362	0.124559	0.507	0.487	1
Duox2	0.379546	-1.33007	0.006	0.01	1
6820408C15Rik	0.379654	0.303801	0.032	0.024	1
Eif2ak1	0.380019	-0.124895	0.253	0.278	1
Cdk9	0.3803	-0.160146	0.296	0.319	1
Gm11437	0.380302	-1.00814	0.006	0.01	1
Ecel1	0.380302	-1.23054	0.006	0.01	1
Gm41541	0.380302	-1.42318	0.006	0.01	1
Zmym2	0.38033	0.101131	0.668	0.64	1
Catsper2	0.380419	-0.331758	0.094	0.108	1
Cr2	0.380758	-0.380112	0.024	0.033	1
Fam53a	0.38098	-0.211235	0.263	0.278	1
H2-DMb1	0.381004	-0.140955	0.555	0.567	1
Cacnb3	0.38104	-0.202412	0.12	0.136	1
Rapsn	0.381059	-0.882612	0.006	0.01	1
Carmil2	0.381059	-0.882612	0.006	0.01	1
Cspg4	0.381059	-0.882612	0.006	0.01	1
Asb11	0.381059	-0.882612	0.006	0.01	1
6330403K07Rik	0.381059	-1.12362	0.006	0.01	1
Fbp2	0.381059	-1.12362	0.006	0.01	1
Nkx2-6	0.381059	-1.12362	0.006	0.01	1
Ccdc152	0.381059	-1.00814	0.006	0.01	1
Dgkg	0.381059	-2.17807	0.006	0.01	1
Muc16	0.381061	-2.25607	0.006	0.01	1
Rftn1	0.381146	-0.531096	0.124	0.137	1
Art2b	0.381221	-0.612214	0.03	0.039	1
Bcap29	0.381638	0.195444	0.332	0.317	1
Plekha2	0.38175	-0.13643	0.563	0.579	1
Gbp10	0.381817	-0.882612	0.006	0.01	1
Selenok-ps1	0.381817	-0.745109	0.006	0.01	1
Lcp2	0.381817	-0.882612	0.006	0.01	1
Nlrp3	0.381817	-0.745109	0.006	0.01	1
Gm36723	0.381817	-0.745109	0.006	0.01	1
Gm47003	0.381817	-0.882612	0.006	0.01	1
Gm46515	0.381817	-0.745109	0.006	0.01	1
Trat1	0.381817	-0.745109	0.006	0.01	1
Eno4	0.381817	-0.745109	0.006	0.01	1
Foxe1	0.381819	-1.27118	0.006	0.01	1
Ccl17	0.381819	-1.27118	0.006	0.01	1
Dbndd1	0.381963	0.117388	0.008	0.013	1
Gm7534	0.382072	-0.801692	0.006	0.01	1
6530401F13Rik	0.382075	-0.49357	0.017	0.024	1
Nosip	0.382126	-0.172263	0.257	0.275	1
Zbtb45	0.382461	0.342354	0.111	0.097	1
Ect2	0.382556	0.357253	0.154	0.138	1
Iqcd	0.382575	-0.593106	0.006	0.01	1
Nyap1	0.382575	-0.593106	0.006	0.01	1
Gm26982	0.382575	-0.593106	0.006	0.01	1
Cdiptos	0.382575	-0.593106	0.006	0.01	1
Gm45822	0.382575	-0.593106	0.006	0.01	1
1700086D15Rik	0.382575	-0.593106	0.006	0.01	1
Gm21885	0.382575	-0.593106	0.006	0.01	1
Akap5	0.382575	-0.593106	0.006	0.01	1
Taf9	0.382575	-0.593106	0.006	0.01	1
Asb14	0.382575	-0.593106	0.006	0.01	1
Klhl33	0.382575	-0.593106	0.006	0.01	1
Gimap8	0.382832	-0.801692	0.006	0.01	1
Dexi	0.38288	-0.10512	0.42	0.433	1
Zfp869	0.382942	0.153012	0.293	0.27	1
Zmynd8	0.382952	0.115015	0.713	0.721	1
Hsd17b2	0.383057	-1.17525	0.017	0.024	1
Gm43696	0.383656	0.27375	0.116	0.102	1
Ctf1	0.383771	0.175457	0.33	0.312	1
Zdhhc24	0.384065	-0.209056	0.139	0.156	1
Emc1	0.38435	-0.106921	0.186	0.206	1
Morc2a	0.384537	0.161782	0.285	0.264	1
Lst1	0.384566	-0.108307	0.077	0.064	1
Zfp993	0.384605	0.390406	0.049	0.039	1
Gm47772	0.384607	-0.271178	0.006	0.01	1
Fhl3	0.384683	-0.230536	0.024	0.033	1
D030056L22Rik	0.384707	0.104751	0.229	0.209	1
D2hgdh	0.384735	0.141882	0.092	0.078	1
3110099E03Rik	0.384764	0.654822	0.024	0.018	1
Sstr2	0.385021	0.406894	0.086	0.074	1
Plaat1	0.385106	-0.160146	0.024	0.033	1
Trim45	0.385121	-0.356066	0.017	0.024	1
Ripor1	0.385172	0.351527	0.109	0.096	1
Lin9	0.385469	0.136247	0.173	0.155	1
Dus1l	0.385565	-0.199285	0.131	0.147	1
Dcp2	0.385988	-0.129773	0.383	0.4	1
Mcf2l	0.386219	-0.346559	0.18	0.195	1
Heg1	0.386446	-0.937754	0.023	0.03	1
A230107N01Rik	0.386554	0.669929	0.024	0.018	1
Mief1	0.38659	0.250944	0.212	0.196	1
Stk31	0.386645	0.406894	0.006	0.01	1
Proscos	0.386645	0.214249	0.006	0.01	1
Npat	0.386711	0.202075	0.31	0.291	1
Il11ra1	0.386778	-0.67574	0.345	0.34	1
Zkscan7	0.386866	0.261617	0.133	0.118	1
Car13	0.386915	0.328892	0.049	0.039	1
Gm13830	0.386992	0.429978	0.043	0.034	1
Ndc1	0.387077	0.184502	0.144	0.128	1
Ptpn12	0.387239	0.192963	0.484	0.475	1
Asb1	0.387357	0.377511	0.043	0.034	1
Itprid1	0.388025	0.414852	0.053	0.043	1
Prkcq	0.388035	0.313785	0.171	0.156	1
Nlrp1b	0.388114	0.220219	0.253	0.238	1
Mapk8ip1	0.388291	-0.27304	0.139	0.155	1
Prdm1	0.388358	0.817827	0.017	0.011	1
Slc25a40	0.388405	0.316055	0.152	0.136	1
Ppat	0.388431	0.142191	0.201	0.182	1
Nqo2	0.388462	-0.244843	0.133	0.15	1
Trp53inp1	0.388543	-0.126121	0.505	0.513	1
Zfp69	0.388555	1.06225	0.017	0.011	1
Nnt	0.388555	0.714323	0.017	0.011	1
Ppp1r18os	0.388555	0.714323	0.017	0.011	1
Sars	0.388762	0.101437	0.809	0.799	1
Nme3	0.388798	0.325281	0.038	0.029	1
Phka1	0.388973	0.319847	0.212	0.199	1
Dancr	0.388993	0.293026	0.094	0.081	1
Nppc	0.389158	0.799212	0.017	0.024	1
1600002K03Rik	0.389236	-0.14634	0.186	0.205	1
Csrnp1	0.389349	-0.484581	0.077	0.089	1
Tmeff2	0.389527	0.946053	0.024	0.018	1
Panx1	0.389531	-0.109681	0.386	0.413	1
Slc6a14	0.389766	0.136247	0.017	0.011	1
Hmgcl	0.390138	0.167175	0.199	0.18	1
Trim14	0.390157	-0.160146	0.193	0.213	1
Klk8	0.390271	0.153012	0.066	0.054	1
Gm26692	0.390359	0.576819	0.017	0.011	1
Slc47a2	0.390359	0.576819	0.017	0.011	1
A330048O09Rik	0.390359	0.576819	0.017	0.011	1
Gm50107	0.390359	0.576819	0.017	0.011	1
A630012P03Rik	0.390364	0.576819	0.017	0.011	1
Lockd	0.390577	0.74992	0.199	0.185	1
Tmem138	0.390666	-0.180431	0.173	0.19	1
Spcs3	0.390986	0.12936	0.321	0.304	1
Ap3m2	0.391084	-0.209056	0.047	0.058	1
Ccsap	0.391149	0.477284	0.024	0.018	1
Abcd4	0.391223	0.19435	0.236	0.219	1
Xxylt1	0.391223	0.173464	0.15	0.133	1
Tor1a	0.39137	0.141083	0.265	0.244	1
Tdo2	0.391461	-2.86797	0.015	0.021	1
Spg20	0.391543	-0.188252	0.266	0.288	1
Mrap2	0.39163	0.299285	0.049	0.039	1
1600014C23Rik	0.391825	-0.720162	0.054	0.065	1
Ctsh	0.391832	-0.460132	0.293	0.308	1
Cnmd	0.392029	-0.768956	0.023	0.03	1
Brms1	0.392117	-0.133053	0.201	0.221	1
Trim7	0.392151	-0.164988	0.156	0.175	1
Gm20616	0.392174	0.313785	0.017	0.011	1
Rnf152	0.392379	-0.939756	0.049	0.059	1
Patl1	0.3924	0.126506	0.28	0.259	1
Lrrc63	0.392592	-0.333913	0.03	0.039	1
Zrsr1	0.392947	0.126158	0.144	0.127	1
Lor	0.393034	0.331707	0.038	0.029	1
Gm27007	0.393083	-0.220688	0.111	0.126	1
Ttc32	0.393098	0.126158	0.296	0.275	1
Fbxw7	0.393166	-0.102086	0.728	0.716	1
Fastkd5	0.393493	-0.214594	0.041	0.052	1
Tmem191c	0.393549	0.340752	0.069	0.058	1
Gm15411	0.39372	0.202424	0.043	0.034	1
Sec14l2	0.39372	-0.530096	0.023	0.03	1
Slx1b	0.393836	0.153012	0.137	0.121	1
Lmcd1	0.394516	-0.810204	0.034	0.043	1
Pard3bos1	0.395406	0.387549	0.137	0.123	1
Meak7	0.39554	-0.256071	0.056	0.068	1
Zfp882	0.39565	0.245613	0.049	0.039	1
Nkain3	0.395653	0.806301	0.03	0.023	1
Mogs	0.395816	0.249655	0.167	0.151	1
Coil	0.396389	0.136247	0.135	0.119	1
mt-Nd5	0.396439	-0.122566	0.983	0.982	1
Tmem115	0.396614	0.277259	0.206	0.191	1
Insyn2a	0.396748	0.33866	0.114	0.101	1
Metap1	0.396955	-0.121471	0.394	0.418	1
Gm31812	0.396959	-0.712687	0.015	0.021	1
Flvcr2	0.396963	0.254891	0.024	0.018	1
Elp3	0.397152	0.234427	0.251	0.235	1
Tubd1	0.397219	-0.230536	0.075	0.088	1
Fignl1	0.397494	0.269638	0.088	0.075	1
Gm17189	0.39751	0.319661	0.058	0.048	1
Lpxn	0.397625	-0.545171	0.028	0.036	1
Zfp968	0.39782	-0.337451	0.045	0.055	1
Kmt5b	0.397906	0.112954	0.51	0.487	1
Tnfrsf13c	0.398002	-0.908607	0.015	0.021	1
Cyp20a1	0.398104	0.155179	0.167	0.15	1
Dhx32	0.398331	-0.291621	0.144	0.162	1
Prr5	0.398341	-0.645573	0.015	0.021	1
Gm36839	0.398434	0.360008	0.058	0.048	1
Ell	0.398468	0.139239	0.195	0.176	1
Map1lc3a	0.398581	0.151816	0.705	0.723	1
Gm45051	0.398849	0.270158	0.12	0.106	1
Pemt	0.39891	-0.585452	0.068	0.079	1
Pla2g12a	0.398971	-0.212052	0.266	0.283	1
Fkbpl	0.399097	-0.29073	0.103	0.117	1
Slc31a1	0.399216	0.183477	0.375	0.355	1
Acbd7	0.399334	-0.664189	0.034	0.043	1
Vit	0.399475	-0.601518	0.028	0.036	1
Zfp423	0.399572	-1.28378	0.032	0.04	1
1700034P13Rik	0.39981	-1.65765	0.023	0.03	1
Echdc3	0.399877	0.416355	0.053	0.043	1
Gm3448	0.39988	0.344159	0.064	0.053	1
Fkbp7	0.400061	0.231044	0.079	0.067	1
Zc3h8	0.400064	0.258137	0.129	0.114	1
Arid3a	0.40008	-0.277983	0.083	0.096	1
Dnah7b	0.400134	-0.560684	0.028	0.036	1
Dusp10	0.400386	-0.144303	0.347	0.367	1
Fabp7	0.400431	-3.60905	0.015	0.021	1
Camta2	0.400437	0.260346	0.165	0.15	1
Nudt15	0.400672	-0.323645	0.023	0.03	1
Map2k6	0.401055	0.226063	0.148	0.133	1
Hsd17b14	0.40117	-0.377377	0.049	0.059	1
Nek4	0.401201	-0.101253	0.189	0.21	1
Prss27	0.401349	0.708064	0.047	0.038	1
Acap2	0.401363	0.11702	0.424	0.409	1
Fbxo28	0.401394	-0.118521	0.308	0.328	1
Zfp825	0.401423	0.234713	0.114	0.101	1
D330041H03Rik	0.401749	-0.356066	0.039	0.049	1
Calcrl	0.401949	0.246612	0.396	0.384	1
Ints8	0.40196	-0.166726	0.251	0.27	1
Fbxo6	0.402039	-0.125099	0.325	0.343	1
Krr1	0.402365	0.280008	0.248	0.228	1
Pik3cd	0.402501	-0.423181	0.015	0.021	1
Gm49067	0.402501	-0.423181	0.015	0.021	1
Noa1	0.402755	0.20131	0.12	0.106	1
Zfp661	0.402832	-0.527517	0.034	0.043	1
Plekhh2	0.402992	-0.232659	0.122	0.137	1
1700061H18Rik	0.403033	-0.575184	0.028	0.036	1
Amacr	0.403042	-0.262716	0.158	0.175	1
Mkrn3	0.403097	0.509705	0.03	0.023	1
Gm9947	0.403248	0.203776	0.098	0.084	1
Polr1b	0.403374	0.155356	0.099	0.086	1
Gm41664	0.403414	0.473726	0.036	0.028	1
9030407P20Rik	0.403681	-0.380112	0.028	0.036	1
Camk2b	0.403722	0.352388	0.131	0.117	1
Ndufaf7	0.403743	0.108775	0.251	0.23	1
Fgf16	0.403903	-0.423181	0.015	0.021	1
Pde3b	0.404111	-0.448716	0.039	0.049	1
Ccdc68	0.404225	0.195311	0.244	0.229	1
Moxd1	0.404662	0.196215	0.073	0.062	1
Vps9d1	0.4047	-0.150162	0.09	0.104	1
Dgat2	0.40499	-0.699193	0.113	0.125	1
Mfsd1	0.404991	-0.305824	0.133	0.148	1
Crtc2	0.405066	0.19435	0.184	0.167	1
Pdcd11	0.40521	0.137398	0.473	0.45	1
Skint3	0.405211	-1.43068	0.053	0.063	1
Tnfsf13	0.405283	-0.423181	0.028	0.036	1
1700102P08Rik	0.405473	-0.271178	0.015	0.021	1
D930048N14Rik	0.405473	-0.271178	0.015	0.021	1
Mansc4	0.405534	-0.465001	0.028	0.036	1
Zfp691	0.405581	-0.196905	0.051	0.062	1
Muc15	0.406275	0.464345	0.041	0.033	1
Lipe	0.406407	0.299285	0.053	0.043	1
Gm28153	0.406423	0.203361	0.068	0.057	1
Defb30	0.406433	0.465788	0.036	0.028	1
Dapp1	0.406581	-0.241446	0.255	0.272	1
Sdsl	0.40662	0.335811	0.053	0.043	1
Plp1	0.406632	0.193491	0.062	0.074	1
Smndc1	0.406637	-0.117455	0.576	0.577	1
Galnt12	0.406682	-0.175743	0.137	0.152	1
Slc8a1	0.406802	0.198972	0.137	0.122	1
Crbn	0.40682	-0.202646	0.289	0.304	1
Slc27a6	0.406841	0.342354	0.03	0.023	1
Prkab2	0.406856	0.126654	0.195	0.177	1
Rbm19	0.406977	-0.173821	0.107	0.122	1
Mzf1	0.407056	-0.211677	0.015	0.021	1
Phex	0.407096	-0.388965	0.064	0.075	1
Vps8	0.407332	-0.327469	0.22	0.238	1
Slc41a1	0.407485	-0.264058	0.244	0.258	1
Eme1	0.407508	0.445575	0.036	0.028	1
Mier2	0.407843	0.29209	0.086	0.074	1
Neu1	0.407882	-0.320087	0.098	0.111	1
Foxk1	0.408074	-0.186141	0.268	0.284	1
Dnttip1	0.40819	0.167934	0.336	0.314	1
Zbtb48	0.408351	-0.301874	0.054	0.065	1
Egflam	0.408564	-0.179189	0.257	0.275	1
Prkcsh	0.408945	-0.154743	0.426	0.443	1
Dusp3	0.409275	-0.101253	0.06	0.049	1
Med17	0.409324	-0.164793	0.28	0.296	1
Flvcr1	0.409822	-0.301052	0.233	0.247	1
Gm16833	0.410007	0.335811	0.068	0.057	1
Map3k3	0.410258	0.122909	0.402	0.39	1
Arpc1a	0.410267	-0.110449	0.713	0.746	1
2610021A01Rik	0.410449	0.261617	0.124	0.109	1
Gm37494	0.410563	0.180302	0.274	0.257	1
Pus3	0.410574	0.196971	0.143	0.127	1
Mppe1	0.410998	-0.187368	0.109	0.123	1
Ccdc162	0.41103	-0.332765	0.152	0.133	1
Gm2447	0.411108	0.839854	0.023	0.016	1
Nod2	0.411225	-0.168608	0.045	0.055	1
CJ186046Rik	0.411432	0.151658	0.27	0.249	1
D430019H16Rik	0.411474	-0.392154	0.075	0.087	1
Irf3	0.411597	-0.106573	0.304	0.325	1
Prlr	0.411642	-0.372995	0.094	0.108	1
Gm42702	0.411687	1.33018	0.047	0.038	1
4930586N03Rik	0.411695	0.204851	0.03	0.023	1
Gm36756	0.411746	0.131743	0.236	0.216	1
Srm	0.411977	0.232704	0.317	0.306	1
Zfp185	0.411977	0.303801	0.041	0.033	1
Tcea2	0.412035	0.273427	0.077	0.065	1
Fam53c	0.412139	0.126158	0.225	0.206	1
Pycrl	0.412761	-0.166405	0.221	0.239	1
Ubxn2b	0.412843	-0.104003	0.195	0.214	1
Larp6	0.413224	-0.454208	0.038	0.047	1
Malt1	0.413263	0.163191	0.298	0.282	1
Khk	0.413655	0.282636	0.128	0.113	1
Tob2	0.413806	0.125371	0.386	0.366	1
Nhsl1	0.414139	0.112553	0.583	0.561	1
Stk17b	0.414314	-0.272621	0.159	0.176	1
Gm38251	0.414455	0.416355	0.056	0.047	1
Pdlim7	0.414637	0.192935	0.424	0.414	1
Mapk9	0.414788	-0.208056	0.319	0.336	1
Pcdhgc5	0.41487	0.866326	0.015	0.01	1
Neil2	0.41487	0.991857	0.015	0.01	1
Tspear	0.415126	-0.576986	0.088	0.101	1
Zfp97	0.415195	0.293026	0.041	0.033	1
Gm26826	0.415244	-0.190204	0.083	0.096	1
Cpsf7	0.415686	0.192735	0.403	0.386	1
Gm28370	0.415839	0.254891	0.036	0.028	1
Gm42937	0.415884	0.576819	0.023	0.016	1
Slc35e3	0.415996	-0.10544	0.066	0.078	1
Slc39a13	0.416351	-0.250344	0.156	0.171	1
Ano9	0.416423	-0.482074	0.021	0.028	1
Gm16984	0.416638	0.991857	0.015	0.01	1
P2rx6	0.416638	0.728822	0.015	0.01	1
Wrap53	0.416682	0.301185	0.096	0.083	1
Cdh2	0.416903	-0.206243	0.154	0.136	1
Thap2	0.416992	-0.116091	0.343	0.367	1
Golga2	0.416998	0.13588	0.3	0.279	1
Arsk	0.417075	0.185241	0.15	0.135	1
Atp6v1g2	0.417082	0.37888	0.053	0.043	1
Rab11fip4os1	0.41726	-0.244211	0.049	0.059	1
Tram2	0.41731	0.133876	0.103	0.089	1
Blcap	0.417609	-0.166145	0.235	0.253	1
Ngrn	0.417831	0.113573	0.304	0.284	1
Lpar2	0.41814	-0.423181	0.021	0.028	1
Chadl	0.41814	-0.423181	0.021	0.028	1
Gsto2	0.41814	-0.423181	0.021	0.028	1
Gm26631	0.418367	0.469904	0.023	0.016	1
2810414N06Rik	0.418411	0.576819	0.015	0.01	1
Gm10401	0.418411	0.576819	0.015	0.01	1
Nat8f4	0.418411	0.576819	0.015	0.01	1
Gm37401	0.418411	0.576819	0.015	0.01	1
Zfp493	0.418411	0.576819	0.015	0.01	1
Gm17638	0.418411	0.576819	0.015	0.01	1
Gm9961	0.418411	0.576819	0.015	0.01	1
D930030I03Rik	0.418411	0.576819	0.015	0.01	1
C030005K06Rik	0.418411	0.576819	0.015	0.01	1
Gm42696	0.418415	0.576819	0.015	0.01	1
Cblif	0.41864	0.254891	0.015	0.01	1
Zfp952	0.41875	-0.198749	0.182	0.199	1
Faah	0.418818	-0.258121	0.054	0.065	1
Hoxaas2	0.419544	0.211823	0.099	0.087	1
E230016K23Rik	0.419726	0.889977	0.039	0.031	1
Adora1	0.419751	0.676355	0.015	0.01	1
Gm10184	0.419839	-0.36178	0.021	0.028	1
Zfp143	0.419848	0.198308	0.186	0.17	1
Ascl3	0.419934	-1.59311	0.013	0.019	1
Lrrc24	0.419934	-0.671108	0.013	0.019	1
Mgat1	0.420078	0.238017	0.156	0.141	1
4930538E20Rik	0.420193	0.287313	0.015	0.01	1
3200001D21Rik	0.420193	0.424816	0.015	0.01	1
4930544M13Rik	0.420193	0.161782	0.015	0.01	1
Oxsr1	0.420219	-0.137778	0.184	0.201	1
Prr3	0.420288	-0.109072	0.174	0.192	1
Tmem125	0.420347	0.34855	0.056	0.047	1
Ghdc	0.420445	-0.149006	0.122	0.137	1
Fig4	0.420576	-0.10314	0.259	0.282	1
Zw10	0.421154	0.185052	0.193	0.177	1
Dhx34	0.421198	0.10191	0.103	0.089	1
Ush2a	0.421264	-0.946743	0.013	0.019	1
B530045E10Rik	0.421264	-0.593106	0.013	0.019	1
Ccdc103	0.421264	-0.510644	0.013	0.019	1
Kif2c	0.421441	0.207586	0.077	0.065	1
Gm14066	0.421462	-0.593106	0.013	0.019	1
Gm14164	0.42163	0.313785	0.094	0.082	1
Ak1	0.421653	-0.624815	0.013	0.019	1
Muc13	0.421847	-0.959234	0.013	0.019	1
Mill2	0.421889	-0.392154	0.068	0.079	1
Sipa1	0.422149	-0.423181	0.032	0.04	1
Arhgef3	0.422266	-0.249849	0.291	0.306	1
Calml3	0.422654	0.313785	0.015	0.01	1
Gm34590	0.422666	0.277259	0.023	0.016	1
Gm13563	0.423008	-0.423181	0.026	0.034	1
Atg3	0.423164	-0.115058	0.553	0.556	1
Actr8	0.423283	0.139287	0.266	0.248	1
Gm8113	0.423411	-2.41142	0.113	0.123	1
Gtf2h4	0.423603	-0.12362	0.114	0.13	1
Cldn3	0.423647	0.970372	0.174	0.171	1
Tmc6	0.423682	-0.423181	0.06	0.07	1
Ift122	0.423796	0.235782	0.201	0.186	1
Decr2	0.423908	-0.209056	0.141	0.156	1
C330011M18Rik	0.424132	-0.340719	0.013	0.019	1
Dhdh	0.424236	-0.160146	0.083	0.07	1
Armc5	0.424302	0.220027	0.206	0.191	1
C8g	0.42449	-0.34918	0.032	0.04	1
Gm6938	0.424671	0.193491	0.077	0.065	1
Cdh20	0.424904	-0.115058	0.013	0.019	1
Rab13	0.424926	0.159584	0.218	0.201	1
Katnal1	0.425076	-0.327833	0.137	0.151	1
Ing5	0.425118	0.147746	0.257	0.24	1
Aasdh	0.425118	0.204851	0.159	0.145	1
Mertk	0.4252	1.02933	0.028	0.021	1
Gm13166	0.425471	-0.253256	0.013	0.019	1
Gm43660	0.425471	-0.253256	0.013	0.019	1
Slc7a3	0.425674	-0.246303	0.013	0.019	1
Ogg1	0.425686	-0.29312	0.053	0.063	1
Slc35b4	0.425982	-0.107319	0.137	0.153	1
Fuca2	0.426267	0.109889	0.229	0.209	1
Sec14l5	0.42628	0.287313	0.051	0.042	1
Wdr78	0.426429	0.23895	0.113	0.099	1
Gpr107	0.426544	-0.112637	0.388	0.409	1
E230001N04Rik	0.426754	-0.160146	0.021	0.028	1
Gm34006	0.426907	0.214249	0.077	0.065	1
Zfyve26	0.427236	-0.173505	0.191	0.209	1
Mlph	0.427289	-0.745109	0.088	0.099	1
Bcar1	0.427399	0.15076	0.236	0.216	1
Rnh1	0.42772	0.112029	0.698	0.732	1
Stx7	0.427754	-0.114272	0.666	0.673	1
Gm17160	0.42776	0.576819	0.028	0.021	1
Spsb3	0.427916	-0.162529	0.186	0.203	1
Mcts2	0.427935	-0.128237	0.27	0.288	1
Sfxn3	0.42873	0.258643	0.122	0.108	1
Slc7a11	0.42899	-0.416638	0.197	0.177	1
Ppfia1	0.429227	-0.131949	0.388	0.403	1
Primpol	0.429304	0.281363	0.184	0.169	1
Irf2bp1	0.429415	0.185867	0.388	0.382	1
Cdkal1	0.429422	0.10234	0.595	0.585	1
Slc38a7	0.429482	-0.30119	0.062	0.073	1
Plxnd1	0.429552	-0.402422	0.056	0.067	1
Sh3d21	0.429788	0.235782	0.094	0.082	1
Zfp503	0.430261	0.244899	0.445	0.443	1
Gm9844	0.430303	0.22767	0.133	0.119	1
Apcdd1	0.430347	-0.218361	0.053	0.063	1
Gm28379	0.430378	0.358639	0.079	0.068	1
Unc5c	0.430613	0.53202	0.385	0.382	1
2010001A14Rik	0.430646	-0.281825	0.126	0.14	1
Mroh2a	0.430805	0.424816	0.028	0.021	1
Gm15246	0.430805	0.424816	0.028	0.021	1
Zfp60	0.430854	0.220676	0.218	0.203	1
Wdr77	0.430901	0.122704	0.259	0.239	1
Cage1	0.431148	0.429978	0.045	0.036	1
Pxmp4	0.431399	0.117388	0.159	0.142	1
Mtfr2	0.431465	-0.160146	0.038	0.047	1
Rmnd1	0.431505	0.18254	0.251	0.235	1
Fadd	0.432167	-0.12362	0.088	0.102	1
Gm26885	0.43217	0.443553	0.105	0.092	1
Katnal2	0.432901	1.00745	0.028	0.021	1
Nutf2-ps1	0.433207	0.167707	0.105	0.092	1
Rpgrip1l	0.433322	0.131905	0.308	0.288	1
Scrn3	0.433446	0.303254	0.131	0.118	1
Ciapin1	0.433474	-0.112354	0.263	0.282	1
Zbed3	0.433565	0.180037	0.394	0.385	1
Hccs	0.433842	-0.12082	0.189	0.208	1
Ly6c1	0.434001	-1.06704	0.019	0.025	1
Unc5b	0.434111	-0.294447	0.062	0.073	1
Fkbp2	0.434574	-0.228758	0.522	0.521	1
Tpx2	0.434634	0.295533	0.218	0.201	1
Tep1	0.434663	0.205452	0.156	0.142	1
Gm34280	0.434731	-0.101253	0.043	0.053	1
Slc4a10	0.435013	-2.64557	0.011	0.016	1
Pcbp4	0.435014	-0.118702	0.161	0.177	1
Filip1l	0.435153	-0.270306	0.306	0.319	1
Stard5	0.435357	-0.11058	0.677	0.681	1
Lcorl	0.435422	0.106942	0.531	0.519	1
Ddx19a	0.435501	0.158415	0.302	0.286	1
Glmn	0.4357	0.12544	0.22	0.201	1
Atp6v0e2	0.435944	0.323063	0.039	0.031	1
Efna2	0.435944	0.323063	0.039	0.031	1
Astn2	0.436107	-0.172263	0.281	0.307	1
Zfp39	0.436144	-0.309524	0.056	0.067	1
Cd3e	0.436264	-1.13939	0.011	0.016	1
1700016D06Rik	0.436284	0.117388	0.028	0.021	1
Gm29724	0.436299	0.375185	0.034	0.026	1
Lamb2	0.436326	-0.374271	0.051	0.06	1
Skap2	0.436383	-0.103443	0.563	0.566	1
Zfp940	0.436446	0.254891	0.034	0.026	1
Susd4	0.436684	0.132229	0.332	0.314	1
Tmem160	0.436744	0.104171	0.475	0.455	1
Fam110c	0.436913	-0.527517	0.036	0.044	1
Kdf1	0.436978	0.126567	0.261	0.243	1
Pxmp2	0.437316	-0.607605	0.019	0.025	1
Ddx28	0.437349	-0.259682	0.047	0.057	1
Cabin1	0.437441	0.197195	0.313	0.333	1
Trit1	0.437688	0.254891	0.133	0.119	1
Fam83f	0.437733	0.322247	0.084	0.073	1
Ccdc71l	0.437849	0.219663	0.131	0.117	1
Galnt11	0.437993	0.139133	0.231	0.211	1
Ipo8	0.438528	-0.120194	0.325	0.341	1
C130046K22Rik	0.438653	-0.258121	0.056	0.067	1
Ccdc96	0.438775	-0.785751	0.011	0.016	1
Aagab	0.438818	-0.165849	0.165	0.181	1
2700062C07Rik	0.438855	-0.136208	0.244	0.259	1
Itga3	0.439007	-0.143073	0.174	0.194	1
Scg5	0.439223	0.41176	0.039	0.031	1
Ttll13	0.439668	-0.366597	0.019	0.025	1
Git1	0.439782	0.109214	0.195	0.177	1
Plxdc2	0.439997	-0.373276	0.687	0.649	1
Cdc34	0.440011	-0.155439	0.407	0.416	1
Sycp2	0.440033	-0.703289	0.011	0.016	1
Rtn2	0.440033	-0.703289	0.011	0.016	1
1110035H17Rik	0.440033	-0.703289	0.011	0.016	1
Caskin2	0.440168	0.364275	0.096	0.084	1
Slc10a3	0.440214	-0.108307	0.083	0.096	1
Fyco1	0.44035	-0.110023	0.33	0.348	1
Tsen54	0.440549	-0.253256	0.047	0.057	1
Ago1	0.440562	0.121002	0.317	0.299	1
Pex11a	0.440597	-0.207452	0.088	0.101	1
Rwdd3	0.440607	-0.534212	0.045	0.054	1
Otud7a	0.440663	-0.487311	0.019	0.025	1
9530018F02Rik	0.440663	-0.487311	0.019	0.025	1
Gm48250	0.440663	-0.423181	0.019	0.025	1
Casp14	0.440689	0.399942	0.028	0.021	1
Tmem173	0.440827	-0.172119	0.302	0.273	1
Fam184b	0.440877	-1.00814	0.011	0.016	1
Plin3	0.44099	0.116339	0.345	0.323	1
Casp9	0.441042	-0.194362	0.122	0.136	1
Ahsa2	0.441066	-0.171876	0.214	0.23	1
Fam187b	0.441087	-0.259682	0.096	0.108	1
Frmd3	0.441186	-0.330071	0.019	0.025	1
Gm29230	0.441293	-0.615826	0.011	0.016	1
Dnah8	0.441293	-0.785751	0.011	0.016	1
Angptl7	0.4413	-1.34072	0.011	0.016	1
Zfp346	0.441355	0.16818	0.174	0.158	1
Gm16230	0.441621	0.254891	0.034	0.026	1
Trim13	0.441635	0.117388	0.146	0.131	1
1700123O12Rik	0.441721	-1.20745	0.011	0.016	1
Cntnap5b	0.442	-1.57699	0.024	0.031	1
Tifa	0.442045	0.172429	0.235	0.218	1
Zfp334	0.442119	0.228896	0.075	0.064	1
Taok2	0.442301	0.122469	0.27	0.249	1
Klhl41	0.442555	-1.25968	0.011	0.016	1
Gm43768	0.442555	-0.522716	0.011	0.016	1
Dsg4	0.442555	-0.522716	0.011	0.016	1
Czib	0.442744	0.190254	0.428	0.415	1
Stxbp5l	0.442771	-0.510644	0.011	0.016	1
Uck2	0.44281	0.150693	0.516	0.509	1
Slc40a1	0.443007	-0.113496	0.053	0.063	1
Zfp943	0.443406	0.23666	0.236	0.223	1
Gkap1	0.443669	-0.141354	0.527	0.53	1
Slc39a14	0.443796	-0.593106	0.054	0.064	1
Gm38910	0.443819	-0.423181	0.011	0.016	1
Gm16618	0.443819	-0.423181	0.011	0.016	1
Gm5544	0.444036	-0.423181	0.011	0.016	1
Cpped1	0.444122	-0.169732	0.265	0.277	1
Galc	0.444197	-0.236768	0.103	0.116	1
F2r	0.444214	0.227485	0.21	0.196	1
Yipf6	0.444234	-0.151879	0.265	0.279	1
Tas1r1	0.444674	0.254891	0.011	0.016	1
Naa10	0.444805	0.167791	0.488	0.481	1
Mfsd4b1	0.445091	-0.593106	0.011	0.016	1
Enox1	0.445118	0.172429	0.139	0.125	1
Zik1	0.445201	-0.14141	0.047	0.057	1
Ccdc66	0.445302	0.123247	0.227	0.211	1
Sema6c	0.445303	-0.330071	0.011	0.016	1
Gm6556	0.445691	0.576819	0.021	0.015	1
2010016I18Rik	0.445722	-0.230536	0.019	0.025	1
Glt8d1	0.44584	0.122253	0.208	0.191	1
Gm10115	0.445878	0.683735	0.021	0.015	1
Hexdc	0.445906	-0.170994	0.088	0.101	1
Gm28119	0.446034	-0.423181	0.024	0.031	1
T2	0.446076	0.477284	0.021	0.015	1
Gm28404	0.446571	-0.230536	0.011	0.016	1
Gm13814	0.446571	-0.230536	0.011	0.016	1
Padi1	0.446593	0.192155	0.049	0.04	1
Gm14966	0.446929	-0.291936	0.073	0.084	1
Ice1	0.446975	0.113573	0.295	0.277	1
6330418K02Rik	0.44729	-0.154985	0.09	0.103	1
Zfp87	0.447434	0.150555	0.15	0.135	1
Zmiz1os1	0.447438	-0.423181	0.03	0.038	1
Armc4	0.447503	0.991857	0.013	0.009	1
Fbf1	0.447645	-0.250601	0.163	0.177	1
Gm29453	0.447747	0.746744	0.013	0.009	1
Gm37584	0.447747	0.746744	0.013	0.009	1
Gm12264	0.447747	0.746744	0.013	0.009	1
Gm49864	0.447747	0.746744	0.013	0.009	1
Gm41333	0.447752	0.683735	0.013	0.009	1
Car5b	0.447815	0.477284	0.021	0.015	1
Akr1b10	0.447992	-0.274317	0.171	0.184	1
Srd5a1	0.448087	0.198308	0.154	0.14	1
Gm12971	0.448192	0.461342	0.021	0.015	1
Gm17226	0.448192	0.461342	0.021	0.015	1
Gm49893	0.448192	0.461342	0.021	0.015	1
Glyat	0.448243	0.439316	0.013	0.009	1
Opn3	0.448391	-0.527517	0.03	0.038	1
Gm49179	0.448521	-0.29312	0.051	0.06	1
Nxf2	0.448616	-0.370713	0.019	0.025	1
Acp5	0.449173	-0.632634	0.021	0.015	1
Gpr183	0.449179	0.928292	0.021	0.015	1
BC006965	0.449468	0.728822	0.026	0.02	1
Postn	0.449474	-0.648356	0.09	0.102	1
Gm42717	0.449475	0.576819	0.013	0.009	1
0610038B21Rik	0.449475	0.576819	0.013	0.009	1
Gm35549	0.449475	0.576819	0.013	0.009	1
9530020I12Rik	0.449475	0.576819	0.013	0.009	1
Pla2g10	0.449475	0.576819	0.013	0.009	1
Gm17080	0.449475	0.576819	0.013	0.009	1
Dmrtc1a	0.449478	0.576819	0.013	0.009	1
Donson	0.449539	0.24077	0.101	0.089	1
4833417C18Rik	0.449679	-0.330071	0.024	0.031	1
AC241534.1	0.450324	0.354427	0.021	0.015	1
Fam8a1	0.450364	-0.18313	0.22	0.235	1
Tbc1d2b	0.450424	-0.107519	0.46	0.473	1
Mocs1	0.450525	-0.189981	0.109	0.122	1
Zkscan17	0.450581	0.234218	0.148	0.135	1
Btbd1	0.450586	0.110135	0.529	0.513	1
Arvcf	0.450916	0.28674	0.261	0.247	1
Lrrc57	0.450939	-0.185489	0.128	0.142	1
E130202H07Rik	0.450964	0.451288	0.013	0.009	1
Plat	0.451023	0.161782	0.054	0.045	1
Kcna7	0.451209	0.254891	0.013	0.009	1
Gm32647	0.451209	-2.00814	0.013	0.009	1
Galr2	0.451209	0.406894	0.013	0.009	1
Lipk	0.451212	-0.49357	0.013	0.009	1
March3	0.451241	-0.237767	0.214	0.23	1
Gm16973	0.451587	0.347337	0.049	0.04	1
Rab26	0.451787	-0.271178	0.024	0.031	1
Nme5	0.452071	0.389734	0.06	0.07	1
4931428F04Rik	0.452232	-0.351627	0.09	0.102	1
Stx6	0.452327	0.163844	0.54	0.535	1
Ifngr1	0.452365	0.112151	0.34	0.322	1
Myrip	0.452466	0.189796	0.021	0.015	1
Nanos1	0.45266	0.107334	0.021	0.015	1
Nbeal2	0.452683	-0.271178	0.03	0.038	1
Hspb2	0.452821	-0.34918	0.064	0.074	1
Nudcd2	0.452881	0.13744	0.43	0.418	1
Kcnn2	0.452948	-0.593106	0.013	0.009	1
Lipt1	0.45302	0.29442	0.064	0.054	1
Fkbp10	0.453172	0.318507	0.077	0.067	1
St3gal4	0.453436	0.542365	0.188	0.21	1
Elmo3	0.453726	-0.112094	0.18	0.196	1
Slc2a8	0.454098	0.12936	0.06	0.05	1
Tmc4	0.4541	0.107742	0.463	0.44	1
Kif11	0.454152	0.316697	0.144	0.131	1
Gm15261	0.454714	0.117388	0.069	0.059	1
Nelfe	0.45498	0.117388	0.456	0.443	1
Slc2a3	0.455227	-1.18872	0.017	0.023	1
A230059L01Rik	0.455257	0.576819	0.026	0.02	1
Spata17	0.455294	-0.330071	0.024	0.031	1
Arhgef19	0.455485	-0.346559	0.045	0.054	1
Tbrg4	0.45566	0.170827	0.128	0.114	1
Accs	0.455766	0.270158	0.064	0.054	1
Fam53b	0.4559	-0.257757	0.103	0.116	1
Gm20536	0.455906	0.273039	0.099	0.088	1
Gm48094	0.456486	0.465788	0.038	0.03	1
Lgr5	0.456561	-2.6962	0.021	0.015	1
1700001L05Rik	0.456807	-0.423181	0.039	0.048	1
Sp4	0.45699	0.106958	0.289	0.272	1
Hip1r	0.45733	-0.155559	0.266	0.282	1
Appbp2os	0.457665	0.458175	0.053	0.044	1
Yju2	0.457709	-0.124957	0.128	0.142	1
Spata2	0.457961	-0.217432	0.135	0.148	1
Gm43166	0.457998	0.489356	0.026	0.02	1
Cux2	0.458041	0.194949	0.054	0.045	1
Zfp558	0.458085	0.576819	0.032	0.025	1
Mrpl2	0.458132	0.100381	0.386	0.37	1
Ksr1	0.458185	0.147546	0.398	0.386	1
Sema3a	0.458227	0.423945	0.203	0.191	1
Slc39a3	0.458324	-0.149006	0.126	0.14	1
1700066M21Rik	0.458641	0.198308	0.079	0.068	1
Myom1	0.458698	0.50643	0.032	0.025	1
Cep89	0.459036	-0.273803	0.18	0.192	1
Inpp5e	0.459244	0.313785	0.09	0.079	1
Taf6l	0.459976	-0.218822	0.09	0.102	1
Adig	0.460022	-0.234736	0.056	0.067	1
Arhgef6	0.460388	-0.244211	0.045	0.054	1
Aqp11	0.460394	0.29442	0.058	0.049	1
Gm21691	0.46041	0.406894	0.026	0.02	1
Adal	0.460442	0.207586	0.111	0.098	1
Calhm6	0.460587	0.576819	0.032	0.025	1
Pth	0.460726	-6.70895	0.043	0.035	1
Wsb1	0.460801	0.128767	0.394	0.385	1
Fam169b	0.461314	0.104332	0.126	0.112	1
8030462N17Rik	0.461483	0.1144	0.396	0.377	1
Slc26a2	0.461524	-0.237314	0.137	0.151	1
Plekho1	0.461695	0.536177	0.049	0.04	1
3110070M22Rik	0.461733	-0.560684	0.017	0.023	1
Slc26a3	0.461733	-1.14565	0.017	0.023	1
Spns3	0.46174	-0.548712	0.017	0.023	1
Rela	0.461921	0.15739	0.332	0.318	1
Plekhj1	0.46207	-0.137537	0.473	0.484	1
Naglu	0.462196	-0.214594	0.045	0.054	1
Tmsb15b1	0.462266	0.204851	0.083	0.072	1
Prap1	0.462336	-2.47763	0.009	0.014	1
Pick1	0.462369	-0.19151	0.144	0.158	1
Asb8	0.462441	-0.18387	0.276	0.291	1
Golm1	0.462489	0.287313	0.026	0.02	1
2310043M15Rik	0.462653	-0.645573	0.017	0.023	1
Kansl2	0.4628	0.120067	0.285	0.269	1
Pou3f3	0.462806	-0.645573	0.009	0.014	1
Zfp715	0.462813	-0.350424	0.107	0.118	1
Ace2	0.462829	-0.963749	0.017	0.023	1
Pctp	0.462829	0.328892	0.026	0.02	1
Dusp18	0.462988	-0.36178	0.039	0.048	1
Pcna	0.462991	0.267606	0.471	0.462	1
Atp2a1	0.463011	-0.963749	0.017	0.023	1
Ctsz	0.463064	-0.586569	0.356	0.348	1
Josd1	0.463167	-0.199239	0.319	0.327	1
Prx	0.463168	0.235782	0.026	0.02	1
Slc43a1	0.463275	-1.61583	0.009	0.014	1
Abcc5	0.46334	-0.243475	0.167	0.18	1
Eri2	0.463351	0.185394	0.124	0.111	1
Yjefn3	0.463367	-0.560684	0.017	0.023	1
Atad3a	0.463446	0.159457	0.236	0.22	1
Aspn	0.463626	-0.921987	0.038	0.03	1
Ccr10	0.463742	-0.745109	0.009	0.014	1
Ly6g6g	0.463742	-1.16015	0.009	0.014	1
Rad51c	0.463804	0.220676	0.043	0.035	1
Zpbp	0.464057	0.33866	0.105	0.094	1
Pigo	0.464238	-0.143073	0.054	0.064	1
Lca5l	0.464627	0.254891	0.032	0.025	1
LTO1	0.464868	-0.189691	0.143	0.156	1
Pikfyve	0.464895	-0.132666	0.398	0.408	1
Zbtb3	0.46492	-0.538658	0.009	0.014	1
Henmt1	0.464922	0.354427	0.032	0.025	1
Gm16178	0.464922	0.354427	0.032	0.025	1
Pigv	0.464936	-0.182173	0.144	0.158	1
Hsbp1l1	0.465353	-0.452928	0.039	0.048	1
Gm41335	0.46556	-0.29765	0.017	0.023	1
Fam171a2	0.465674	0.224518	0.077	0.067	1
Klc2	0.465703	-0.187368	0.103	0.116	1
Slc24a3	0.465745	-0.134073	0.216	0.196	1
Mpv17	0.465917	-0.124657	0.313	0.331	1
Olfr814	0.466098	-0.423181	0.009	0.014	1
Hist1h2bk	0.466098	-0.423181	0.009	0.014	1
A830005F24Rik	0.466098	-0.423181	0.009	0.014	1
Gm20075	0.466098	-0.423181	0.009	0.014	1
Gm46620	0.466098	-0.423181	0.009	0.014	1
Meig1	0.466103	-0.522716	0.009	0.014	1
Ccnyl1	0.466129	-0.271178	0.105	0.117	1
Gm10516	0.466314	0.218365	0.064	0.054	1
Gm16226	0.46634	-0.423181	0.009	0.014	1
Cd8a	0.46634	-0.423181	0.009	0.014	1
Prdm6	0.46634	-0.423181	0.009	0.014	1
Gm17090	0.466634	-0.366597	0.043	0.035	1
Tbc1d13	0.466658	0.240952	0.158	0.145	1
BC030867	0.467442	0.124307	0.032	0.025	1
Mroh8	0.467521	-0.316265	0.009	0.014	1
Gm38973	0.467521	-0.316265	0.009	0.014	1
C530008M17Rik	0.467584	-0.581443	0.079	0.088	1
Gm5148	0.46759	0.287313	0.032	0.025	1
Gm10549	0.467758	-0.12362	0.009	0.014	1
Aars2	0.467892	0.368233	0.071	0.062	1
Inava	0.467956	0.115239	0.195	0.179	1
Nom1	0.468502	0.122643	0.281	0.265	1
Wnk3	0.468521	0.244244	0.043	0.035	1
Gm29254	0.468704	-0.200788	0.009	0.014	1
Fam151b	0.469186	-0.171642	0.086	0.098	1
Cdk5	0.469217	-0.227153	0.21	0.223	1
Plekhf1	0.469282	-0.187368	0.107	0.119	1
Zfp563	0.46982	0.332894	0.111	0.099	1
Cstf1	0.46995	-0.175743	0.158	0.171	1
Carf	0.470231	0.122643	0.156	0.141	1
Parp16	0.470252	-0.570022	0.023	0.029	1
Gm22146	0.470267	0.161782	0.032	0.025	1
Pex5l	0.470269	0.234427	0.056	0.048	1
Gm16283	0.47032	-0.115058	0.017	0.023	1
Gm26549	0.47089	0.268697	0.094	0.083	1
Unkl	0.470918	0.183586	0.227	0.21	1
Muc1	0.47103	-0.415403	0.099	0.111	1
Ephb3	0.471578	0.167707	0.086	0.075	1
Lbhd1	0.471592	-0.185021	0.039	0.048	1
Rubcn	0.471858	-0.13756	0.152	0.167	1
Abcb7	0.471985	-0.122354	0.347	0.364	1
Grid1	0.472171	0.288953	0.096	0.084	1
Sox6	0.472192	-0.619578	0.032	0.025	1
Nfrkb	0.472273	-0.300498	0.154	0.167	1
Gm12089	0.472667	-0.366597	0.023	0.029	1
Gpr146	0.472914	0.250169	0.161	0.148	1
Gmds	0.4734	-0.135628	0.441	0.452	1
Poc1a	0.473538	-0.328853	0.116	0.128	1
Enc1	0.473695	0.269561	0.274	0.258	1
Fgf11	0.473843	-0.49913	0.156	0.167	1
Sord	0.473884	-0.108371	0.334	0.35	1
Pogz	0.474061	0.161782	0.373	0.365	1
Dok4	0.474236	0.384174	0.047	0.039	1
Xab2	0.474282	0.124751	0.199	0.184	1
Actr6	0.474412	0.12774	0.259	0.244	1
Chtf8	0.47455	0.218365	0.068	0.058	1
P2ry1	0.474611	-0.307703	0.023	0.029	1
Bcl7a	0.474731	0.198628	0.377	0.369	1
Mfn2	0.474859	0.126376	0.253	0.236	1
Zfp784	0.475115	-0.289914	0.028	0.035	1
Peg12	0.475115	-0.289914	0.028	0.035	1
Gm12166	0.475115	-0.289914	0.028	0.035	1
E030030I06Rik	0.475142	-0.578832	0.116	0.127	1
Rnf44	0.475199	0.129706	0.368	0.352	1
B230369F24Rik	0.475394	-0.281162	0.028	0.035	1
Gm47689	0.47541	-0.207452	0.028	0.035	1
Heatr5b	0.475443	-0.150957	0.28	0.294	1
Slc49a4	0.47545	-0.103424	0.233	0.248	1
Gja4	0.475504	0.64636	0.066	0.057	1
Adgrg6	0.475763	-0.653478	0.101	0.112	1
Ces2f	0.475809	-0.219647	0.032	0.025	1
Ptger4	0.4759	0.161782	0.083	0.072	1
1700120C14Rik	0.476365	0.456525	0.066	0.057	1
Gm16894	0.476478	0.161782	0.086	0.075	1
Zfp110	0.476808	-0.109072	0.236	0.253	1
Rdh11	0.477056	-0.145952	0.214	0.228	1
Rdh14	0.477147	0.126004	0.341	0.325	1
Hyal3	0.477202	0.424816	0.041	0.034	1
Ankrd16	0.477207	0.199584	0.135	0.122	1
2310058D17Rik	0.477329	0.469904	0.041	0.034	1
Brip1	0.47742	0.52387	0.096	0.086	1
Mettl7a1	0.477498	-0.15326	0.186	0.2	1
Afg3l2	0.47751	0.10664	0.323	0.302	1
Hdhd5	0.477657	-0.353918	0.053	0.062	1
Pde12	0.477741	-0.205589	0.163	0.177	1
Ercc6	0.477765	-0.186883	0.214	0.228	1
Gm9530	0.477843	-0.340719	0.043	0.052	1
Sgsm1	0.478215	-0.294194	0.113	0.125	1
Rnft2	0.478313	-0.366597	0.043	0.052	1
Fsbp	0.478327	0.576819	0.019	0.014	1
Mettl27	0.478339	-0.251228	0.137	0.15	1
Gpr21	0.478362	-0.200788	0.023	0.029	1
Gm13270	0.478534	0.576819	0.019	0.014	1
Gad1os	0.478534	0.576819	0.019	0.014	1
AB124611	0.478534	0.576819	0.019	0.014	1
Rnf125	0.478801	-0.27733	0.043	0.052	1
Oxnad1	0.478803	-0.14634	0.099	0.112	1
Fgfrl1	0.478915	-0.385706	0.069	0.079	1
Cnksr1	0.479246	-0.293545	0.107	0.118	1
Slk	0.47927	0.111156	0.57	0.552	1
P2ry12	0.479411	-0.160146	0.028	0.035	1
Ptgs2os	0.479535	0.413321	0.03	0.024	1
Plscr3	0.479635	0.193033	0.272	0.259	1
Sertad1	0.479747	0.186873	0.236	0.221	1
4933406J09Rik	0.479833	-0.51629	0.043	0.052	1
Igsf9b	0.480019	-0.287119	0.079	0.089	1
Nradd	0.480498	0.235782	0.133	0.121	1
Ar	0.480536	-0.65259	0.27	0.278	1
Tnf	0.480576	1.03625	0.011	0.008	1
Coq8b	0.480629	0.164842	0.176	0.162	1
Rep15	0.480841	0.461342	0.019	0.014	1
Naalad2	0.480852	0.939389	0.011	0.008	1
Trem2	0.480855	0.991857	0.011	0.008	1
B230398E01Rik	0.481047	0.451288	0.019	0.014	1
Omd	0.481047	0.451288	0.019	0.014	1
Rgs10	0.481234	-0.340719	0.086	0.097	1
Hs3st4	0.481409	0.799212	0.011	0.008	1
Tmem198b	0.481608	-0.246303	0.043	0.052	1
Hmcn2	0.481942	-1.38254	0.015	0.02	1
Nelfcd	0.482075	-0.10319	0.146	0.161	1
Vat1l	0.482239	1.27726	0.011	0.008	1
Gm13648	0.482263	0.267491	0.071	0.062	1
Slc16a1	0.482473	-0.465001	0.023	0.029	1
D930019O06Rik	0.482515	0.769464	0.011	0.008	1
Clec4a3	0.482515	0.769464	0.011	0.008	1
4732496C06Rik	0.482515	0.769464	0.011	0.008	1
Cyth2	0.482544	0.126158	0.27	0.255	1
Plekhg2	0.482682	-0.197177	0.163	0.176	1
Pitpnm1	0.482687	0.270158	0.062	0.053	1
Ubqln4	0.482693	-0.232659	0.156	0.169	1
Fam13a	0.48272	-0.472033	0.388	0.397	1
Ilvbl	0.482796	-0.212414	0.171	0.184	1
Cnpy3	0.482841	-0.150415	0.191	0.205	1
Rab8a	0.482938	0.151165	0.507	0.513	1
Paox	0.483106	0.254891	0.118	0.107	1
Glra1	0.483154	0.335811	0.019	0.014	1
Cpsf4l	0.483154	0.335811	0.019	0.014	1
Noxred1	0.483154	0.335811	0.019	0.014	1
Gm39090	0.483407	0.542054	0.06	0.052	1
Rpain	0.483499	0.187545	0.171	0.157	1
Gm30025	0.483743	-0.189817	0.126	0.138	1
Specc1l	0.483747	-0.108837	0.55	0.562	1
Hmcn1	0.48379	1.25489	0.041	0.034	1
Clps	0.483793	-2.05545	0.008	0.011	1
Nr4a3	0.483799	0.416355	0.019	0.014	1
3222401L13Rik	0.484022	0.254891	0.047	0.039	1
Gm16751	0.484181	0.576819	0.011	0.008	1
Gm12976	0.484181	0.576819	0.011	0.008	1
Xkr8	0.484181	0.576819	0.011	0.008	1
Smim38	0.484181	0.576819	0.011	0.008	1
Zfp457	0.484181	0.576819	0.011	0.008	1
Gm15601	0.484181	0.576819	0.011	0.008	1
9330154K18Rik	0.484184	0.576819	0.011	0.008	1
Tubb3	0.484328	-1.29765	0.008	0.011	1
Gm50050	0.484394	0.824747	0.024	0.019	1
Ccdc163	0.484405	0.225056	0.163	0.177	1
Tmem268	0.484576	0.214249	0.081	0.07	1
Cryab	0.484814	-0.495541	0.229	0.242	1
Palmd	0.484876	-0.394034	0.099	0.111	1
D830050J10Rik	0.485078	0.191529	0.081	0.07	1
Shc1	0.485121	-0.10044	0.325	0.34	1
Dph1	0.485267	0.228896	0.019	0.014	1
Gm29050	0.485267	0.228896	0.019	0.014	1
Zfp575	0.485267	0.12936	0.019	0.014	1
Kctd8	0.485301	0.480924	0.143	0.162	1
Gm15832	0.485424	0.576819	0.03	0.024	1
Gm20045	0.485444	-0.316265	0.038	0.045	1
Serpinb9	0.485597	-0.514521	0.206	0.216	1
Rab44	0.485666	-1.08615	0.008	0.011	1
3110083C13Rik	0.485698	0.480604	0.041	0.034	1
Pdzk1	0.485853	0.214249	0.011	0.008	1
Gm42664	0.485853	0.384174	0.011	0.008	1
Tex26	0.485853	0.384174	0.011	0.008	1
Fam71f2	0.485853	0.384174	0.011	0.008	1
Gm30849	0.485853	0.384174	0.011	0.008	1
Scpep1os	0.485853	0.384174	0.011	0.008	1
Gucy1b2	0.485893	-2.03199	0.015	0.02	1
1700010I02Rik	0.485932	-0.908607	0.008	0.011	1
Gm15716	0.485932	-0.908607	0.008	0.011	1
Gm11681	0.485932	-1.00814	0.008	0.011	1
Gng7	0.485932	-1.56068	0.008	0.011	1
Kcnq1ot1	0.485981	0.142972	0.657	0.65	1
Ypel3	0.485989	0.152825	0.353	0.34	1
Rabep1	0.486078	0.160855	0.435	0.416	1
Kazald1	0.486191	0.233121	0.223	0.211	1
Arnt	0.486196	-0.12302	0.467	0.475	1
Unc5a	0.486437	-0.265639	0.043	0.052	1
Dner	0.487003	-1.10125	0.008	0.011	1
Rerg	0.487003	-0.908607	0.008	0.011	1
Arl6ip6	0.487037	0.183235	0.353	0.341	1
Appbp2	0.487132	-0.110892	0.612	0.626	1
Ndor1	0.487429	0.137287	0.114	0.102	1
Gm14798	0.487473	0.231684	0.062	0.053	1
Gm42609	0.487528	0.214249	0.011	0.008	1
Cdh15	0.487809	-0.34918	0.011	0.008	1
Trabd	0.487897	-0.234025	0.193	0.205	1
Peg10	0.488075	-0.560684	0.008	0.011	1
Klf14	0.488075	-0.560684	0.008	0.011	1
Ccdc7a	0.488075	-0.560684	0.008	0.011	1
Acsl6	0.488075	-1.18872	0.008	0.011	1
Gm49097	0.488075	-0.560684	0.008	0.011	1
Gm35438.1	0.488075	-0.560684	0.008	0.011	1
4932411K12Rik	0.488079	-0.522716	0.008	0.011	1
Sv2a	0.488084	0.202424	0.047	0.039	1
Coro7	0.488301	-0.214594	0.161	0.175	1
Ppfia3	0.488308	-0.603753	0.026	0.033	1
Cdk5rap3	0.488588	-0.182601	0.238	0.253	1
Mctp2	0.488799	0.201034	0.355	0.343	1
P2rx2	0.488883	-0.925681	0.008	0.011	1
Atxn2l	0.488905	0.132808	0.493	0.492	1
Esrp1	0.489126	-0.10916	0.715	0.711	1
Klhl10	0.489148	-0.423181	0.008	0.011	1
Ccdc78	0.489148	-0.423181	0.008	0.011	1
Gm17949	0.489148	-0.423181	0.008	0.011	1
Acot6	0.489356	0.576819	0.024	0.019	1
Esr1	0.489365	-0.377377	0.047	0.055	1
Gm16793	0.489421	-0.423181	0.008	0.011	1
Gm12339	0.489421	-0.522716	0.008	0.011	1
Gm36500	0.48954	0.489356	0.024	0.019	1
Josd2	0.48982	0.110199	0.456	0.438	1
Chrnb2	0.489851	-0.501183	0.015	0.02	1
Fam221b	0.489851	-0.501183	0.015	0.02	1
Ffar4	0.489884	0.576819	0.03	0.024	1
Fam149b	0.489915	0.124307	0.278	0.259	1
4932441J04Rik	0.49021	-0.454208	0.041	0.049	1
Apmap	0.49041	0.234713	0.114	0.103	1
Gm38505	0.490496	-0.29765	0.008	0.011	1
Suox	0.490857	-0.423181	0.06	0.069	1
2900009J06Rik	0.491028	0.30673	0.101	0.091	1
Fcmr	0.491154	0.161782	0.041	0.034	1
Zdhhc6	0.491247	0.110396	0.36	0.342	1
Gm40578	0.491249	-0.49357	0.015	0.02	1
Engase	0.491476	-0.173202	0.056	0.065	1
Slc29a1	0.491548	0.119347	0.52	0.493	1
Gm10479	0.491573	-0.160146	0.008	0.011	1
Gm47849	0.491573	-0.160146	0.008	0.011	1
Ehbp1l1	0.49173	-0.505643	0.026	0.033	1
Zfp229	0.491964	0.117388	0.096	0.084	1
Zfp455	0.492024	0.365315	0.03	0.024	1
Tmem184c	0.492545	-0.105609	0.189	0.206	1
Dennd4c	0.492565	-0.153156	0.42	0.426	1
Wdr38	0.49267	0.384174	0.024	0.019	1
Tyw3	0.492671	0.214249	0.056	0.048	1
Ppfia4	0.492841	-0.423181	0.015	0.02	1
Cdc23	0.49285	0.144627	0.283	0.268	1
Ak5	0.492993	-0.514329	0.041	0.049	1
Dkk3	0.493047	-0.36178	0.015	0.02	1
Cdnf	0.493194	0.117388	0.008	0.011	1
Rnf24	0.493442	-0.109072	0.304	0.314	1
Tgfb1	0.493666	-0.20454	0.227	0.242	1
Eif2b2	0.493987	0.164816	0.413	0.4	1
Ttc36	0.494068	-0.875693	0.026	0.033	1
Ccdc159	0.494119	0.207586	0.041	0.034	1
Kdm8	0.494407	-0.343746	0.051	0.059	1
Lrriq1	0.495	-0.845414	0.026	0.033	1
Iffo2	0.495018	0.155976	0.18	0.166	1
Pitpnb	0.495149	-0.134676	0.608	0.589	1
Plxnc1	0.495289	-0.715962	0.036	0.043	1
Arrdc4	0.495454	0.256357	0.223	0.208	1
Zfp994	0.495621	-0.160146	0.148	0.162	1
Gm26725	0.495622	-0.222268	0.083	0.093	1
Ninj1	0.496198	-0.35864	0.133	0.145	1
Ttc38	0.496228	0.332894	0.105	0.094	1
Dok3	0.496234	-0.188715	0.015	0.02	1
Gm50203	0.496234	-0.188715	0.015	0.02	1
Lrrc28	0.496371	-0.150162	0.259	0.278	1
Wrnip1	0.496576	0.149398	0.263	0.25	1
Metrn	0.496591	-0.226144	0.066	0.075	1
Sftpd	0.496631	0.188918	0.113	0.127	1
Cryzl1	0.496909	0.164246	0.36	0.351	1
Ppp1r12c	0.496924	0.111156	0.159	0.146	1
Dnaaf3	0.496981	-0.29312	0.047	0.055	1
Gng3	0.496997	-0.423181	0.026	0.033	1
Bag6	0.497084	-0.12129	0.403	0.405	1
Kat14	0.497201	0.138131	0.182	0.169	1
Glyctk	0.497843	-0.133674	0.015	0.02	1
Elmod2	0.49805	-0.116668	0.199	0.215	1
Mast3	0.498164	0.200671	0.135	0.123	1
Acad8	0.498178	0.140087	0.163	0.15	1
Gm15787	0.498332	0.150555	0.056	0.048	1
Txnl4b	0.498516	0.180891	0.066	0.057	1
Def6	0.498542	0.206451	0.124	0.112	1
Ell2	0.49881	-0.130204	0.623	0.624	1
Snx10	0.499008	-0.207191	0.411	0.416	1
4930484I04Rik	0.499452	0.279139	0.079	0.069	1
Pdgfrl	0.499548	0.401733	0.045	0.038	1
Pdhx	0.499715	-0.103902	0.22	0.235	1
Tmem230	0.499922	-0.106848	0.274	0.291	1
Hoga1	0.500024	0.14386	0.03	0.024	1
Reck	0.500145	-0.211677	0.047	0.055	1
Prcc	0.500297	-0.110903	0.238	0.255	1
Camkk2	0.5004	-0.423181	0.032	0.039	1
Acss1	0.500835	-0.51629	0.041	0.049	1
Trp53bp2	0.500868	0.146319	0.411	0.395	1
Syt9	0.500914	-0.510644	0.026	0.033	1
Selenon	0.501067	-0.167526	0.186	0.2	1
Faxc	0.5013	0.370368	0.084	0.074	1
Ksr2	0.501312	-0.29765	0.021	0.026	1
Palm	0.50146	0.243396	0.079	0.069	1
Lama1	0.501472	-0.250601	0.122	0.137	1
Kantr	0.502151	-0.17991	0.244	0.255	1
Kifc5b	0.502685	0.247512	0.06	0.052	1
Trim65	0.503107	0.128462	0.137	0.123	1
Arl10	0.503183	0.4207	0.054	0.047	1
C9orf72	0.50324	-0.366225	0.221	0.23	1
Gm7160	0.503581	-0.219647	0.092	0.103	1
Poc1b	0.503754	-0.173729	0.238	0.215	1
Kif26a	0.503855	0.146675	0.122	0.111	1
Oscp1	0.504269	-0.19577	0.079	0.089	1
C2cd4b	0.504412	-0.112841	0.026	0.033	1
Ankrd13c	0.505283	-0.114175	0.495	0.502	1
Apbb1ip	0.505563	-0.310706	0.03	0.024	1
Plod1	0.505863	0.289017	0.105	0.094	1
Pop4	0.506073	0.115329	0.281	0.267	1
Efcab11	0.506164	-0.441328	0.139	0.151	1
Ltbp4	0.50656	0.134815	0.075	0.065	1
Cdh18	0.506776	-0.560684	0.021	0.026	1
Abcb8	0.507092	-0.178068	0.103	0.114	1
Sh3bgrl2	0.507177	-0.158084	0.191	0.206	1
Zfp646	0.507365	0.154795	0.173	0.16	1
Wdr34	0.507477	-0.18674	0.143	0.155	1
Uros	0.507641	-0.111822	0.135	0.148	1
Grap2	0.507797	0.421025	0.113	0.103	1
Tmem169	0.507808	0.143691	0.326	0.312	1
Sec22c	0.507985	-0.214594	0.041	0.049	1
Mcrip2	0.508324	0.117388	0.084	0.074	1
Tmem81	0.50834	0.924743	0.017	0.013	1
Mid1	0.508546	0.108301	0.779	0.779	1
Rabl3	0.509631	-0.106707	0.101	0.113	1
Tbc1d15	0.510049	-0.128733	0.366	0.372	1
Itm2a	0.510367	-0.466682	0.086	0.075	1
Ap4b1	0.510391	0.196547	0.101	0.091	1
Dus4l	0.510452	0.225912	0.113	0.102	1
Arg2	0.510565	-0.499416	0.165	0.172	1
2310034G01Rik	0.510679	0.149398	0.051	0.043	1
Dact1	0.510721	0.254891	0.045	0.038	1
Lrrc39	0.510821	-0.160146	0.051	0.043	1
Milr1	0.511635	-0.366597	0.045	0.053	1
Thbs1	0.511799	-0.370713	0.107	0.094	1
Cyld	0.511863	-0.102524	0.583	0.581	1
Ankmy2	0.51208	0.108602	0.343	0.327	1
Bace1	0.512103	0.114818	0.289	0.273	1
Psmg2	0.512156	0.205023	0.433	0.435	1
Gm16141	0.512218	0.207586	0.079	0.069	1
Haus7	0.512419	0.156816	0.221	0.208	1
Gne	0.51273	0.106958	0.233	0.249	1
Antxr1	0.512914	0.105514	0.06	0.052	1
4732440D04Rik	0.512973	0.285053	0.09	0.081	1
Arhgap1	0.513003	-0.219767	0.447	0.447	1
Flt3l	0.513339	-0.214939	0.146	0.158	1
Msrb2	0.513486	0.281363	0.073	0.064	1
Tmem143	0.513711	0.214249	0.069	0.06	1
Zc3h11a	0.513927	0.333548	0.081	0.072	1
Rnf41	0.514379	0.154287	0.22	0.208	1
Skint8	0.514738	-0.135233	0.225	0.238	1
Gzma	0.514964	1.16178	0.017	0.013	1
Irx3	0.515386	-0.254581	0.178	0.19	1
Bok	0.51554	0.104888	0.463	0.439	1
Gm42477	0.515567	-0.532805	0.03	0.036	1
Cd248	0.515766	-0.745109	0.013	0.018	1
Cdo1	0.516155	-0.228269	0.135	0.148	1
Klc4	0.516263	-0.154692	0.086	0.097	1
Xndc1	0.516292	0.100381	0.148	0.136	1
Serp2	0.516536	-0.265639	0.045	0.053	1
Rhox4a2	0.516601	-0.12362	0.039	0.033	1
Nup205	0.516813	0.11609	0.274	0.258	1
Atp1b2	0.51686	-1.61081	0.013	0.018	1
Gm29994	0.51702	0.576819	0.017	0.013	1
Mlf1	0.517037	-0.550936	0.039	0.047	1
Alox5	0.517095	-0.735125	0.019	0.024	1
Gm15581	0.51725	0.451288	0.017	0.013	1
Adamts8	0.51725	0.451288	0.017	0.013	1
4930447K03Rik	0.51725	0.451288	0.017	0.013	1
Tm6sf1	0.517293	-0.671108	0.013	0.018	1
Hr	0.517293	-0.745109	0.013	0.018	1
Usp50	0.517322	-0.11874	0.291	0.304	1
E230029C05Rik	0.517469	-0.319345	0.058	0.067	1
Gm38825	0.517476	0.439316	0.017	0.013	1
Cfap100	0.517476	0.439316	0.017	0.013	1
Gm15991	0.517476	0.439316	0.017	0.013	1
Slc14a2	0.51748	0.335811	0.017	0.013	1
Rps6kc1	0.517947	-0.180204	0.156	0.17	1
Fbxl22	0.518009	0.647209	0.028	0.023	1
B4galt5	0.518022	-0.224401	0.144	0.157	1
Tmem127	0.518519	-0.114678	0.443	0.454	1
Slc9a8	0.518566	0.101481	0.25	0.235	1
Mir670hg	0.518608	-0.712687	0.013	0.018	1
Gm19519	0.518822	-0.510644	0.013	0.018	1
Gm15788	0.518822	-1.33007	0.013	0.018	1
Slc23a3	0.518827	-0.501183	0.013	0.018	1
Rab29	0.518905	-0.26608	0.105	0.116	1
St18	0.519528	-1.1045	0.019	0.024	1
Gm37165	0.519546	0.313785	0.017	0.013	1
Cd3g	0.519703	-0.101253	0.013	0.018	1
Gng12	0.519856	-0.102858	0.683	0.686	1
Kcnh8	0.519887	-0.2634	0.092	0.103	1
Piezo1	0.520205	-0.24715	0.103	0.114	1
1300014J16Rik	0.520353	-0.423181	0.013	0.018	1
Rell2	0.520353	-0.423181	0.013	0.018	1
Gga2	0.520465	-0.12082	0.319	0.333	1
Nutf2	0.520632	0.110252	0.098	0.087	1
Gm48696	0.52091	-0.160146	0.036	0.043	1
Fermt3	0.521008	-0.917945	0.019	0.024	1
Rasa4	0.521016	-0.133674	0.013	0.018	1
Atp13a1	0.521091	-0.149896	0.182	0.195	1
Eid2b	0.521168	-0.21673	0.126	0.137	1
Mirt1	0.521232	0.898747	0.023	0.018	1
Nox1	0.52139	-0.318483	0.079	0.088	1
Tnni3	0.521621	0.198308	0.017	0.013	1
Gm48342	0.521621	0.198308	0.017	0.013	1
Spag16	0.521678	-1.49847	0.013	0.018	1
6430573P05Rik	0.521886	-0.330071	0.013	0.018	1
0610025J13Rik	0.521886	-0.330071	0.013	0.018	1
Gm10603	0.521886	-0.330071	0.013	0.018	1
Kif5a	0.521886	-0.330071	0.013	0.018	1
Prkag2	0.522357	-0.151101	0.188	0.201	1
Hecw2	0.523105	-0.443645	0.053	0.06	1
Lnpep	0.523239	0.12395	0.563	0.556	1
Plekhm3	0.523253	-0.126369	0.31	0.325	1
Prmt7	0.523348	0.275311	0.244	0.235	1
Polr3a	0.523613	-0.101253	0.144	0.157	1
Tpcn1	0.52398	-0.105005	0.069	0.079	1
Edc3	0.524061	0.131408	0.214	0.201	1
Prnd	0.524198	-0.838218	0.019	0.024	1
Dnah2	0.524204	-0.615826	0.019	0.024	1
Porcn	0.524234	0.301185	0.034	0.028	1
Plxna3	0.524786	0.477284	0.023	0.018	1
Adhfe1	0.524862	0.136247	0.077	0.088	1
Grtp1	0.525101	-0.473807	0.024	0.03	1
Ccpg1os	0.525217	-0.18457	0.244	0.257	1
Fbxo4	0.525245	-0.122521	0.156	0.17	1
Art4	0.525333	0.29209	0.081	0.072	1
Lipm	0.52536	-0.423181	0.053	0.06	1
Retreg2	0.525427	0.149281	0.386	0.379	1
Fgfbp1	0.525699	0.174515	0.276	0.257	1
1190007I07Rik	0.525724	0.106599	0.308	0.292	1
Tctn2	0.525834	0.254891	0.058	0.05	1
Gm50061	0.526076	-0.593106	0.019	0.024	1
Zswim7	0.52614	-0.226144	0.146	0.157	1
Zfp780b	0.526225	0.194203	0.197	0.185	1
Castor2	0.526383	-0.253256	0.054	0.063	1
Rbm15b	0.526466	0.119962	0.28	0.262	1
Kcnk4	0.526571	-0.423181	0.053	0.06	1
0610030E20Rik	0.52667	-0.135522	0.206	0.22	1
Gm35315	0.526778	0.396247	0.023	0.018	1
Gins4	0.52709	0.10011	0.242	0.226	1
1700108J01Rik	0.527161	0.354427	0.028	0.023	1
Dynlt1c	0.527161	0.354427	0.028	0.023	1
Gm46124	0.527562	0.370368	0.023	0.018	1
Gm20632	0.527685	0.342354	0.028	0.023	1
Gm12764	0.528513	-0.356066	0.019	0.024	1
Tgfbr3l	0.528973	0.210691	0.077	0.068	1
Mrpl55	0.529081	-0.155741	0.437	0.438	1
Asic1	0.529111	0.375185	0.028	0.023	1
2210039B01Rik	0.529166	0.313785	0.023	0.018	1
Sema4d	0.529304	0.168735	0.201	0.189	1
Zdhhc16	0.529635	-0.140781	0.148	0.16	1
Fbln2	0.529777	-0.843084	0.06	0.068	1
Fez2	0.529808	-0.238756	0.161	0.172	1
4932422M17Rik	0.52981	0.204851	0.086	0.077	1
Ovgp1	0.529953	0.277259	0.023	0.018	1
Trp73	0.529953	0.107334	0.023	0.018	1
Tppp	0.530155	-0.139388	0.064	0.073	1
Zfp781	0.530218	-0.29765	0.019	0.024	1
Tctn1	0.530271	0.538345	0.053	0.045	1
P3h1	0.530359	-0.289914	0.058	0.067	1
E2f4	0.530561	0.111408	0.289	0.274	1
Ciart	0.530767	-0.366597	0.066	0.074	1
Wfdc12	0.530834	-0.152823	0.024	0.03	1
Prkd1	0.530835	-0.159486	0.417	0.418	1
Stx3	0.530907	-0.115922	0.233	0.245	1
1700028E10Rik	0.530909	0.418557	0.09	0.082	1
Gnl1	0.531178	-0.12462	0.334	0.345	1
Plekhm2	0.531257	-0.178842	0.208	0.22	1
Zbtb22	0.53132	-0.240317	0.075	0.084	1
Tsr2	0.531401	0.278478	0.118	0.108	1
Slc25a33	0.531994	-0.271178	0.105	0.116	1
Hk1	0.532203	-0.130762	0.319	0.292	1
Kctd7	0.53235	0.107334	0.023	0.018	1
Mettl1	0.532761	0.141539	0.283	0.273	1
Lratd2	0.53285	-0.162529	0.176	0.189	1
Nedd1	0.533035	0.118234	0.229	0.214	1
Slc10a7	0.533319	0.136673	0.415	0.406	1
Pcgf3	0.533344	-0.136353	0.364	0.376	1
Mrps30	0.533598	-0.121876	0.287	0.302	1
Tedc1	0.533719	-0.206083	0.107	0.117	1
Ints13	0.533745	0.138047	0.293	0.281	1
Tmub2	0.533961	0.171563	0.169	0.157	1
5730405O15Rik	0.53439	-0.259682	0.019	0.024	1
Rrp36	0.534642	0.189796	0.274	0.264	1
Pcdhb17	0.534709	0.4348	0.038	0.031	1
Mrps10	0.535142	0.169395	0.371	0.362	1
Fam163a	0.535465	0.214249	0.043	0.036	1
Zscan22	0.535606	0.19539	0.128	0.117	1
Smim5	0.535648	-0.353918	0.053	0.06	1
Epb41l1	0.535659	-0.266455	0.111	0.098	1
Fbxl14	0.536875	0.207894	0.221	0.211	1
Gm17477	0.536987	0.202424	0.043	0.036	1
Pfas	0.537037	0.236969	0.103	0.093	1
Dhx35	0.537148	-0.129449	0.122	0.133	1
Ptpdc1	0.537281	0.161782	0.058	0.05	1
Ppara	0.537463	0.477284	0.038	0.031	1
Awat2	0.537621	-0.160146	0.019	0.024	1
Fcor	0.537839	0.318085	0.079	0.07	1
Atrip	0.537939	0.202075	0.174	0.164	1
Gpank1	0.538048	0.131408	0.152	0.14	1
1810019D21Rik	0.538098	-0.212963	0.092	0.102	1
Clic6	0.538356	0.349409	0.081	0.072	1
Lypd2	0.538918	-1.51433	0.028	0.023	1
Gtpbp10	0.53898	-0.112841	0.148	0.161	1
Uck1	0.539396	0.174721	0.09	0.081	1
Klhl22	0.539965	0.190866	0.304	0.292	1
Ppp1r3b	0.540293	0.117388	0.146	0.135	1
Stard13	0.540299	0.147976	0.034	0.028	1
Pomgnt1	0.540563	-0.131291	0.161	0.148	1
Fam135a	0.54065	0.116679	0.417	0.403	1
Efl1	0.540673	-0.17702	0.287	0.296	1
E130317F20Rik	0.54076	-0.262716	0.034	0.04	1
Klf12	0.540783	0.298717	0.28	0.272	1
Prkd3	0.54124	0.131102	0.3	0.286	1
Ccl27a	0.541272	-0.628406	0.283	0.26	1
Anks1b	0.54145	-0.60815	0.118	0.128	1
Tefm	0.54162	-0.106324	0.114	0.126	1
Gm38134	0.541631	0.254891	0.062	0.054	1
Rab39	0.542222	-0.101253	0.039	0.047	1
Alox12	0.542714	0.293026	0.066	0.058	1
Maff	0.542987	-0.334371	0.105	0.114	1
Zgrf1	0.543283	0.403171	0.109	0.099	1
Snupn	0.543652	-0.240703	0.289	0.301	1
Dpy19l4	0.54416	0.107334	0.358	0.343	1
Lypd1	0.544413	0.206361	0.265	0.255	1
Fbxo44	0.544729	-0.196905	0.053	0.06	1
Etv3	0.544879	-0.139121	0.325	0.343	1
Nif3l1	0.544942	0.12936	0.173	0.161	1
Agbl5	0.54502	0.114085	0.18	0.169	1
Gm38190	0.545598	-0.377377	0.028	0.034	1
Rmrp	0.545745	-0.27733	0.043	0.05	1
Eif2b5	0.545796	-0.105523	0.358	0.371	1
Ggta1	0.546124	0.12544	0.302	0.284	1
Ptprm	0.546181	0.127994	0.456	0.435	1
Fmn1	0.546237	0.125278	0.283	0.269	1
Vasp	0.546265	-0.148151	0.405	0.413	1
Gm19605	0.547097	0.284038	0.066	0.058	1
B020010K11Rik	0.547097	0.284038	0.066	0.058	1
Exosc1	0.547275	0.143634	0.317	0.307	1
Chmp6	0.547293	-0.128998	0.173	0.185	1
Sos2	0.547309	0.14878	0.403	0.4	1
Spout1	0.54746	0.113252	0.159	0.147	1
Efcab7	0.547569	0.184502	0.122	0.112	1
Akr1c18	0.547603	0.528991	0.06	0.053	1
Brat1	0.54761	0.130755	0.12	0.109	1
Slc5a3	0.54771	-0.207452	0.09	0.099	1
Polr3d	0.547848	-0.128276	0.188	0.201	1
1810062O18Rik	0.548177	-0.171642	0.079	0.088	1
Sema3d	0.54824	-0.529222	0.073	0.082	1
Mmp15	0.548609	0.157195	0.156	0.174	1
Ramp2	0.548612	-1.33007	0.011	0.015	1
Selenoo	0.548919	-0.199509	0.158	0.167	1
Wdr49	0.548989	-0.391472	0.028	0.034	1
Gabrb3	0.549686	0.400969	0.047	0.04	1
Rad54l	0.54993	0.186873	0.083	0.074	1
Ovol2	0.55054	-0.423181	0.047	0.054	1
Dok2	0.550795	-0.615826	0.011	0.015	1
Snap23	0.551072	-0.115628	0.458	0.46	1
6430550D23Rik	0.551197	0.228896	0.038	0.031	1
Cebpg	0.551225	0.106836	0.516	0.516	1
Nfkbid	0.551773	0.254891	0.116	0.107	1
Ppp2r5d	0.551803	-0.120036	0.197	0.21	1
Gm50323	0.552015	-0.593106	0.011	0.015	1
Fgfbp3	0.552063	-0.423181	0.058	0.05	1
Slc52a2	0.552166	-0.160146	0.066	0.074	1
Gm973	0.552254	-1.00814	0.011	0.015	1
Gm43807	0.552254	-0.423181	0.011	0.015	1
M1ap	0.552254	-0.703289	0.011	0.015	1
B430219N15Rik	0.552254	-0.423181	0.011	0.015	1
Gm26531	0.552254	-0.423181	0.011	0.015	1
Ccnb1ip1	0.552254	-0.615826	0.011	0.015	1
Kcnj3	0.552259	-0.575184	0.011	0.015	1
Ak3	0.552906	-0.105566	0.244	0.258	1
Skint11	0.553039	-0.107679	0.034	0.04	1
Irak1	0.553056	-0.150713	0.565	0.535	1
Gm5432	0.553425	0.70235	0.015	0.011	1
Gm16740	0.553452	0.175202	0.131	0.121	1
Gab3	0.553502	0.313785	0.056	0.049	1
2610206C17Rik	0.553662	-0.220992	0.086	0.096	1
Ccdc192	0.553673	0.839854	0.015	0.011	1
Trpv4	0.553715	-0.316265	0.011	0.015	1
Gm48619	0.553715	-0.316265	0.011	0.015	1
Gm15558	0.553715	-0.316265	0.011	0.015	1
Alkbh6	0.554059	-0.119957	0.268	0.282	1
Hdac11	0.554079	-0.141709	0.265	0.277	1
Avil	0.554152	-1.44555	0.017	0.021	1
Serpina3f	0.554211	-0.645573	0.011	0.015	1
Hic2	0.554309	0.239784	0.056	0.049	1
Gatc	0.554417	-0.114077	0.116	0.127	1
Gm43813	0.554634	0.361091	0.047	0.04	1
Sugct	0.554862	-0.384318	0.295	0.313	1
Gm33782	0.555184	-0.230536	0.011	0.015	1
B230322F03Rik	0.555282	-0.370713	0.023	0.028	1
Zdhhc2	0.555651	0.152321	0.158	0.147	1
Pank4	0.555864	0.13712	0.144	0.133	1
4930432B10Rik	0.555933	0.576819	0.015	0.011	1
Fn3krp	0.556017	0.254891	0.047	0.04	1
Zfp146	0.556054	0.147976	0.124	0.113	1
Cep95	0.556189	-0.151734	0.251	0.26	1
Zc4h2	0.556378	0.113847	0.062	0.054	1
Poldip2	0.556583	-0.101253	0.362	0.374	1
Hist1h2an	0.55677	0.301185	0.032	0.026	1
Lrrc18	0.556789	-0.686215	0.017	0.021	1
Tmem18	0.556981	-0.504535	0.189	0.197	1
Gm36371	0.557427	-0.316265	0.023	0.028	1
Usp1	0.557627	0.182646	0.321	0.312	1
Sun2	0.557683	0.210497	0.173	0.162	1
Gm49870	0.557696	0.70235	0.015	0.011	1
Per1	0.557847	0.271965	0.079	0.07	1
Gm49077	0.557948	0.439316	0.015	0.011	1
Gm26810	0.558197	0.424816	0.015	0.011	1
Gprin2	0.558197	0.424816	0.015	0.011	1
4930505G20Rik	0.558197	0.424816	0.015	0.011	1
Sema4g	0.55822	0.111156	0.038	0.031	1
Hoxa1	0.558626	-0.423181	0.017	0.021	1
Ebf2	0.55886	0.930456	0.011	0.015	1
Rbm7	0.558881	0.130755	0.441	0.434	1
Gm37982	0.559661	0.211535	0.092	0.083	1
Gm10778	0.559662	0.239784	0.032	0.026	1
Smim13	0.559698	0.103365	0.191	0.179	1
1700109H08Rik	0.559744	0.149398	0.098	0.088	1
Ube2c	0.559836	0.51069	0.131	0.122	1
Pim1	0.559937	0.125929	0.505	0.478	1
1010001B22Rik	0.560216	0.287313	0.015	0.011	1
Gm5860	0.560219	0.198308	0.015	0.011	1
Chrnb1	0.560284	0.214249	0.056	0.049	1
Gls2	0.560466	-0.34918	0.017	0.021	1
4930539J05Rik	0.560642	0.406894	0.026	0.021	1
Npdc1	0.560874	-0.166841	0.186	0.197	1
Dus2	0.561203	-0.160146	0.09	0.099	1
Zfp267	0.561234	-0.205589	0.266	0.278	1
Gm48740	0.56155	-0.259682	0.023	0.028	1
Gmpr2	0.561559	0.109889	0.238	0.225	1
Tbc1d30	0.561811	-0.423181	0.088	0.097	1
Gm28874	0.562111	-0.285677	0.017	0.021	1
Msantd1	0.562111	-0.285677	0.017	0.021	1
Il4	0.562239	0.161782	0.015	0.011	1
Gm4013	0.562453	0.230644	0.165	0.155	1
Kat5	0.562545	-0.14045	0.191	0.203	1
Gm13421	0.562671	0.477284	0.021	0.016	1
Med26	0.562922	-0.230536	0.244	0.253	1
Lysmd2	0.562977	0.181335	0.178	0.167	1
Cplane2	0.563094	0.576819	0.021	0.016	1
1700061G19Rik	0.563094	0.469904	0.021	0.016	1
Sod3	0.563147	-0.29765	0.017	0.021	1
2810013P06Rik	0.563317	0.130019	0.216	0.203	1
Lig1	0.563377	0.366297	0.3	0.299	1
Slc35f5	0.563476	0.146185	0.242	0.23	1
Zfp944	0.56367	-0.21925	0.178	0.189	1
Tnks1bp1	0.564002	-0.108866	0.274	0.289	1
5033421B08Rik	0.564013	-0.211677	0.015	0.011	1
Ribc1	0.564309	-0.351627	0.054	0.062	1
A530041M06Rik	0.564375	0.428721	0.054	0.048	1
Anks6	0.564569	-0.12362	0.038	0.044	1
Kptn	0.56463	-0.202582	0.116	0.126	1
Trmt61b	0.564773	-0.230536	0.081	0.089	1
Ccdc122	0.564805	0.145585	0.201	0.189	1
3110009E18Rik	0.564859	-0.214863	0.191	0.179	1
Gm10138	0.56539	0.287313	0.056	0.049	1
Gm19466	0.565448	0.370368	0.021	0.016	1
Far1	0.565484	-0.263554	0.501	0.512	1
Gm12981	0.565662	0.189796	0.021	0.016	1
Kmt2a	0.565889	0.112978	0.625	0.616	1
Frat1	0.565924	0.254891	0.026	0.021	1
Sharpin	0.566403	-0.181106	0.205	0.214	1
Papolg	0.566513	0.124307	0.173	0.162	1
Casp2	0.56657	0.116458	0.218	0.205	1
Krt77	0.566805	-0.844644	0.015	0.011	1
9530052E02Rik	0.567072	0.303254	0.101	0.113	1
Ncbp1	0.567494	0.147234	0.315	0.307	1
Rbm27	0.567702	-0.165656	0.61	0.595	1
Spred1	0.56786	0.185241	0.415	0.41	1
Il2ra	0.568118	0.17827	0.283	0.275	1
Gm43597	0.56823	0.254891	0.021	0.016	1
Ercc4	0.568256	0.139011	0.176	0.165	1
9430091E24Rik	0.568363	0.266479	0.041	0.035	1
Kif27	0.568491	-0.182173	0.017	0.021	1
Osbpl9	0.568755	0.112187	0.544	0.536	1
Pink1	0.568824	-0.107978	0.173	0.185	1
Vps72	0.569	0.161782	0.409	0.401	1
Ccdc189	0.569298	-0.278791	0.071	0.079	1
Prps1	0.569316	-0.150883	0.184	0.195	1
Gm50071	0.569404	0.207586	0.041	0.035	1
Dennd6b	0.569569	-0.21673	0.047	0.054	1
Fastkd3	0.569733	0.155356	0.088	0.079	1
Bnipl	0.569914	-0.166841	0.068	0.075	1
Pigh	0.569996	0.225912	0.105	0.096	1
9430038I01Rik	0.570234	0.111596	0.176	0.165	1
Klf11	0.57035	0.456525	0.036	0.03	1
Hcst	0.570594	0.161782	0.021	0.016	1
Gm15345	0.570594	0.161782	0.021	0.016	1
1110032A03Rik	0.570656	-0.123118	0.313	0.326	1
Ttll7	0.570843	-0.10599	0.06	0.068	1
Slfn5	0.570901	-0.581443	0.092	0.099	1
Tti1	0.571384	-0.213258	0.152	0.162	1
Kdm5d	0.571758	0.18196	0.15	0.14	1
Gm26672	0.571792	0.227485	0.103	0.094	1
Kank4	0.571914	0.335811	0.045	0.039	1
Prpf38b	0.571997	-0.135826	0.737	0.74	1
Dcaf11	0.57234	-0.214172	0.244	0.248	1
Ppl	0.572793	0.220388	0.161	0.152	1
Pof1b	0.572835	-0.146471	0.113	0.123	1
Fbxo36	0.573145	-0.112637	0.21	0.223	1
Zfp623	0.57342	0.155976	0.109	0.099	1
Zdbf2	0.573441	-0.294194	0.114	0.104	1
Pgap2	0.573717	-0.148441	0.597	0.589	1
Zfp184	0.573753	0.313785	0.064	0.057	1
Ttc41	0.574139	-0.230536	0.041	0.048	1
Bcs1l	0.574183	0.147568	0.163	0.152	1
Mfsd4b4	0.574356	-0.205001	0.098	0.107	1
Rpp40	0.574586	0.114476	0.079	0.07	1
Socs5	0.574818	-0.185569	0.193	0.203	1
Glis2	0.574848	0.228091	0.189	0.181	1
5033430I15Rik	0.574892	-0.120618	0.118	0.128	1
Plet1	0.575322	0.576819	0.143	0.137	1
Thbs3	0.575333	0.384174	0.045	0.039	1
Fxyd2	0.576098	-0.796967	0.221	0.231	1
Map3k8	0.576131	-0.208587	0.169	0.179	1
Atp6v0a4	0.57656	-0.567571	0.026	0.021	1
Mars2	0.577078	0.235782	0.051	0.044	1
Aktip	0.577119	0.208886	0.236	0.228	1
Gm29394	0.57768	-0.27733	0.045	0.052	1
Ap3s2	0.577995	0.197231	0.281	0.27	1
A230056P14Rik	0.578237	0.313785	0.045	0.039	1
Map7d1	0.578276	-0.106848	0.287	0.299	1
Cyp2j9	0.578608	0.184502	0.051	0.044	1
Defb25	0.578704	-0.258121	0.053	0.045	1
Selenbp1	0.579539	-0.68521	0.287	0.257	1
Gm47802	0.579807	0.331707	0.045	0.039	1
A430090L17Rik	0.579964	0.138698	0.051	0.044	1
Ska3	0.580026	0.365315	0.068	0.06	1
Gm10135	0.580469	0.187777	0.073	0.065	1
Syt13	0.580473	-0.131	0.041	0.035	1
Ndst1	0.580631	0.113419	0.278	0.262	1
Samd12	0.581173	-0.331806	0.199	0.182	1
4933415A04Rik	0.581244	-0.149616	0.092	0.101	1
Slc30a1	0.581383	0.172429	0.156	0.146	1
Tbc1d17	0.58218	-0.107679	0.178	0.19	1
Ublcp1	0.58312	-0.150031	0.34	0.345	1
Cul4a	0.583131	-0.111792	0.452	0.457	1
Naif1	0.583146	0.33978	0.045	0.039	1
Slc18a2	0.583212	-0.330071	0.036	0.03	1
Arhgap27os1	0.583648	-0.128437	0.081	0.089	1
Myo1f	0.583769	-1.00814	0.009	0.013	1
Pigk	0.583788	-0.147868	0.315	0.322	1
Gm15347	0.583964	-0.21673	0.026	0.031	1
Hps5	0.584137	-0.266676	0.176	0.187	1
Gdf5	0.584866	-0.863753	0.009	0.013	1
Ogfrl1	0.58518	-0.375875	0.443	0.449	1
Agrn	0.585252	-0.145952	0.36	0.364	1
Rsph3a	0.585329	-0.155247	0.101	0.111	1
Gm43376	0.585866	-0.30119	0.062	0.069	1
Slc16a7	0.58587	-0.105584	0.34	0.35	1
Scn2b	0.586017	-0.240317	0.036	0.042	1
Uspl1	0.586265	0.156916	0.214	0.205	1
Crhbp	0.586318	1.06225	0.021	0.025	1
Gm14412	0.586508	-1.08615	0.009	0.013	1
Daam2	0.586508	-0.645573	0.009	0.013	1
Aasdhppt	0.586524	0.108564	0.418	0.405	1
Scap	0.586861	0.176536	0.248	0.239	1
Pdk2	0.586935	0.12936	0.073	0.065	1
1700056E22Rik	0.587102	-0.254783	0.103	0.112	1
Mfap4	0.587129	-0.236768	0.049	0.055	1
Gm1992	0.587608	-0.785751	0.009	0.013	1
Ttc9c	0.58771	0.179119	0.371	0.364	1
Gm11423	0.587793	0.180891	0.064	0.057	1
Lrguk	0.58788	-0.423181	0.009	0.013	1
Bves	0.58788	-0.423181	0.009	0.013	1
Gm48882	0.58788	-0.423181	0.009	0.013	1
Kdm6bos	0.58788	-0.423181	0.009	0.013	1
Gm7008	0.58788	-0.423181	0.009	0.013	1
5430414B19Rik	0.58788	-0.423181	0.009	0.013	1
1700119H24Rik	0.58788	-0.423181	0.009	0.013	1
Fads3	0.58788	-0.645573	0.009	0.013	1
Spty2d1	0.588331	-0.106207	0.417	0.423	1
Polr1c	0.58836	-0.12362	0.37	0.376	1
Med30	0.58839	-0.121443	0.505	0.509	1
Acvr2a	0.58839	-0.139388	0.351	0.362	1
Pold1	0.588558	-0.646724	0.22	0.221	1
Fam71d	0.588613	-0.366597	0.021	0.025	1
Zdhhc18	0.588819	0.141234	0.165	0.179	1
Gm31508	0.588981	-0.937754	0.009	0.013	1
Kcnn4	0.589253	-0.29765	0.009	0.013	1
4930517E14Rik	0.589253	-0.29765	0.009	0.013	1
Hhipl1	0.589253	-0.29765	0.009	0.013	1
Gm3417	0.589253	-0.29765	0.009	0.013	1
Dnase1l2	0.589253	-0.29765	0.009	0.013	1
Gm49871	0.589253	-0.29765	0.009	0.013	1
Sowahd	0.589253	-0.29765	0.009	0.013	1
Frat2	0.589292	0.233932	0.068	0.06	1
Gm10373	0.589338	-0.205589	0.036	0.042	1
Cenpo	0.589346	0.119612	0.099	0.091	1
Fzd6	0.589509	-0.10163	0.52	0.532	1
Mterf1b	0.589572	0.354427	0.03	0.025	1
Habp4	0.589633	-0.128733	0.105	0.114	1
Zdhhc17	0.589642	0.204851	0.289	0.283	1
1700126G02Rik	0.590024	-0.118326	0.071	0.079	1
Itga8	0.59013	0.419278	0.03	0.025	1
Mrps2	0.590205	0.146675	0.15	0.14	1
Gnal	0.590536	-0.629632	0.021	0.025	1
Gm13561	0.590631	-0.200788	0.009	0.013	1
Calr3	0.590631	-0.200788	0.009	0.013	1
Kif23	0.590965	0.413881	0.114	0.107	1
Mpv17l	0.590975	0.180891	0.182	0.172	1
Uvrag	0.591072	-0.197528	0.508	0.516	1
Kctd12b	0.591111	-0.322252	0.128	0.136	1
Slc13a1	0.591163	-0.645573	0.015	0.019	1
Sptbn4	0.591306	1.12431	0.021	0.025	1
Retreg3	0.591665	0.102281	0.278	0.267	1
Gm20513	0.591911	0.222225	0.289	0.279	1
Cd27	0.59198	0.134815	0.081	0.073	1
Gm45774	0.592007	0.117388	0.009	0.013	1
Gm29170	0.592273	-0.501183	0.015	0.019	1
Prpsap2	0.592284	-0.205405	0.268	0.279	1
Dalrd3	0.592414	0.103162	0.3	0.289	1
Mfsd2a	0.59275	-0.495937	0.051	0.044	1
Ddit4l	0.592783	-0.794862	0.12	0.127	1
Pard6a	0.592844	0.20961	0.111	0.102	1
Slc38a3	0.593176	0.325281	0.03	0.025	1
Tmem168	0.593284	0.120825	0.268	0.255	1
Thsd1	0.593409	0.277259	0.039	0.034	1
Fxyd4	0.593442	-0.505643	0.021	0.025	1
Qsox1	0.593762	-0.335438	0.317	0.321	1
Gm15327	0.59384	-0.423181	0.015	0.019	1
Gm10814	0.594059	-0.423181	0.015	0.019	1
Tm4sf1	0.594106	0.810941	0.09	0.084	1
Fabp12	0.594179	-0.237625	0.039	0.045	1
Lap3	0.59443	-0.131526	0.388	0.403	1
Ifnlr1	0.594897	0.175721	0.113	0.104	1
Gm10575	0.594969	-0.182173	0.021	0.025	1
Mettl24	0.595566	0.365315	0.024	0.02	1
Ackr3	0.595635	-0.970668	0.015	0.019	1
Sult6b1	0.595846	-0.340719	0.015	0.019	1
Dnaaf2	0.595894	0.12936	0.135	0.126	1
4930405A21Rik	0.596143	-0.465001	0.03	0.035	1
Matn2	0.596595	-1.76557	0.024	0.029	1
Lingo2	0.596718	-0.264088	0.203	0.19	1
Lekr1	0.596786	0.144504	0.124	0.114	1
Lum	0.597091	0.436642	0.058	0.052	1
Gm15346	0.597094	-0.115058	0.021	0.025	1
Phf2os1	0.597094	-0.115058	0.021	0.025	1
Gm39526	0.597159	0.323063	0.039	0.034	1
A430078I02Rik	0.597419	-0.285677	0.015	0.019	1
Gm39228	0.597473	0.266479	0.039	0.034	1
Gm14286	0.597637	-0.253256	0.015	0.019	1
Pdf	0.597637	-0.253256	0.015	0.019	1
Trib3	0.597792	0.47494	0.109	0.102	1
Dnajb1	0.598487	0.10375	0.377	0.369	1
Edil3	0.598768	-0.547509	0.03	0.025	1
Rcor2	0.598784	-0.238756	0.039	0.045	1
Dnah3	0.598954	0.669929	0.019	0.015	1
Col11a1	0.598987	-0.34918	0.015	0.019	1
Il1rapl1	0.598994	0.461342	0.015	0.019	1
Gm44040	0.599181	0.769464	0.019	0.015	1
Fgd3	0.599212	-0.188715	0.015	0.019	1
Foxp2	0.599221	0.576819	0.015	0.019	1
Slc26a8	0.599232	0.204851	0.021	0.025	1
Igsf6	0.599356	0.396247	0.024	0.02	1
Zscan29	0.59978	0.279433	0.126	0.118	1
Capn6	0.599866	0.87638	0.019	0.015	1
Mtrex	0.600009	0.103131	0.516	0.511	1
Serpina3n	0.600113	-0.838218	0.015	0.019	1
A430005L14Rik	0.600978	0.130019	0.229	0.219	1
3110040N11Rik	0.601669	0.106439	0.266	0.255	1
Slc25a53	0.601952	0.122253	0.09	0.082	1
Olfr77	0.601967	0.313785	0.024	0.02	1
Gm11146	0.601967	0.313785	0.024	0.02	1
Gm38155	0.601967	0.576819	0.013	0.01	1
Slc52a3	0.601967	0.576819	0.013	0.01	1
Gm14230	0.601967	0.728822	0.013	0.01	1
A830082N09Rik	0.601967	0.576819	0.013	0.01	1
Pcsk4	0.601967	0.576819	0.013	0.01	1
Gm50145	0.601967	0.866326	0.013	0.01	1
Cst3	0.601995	-0.209873	0.985	0.975	1
Secisbp2l	0.602093	-0.138317	0.402	0.404	1
Gm43560	0.602346	-0.139388	0.049	0.055	1
Adam2	0.6024	0.975369	0.019	0.015	1
Syne1	0.602457	-0.60273	0.201	0.205	1
1500015L24Rik	0.602537	0.305407	0.184	0.174	1
Pgam5	0.60322	0.116593	0.25	0.239	1
Slc2a12	0.603311	0.480604	0.043	0.038	1
BC049352	0.603345	-0.207452	0.03	0.035	1
Marveld2	0.603404	0.123454	0.083	0.092	1
Crls1	0.603528	0.10619	0.3	0.292	1
Adcy10	0.603635	0.576819	0.013	0.01	1
Ptgr1	0.603694	-0.131	0.049	0.055	1
Irx3os	0.603913	0.424816	0.013	0.01	1
Gm16541	0.604013	0.223938	0.124	0.116	1
Arl4c	0.604041	0.269391	0.218	0.205	1
Eef1akmt2	0.604043	-0.17774	0.25	0.258	1
Gm19391	0.604189	0.406894	0.013	0.01	1
4933430I17Rik	0.604189	0.406894	0.013	0.01	1
Gm37612	0.604189	0.406894	0.013	0.01	1
Slc26a6	0.604189	0.406894	0.013	0.01	1
E130310I04Rik	0.604189	0.406894	0.013	0.01	1
Gm6787	0.604189	0.406894	0.013	0.01	1
Pdpr	0.60477	0.161782	0.118	0.109	1
Ctrl	0.604783	0.161782	0.024	0.02	1
Pcyox1	0.604801	-0.14326	0.364	0.372	1
Lrrtm3	0.604828	0.417783	0.174	0.194	1
Evi5l	0.604831	-0.103002	0.161	0.172	1
Gm44987	0.604926	0.469904	0.019	0.015	1
Gm38394	0.604958	0.172429	0.058	0.052	1
Hsd3b7	0.605085	0.161782	0.098	0.089	1
Gm50340	0.60518	0.214249	0.024	0.02	1
Map7d2	0.605383	0.461342	0.019	0.015	1
Sertad3	0.605526	-0.146849	0.167	0.177	1
Gtf2a1	0.605797	-0.38615	0.51	0.501	1
Prnp	0.605876	-0.128782	0.629	0.589	1
Gm10260	0.606139	0.254891	0.013	0.01	1
Cxxc1	0.606267	-0.133143	0.236	0.245	1
Gm37640	0.606918	0.176281	0.039	0.034	1
Ttc7b	0.607193	-0.104358	0.176	0.186	1
Vamp9	0.607234	0.370368	0.019	0.015	1
Adamts7	0.607802	0.136247	0.024	0.02	1
Gm43920	0.607923	0.254891	0.019	0.015	1
Gm10687	0.608332	-0.522716	0.024	0.029	1
Ankrd42	0.608506	0.128061	0.116	0.107	1
2810021J22Rik	0.608555	0.313785	0.066	0.059	1
Gm10399	0.608779	0.392395	0.034	0.029	1
Gm4117	0.608821	0.165751	0.122	0.113	1
Gm26533	0.608997	0.14072	0.058	0.052	1
Rhoj	0.60902	0.204851	0.024	0.02	1
Zfp189	0.609404	-0.160146	0.053	0.059	1
Rtl8a	0.609822	-0.170601	0.263	0.242	1
Apbb3	0.61019	-0.211677	0.056	0.063	1
Nmnat3	0.610231	-0.122476	0.27	0.278	1
Ecm2	0.610231	-1.32364	0.024	0.02	1
Dvl1	0.610664	-0.160146	0.116	0.125	1
Ggt5	0.610827	0.142191	0.477	0.472	1
Kif18a	0.610967	0.196396	0.133	0.125	1
Zfp119a	0.612023	-0.160146	0.069	0.077	1
Gtpbp6	0.612048	0.104449	0.171	0.16	1
Trnt1	0.612251	-0.1036	0.398	0.405	1
Gm17546	0.612525	0.161782	0.058	0.052	1
2900089D17Rik	0.612676	0.40279	0.056	0.05	1
Repin1	0.612958	0.146185	0.114	0.106	1
Cradd	0.613316	0.10664	0.274	0.263	1
Gpr18	0.613798	0.245613	0.053	0.047	1
Lyzl4	0.613825	-0.510644	0.081	0.087	1
Ddx20	0.614694	0.210948	0.146	0.138	1
Oit1	0.614781	-0.530984	0.131	0.14	1
Dipk1a	0.615251	-0.110796	0.505	0.504	1
Tgs1	0.615299	0.115978	0.458	0.453	1
Hars2	0.615414	0.145103	0.139	0.13	1
Epm2a	0.615545	-0.377857	0.141	0.147	1
Hist2h3c1	0.615818	0.277259	0.043	0.038	1
Gm43305	0.61586	-0.423181	0.159	0.166	1
Csgalnact2	0.616237	0.214249	0.178	0.17	1
Zfp93	0.616392	0.30833	0.069	0.063	1
Gm17057	0.616491	-0.262716	0.06	0.067	1
Mutyh	0.616638	0.254891	0.034	0.029	1
Hdac10	0.616638	0.254891	0.034	0.029	1
Eefsec	0.616685	0.200052	0.246	0.239	1
Gm14634	0.616908	0.186873	0.088	0.081	1
Stx16	0.617234	0.105968	0.508	0.499	1
Capn12	0.617488	0.239784	0.034	0.029	1
Acy1	0.617488	0.239784	0.034	0.029	1
Epb41l4b	0.617698	-0.226217	0.311	0.312	1
A830019P07Rik	0.619223	0.111156	0.034	0.029	1
2810408I11Rik	0.61958	0.367366	0.047	0.042	1
Gm26708	0.619628	-0.160146	0.024	0.029	1
Agbl4	0.619672	-0.87886	0.071	0.064	1
Xpnpep2	0.619732	0.198308	0.034	0.029	1
Gas2l3	0.620241	0.228896	0.083	0.075	1
Olfr1033	0.620769	0.127834	0.098	0.089	1
Selenoi	0.620811	0.103449	0.154	0.145	1
C77080	0.620965	-0.28019	0.452	0.423	1
4930509H03Rik	0.62113	-0.160146	0.056	0.063	1
Txnrd2	0.621258	-0.115058	0.103	0.112	1
Gm50115	0.621523	0.26589	0.049	0.055	1
Syp	0.621561	-0.487311	0.019	0.023	1
Zfp3	0.621898	0.811285	0.043	0.038	1
Hspe1-rs1	0.622512	0.156488	0.109	0.101	1
Nle1	0.622821	-0.133674	0.073	0.081	1
Klf16	0.622963	0.12114	0.062	0.055	1
4933421O10Rik	0.622981	0.228896	0.126	0.118	1
Hist1h4d	0.62299	0.413073	0.345	0.337	1
Letm2	0.623111	0.108896	0.216	0.206	1
Gm44759	0.623867	0.176281	0.043	0.038	1
Zfp236	0.624316	0.121267	0.323	0.313	1
Atxn7	0.624374	0.130985	0.535	0.531	1
Rexo1	0.624525	-0.114495	0.191	0.201	1
Ccdc130	0.624598	0.10619	0.114	0.106	1
Mcc	0.625142	-0.111202	0.897	0.859	1
Sap30	0.625304	-0.150365	0.223	0.231	1
Pld2	0.625739	0.161782	0.079	0.072	1
Zbtb49	0.62579	0.102888	0.062	0.055	1
Bpifb5	0.62582	-0.908607	0.008	0.01	1
Gk	0.626136	0.34975	0.272	0.267	1
Yod1	0.626434	-0.13073	0.18	0.189	1
Gm20635	0.626529	0.365315	0.028	0.024	1
Gm11999	0.627082	-0.560684	0.008	0.01	1
Ccdc63	0.627082	-0.908607	0.008	0.01	1
Alpk3	0.627082	-1.18872	0.008	0.01	1
Slc7a5	0.627398	-0.26324	0.105	0.112	1
1500002C15Rik	0.627783	-0.285677	0.019	0.023	1
Sycp3	0.627783	-0.285677	0.019	0.023	1
Pcdhga3	0.627783	-0.285677	0.019	0.023	1
Bmp5	0.628004	1.09877	0.041	0.036	1
3830408C21Rik	0.628287	0.524352	0.038	0.033	1
Gm28535	0.628344	-0.423181	0.008	0.01	1
Gm13431	0.628344	-0.686215	0.008	0.01	1
Lrrc69	0.628344	-0.560684	0.008	0.01	1
Gm12945	0.628344	-0.423181	0.008	0.01	1
Adam1a	0.628344	-0.423181	0.008	0.01	1
Rras2	0.628451	0.117388	0.257	0.249	1
Slc23a4	0.628494	0.254891	0.064	0.058	1
Mycn	0.628606	-1.23054	0.013	0.016	1
Gm39214	0.628642	0.18254	0.056	0.05	1
Klk10	0.629294	-0.522716	0.008	0.01	1
Gata6	0.629294	-0.423181	0.008	0.01	1
Ppm1k	0.629391	-0.147407	0.368	0.372	1
Dennd3	0.629415	-0.264483	0.038	0.043	1
Col11a2	0.629453	-0.230536	0.019	0.023	1
Dlx1as	0.629608	-0.271178	0.008	0.01	1
Morn3	0.629608	-0.271178	0.008	0.01	1
Gm14532	0.629608	-0.271178	0.008	0.01	1
Gm9951	0.629608	-0.271178	0.008	0.01	1
Gm31224	0.629608	-0.271178	0.008	0.01	1
Gm33023	0.629608	-0.271178	0.008	0.01	1
Gm17021	0.629608	-0.271178	0.008	0.01	1
Gm36172	0.629608	-0.271178	0.008	0.01	1
Gm8098	0.629608	-0.271178	0.008	0.01	1
Gm45606	0.629608	-0.271178	0.008	0.01	1
Kcnh4	0.629608	-0.271178	0.008	0.01	1
Gm5444	0.629608	-0.271178	0.008	0.01	1
Ntn3	0.629608	-0.271178	0.008	0.01	1
Tmem198	0.629611	-0.29765	0.008	0.01	1
Mgme1	0.629686	0.114714	0.148	0.14	1
Gm5535	0.629836	-0.953695	0.013	0.016	1
Gm17473	0.629863	-0.211677	0.019	0.023	1
Zfp658	0.62987	-0.115058	0.019	0.023	1
Nlgn1	0.629932	-0.153688	0.816	0.806	1
Nmur1	0.630243	2.20909	0.008	0.01	1
Prph2	0.630325	-0.815498	0.013	0.016	1
Gm16122	0.630559	-0.538658	0.008	0.01	1
Dbndd2	0.630799	0.206256	0.325	0.319	1
Gsg1l	0.630819	-0.897112	0.013	0.016	1
Crygn	0.630877	0.271965	0.028	0.024	1
Cdkl5	0.630956	0.140087	0.131	0.123	1
Galnt4	0.631024	-0.328023	0.079	0.086	1
Fastk	0.63132	-0.121625	0.268	0.277	1
Sept9	0.632224	-0.103491	0.398	0.41	1
Gm49961	0.632583	0.424816	0.054	0.049	1
Tafa1	0.632734	-0.17505	0.214	0.199	1
Vgll2	0.632778	0.328892	0.008	0.01	1
Trub2	0.632791	0.126786	0.176	0.167	1
Trnp1	0.633366	-0.238756	0.075	0.082	1
6030442K20Rik	0.633457	0.198308	0.047	0.042	1
Gm35853	0.633727	0.204851	0.028	0.024	1
AV039307	0.633768	-0.423181	0.013	0.016	1
Gm36266	0.633768	-0.423181	0.013	0.016	1
Zfp786	0.633768	-0.423181	0.013	0.016	1
Clhc1	0.633768	-0.510644	0.013	0.016	1
Syt17	0.634258	-0.139388	0.019	0.023	1
Gm12758	0.634482	0.184502	0.028	0.024	1
Lrp11	0.634698	-0.173202	0.038	0.043	1
B3gnt7	0.634757	-0.712687	0.013	0.016	1
Akip1	0.634797	0.149556	0.298	0.292	1
Gm16091	0.634908	0.264875	0.047	0.042	1
Ak7	0.635004	-0.501183	0.013	0.016	1
Snap29	0.635241	-0.151507	0.208	0.218	1
Arl9	0.635493	-0.330071	0.013	0.016	1
Rinl	0.635493	-0.330071	0.013	0.016	1
Dpf1	0.635493	-0.330071	0.013	0.016	1
Moap1	0.635493	-0.330071	0.013	0.016	1
Tdrd3	0.635949	0.116508	0.377	0.369	1
Slc13a2	0.635995	0.207586	0.073	0.067	1
Gm31356	0.636207	0.102888	0.028	0.024	1
Zfp341	0.636839	-0.26143	0.054	0.06	1
Boc	0.636931	-0.15104	0.617	0.613	1
Mettl6	0.637044	0.114341	0.257	0.248	1
Ece1	0.637106	0.410023	0.212	0.206	1
Slc25a15	0.637136	0.228896	0.038	0.033	1
Gm35657	0.637194	-0.193699	0.028	0.033	1
0610005C13Rik	0.637219	-0.230536	0.013	0.016	1
Gm11536	0.637219	-0.230536	0.013	0.016	1
Gm11940	0.637219	-0.230536	0.013	0.016	1
Mcmdc2	0.637388	0.328892	0.019	0.023	1
Fbxw27	0.637531	0.576819	0.023	0.019	1
Elmo2	0.637885	-0.137272	0.143	0.152	1
Mpz	0.638215	-1.19577	0.013	0.016	1
Gm10501	0.638601	0.112872	0.047	0.042	1
Zfhx4	0.638938	0.609986	0.041	0.036	1
Tnfaip6	0.638956	-0.182173	0.013	0.016	1
Lca5	0.639701	0.145662	0.131	0.123	1
Herc4	0.640026	-0.110131	0.482	0.474	1
Slc27a4	0.640139	-0.271178	0.113	0.119	1
Gm49980	0.640195	-0.40694	0.377	0.386	1
Dcdc2b	0.640306	0.406894	0.023	0.019	1
Gm45509	0.640358	0.283088	0.051	0.045	1
Zbtb16	0.64044	0.406894	0.013	0.016	1
Dhtkd1	0.640944	0.396247	0.023	0.019	1
Cast	0.640952	0.138495	0.555	0.577	1
Thumpd2	0.64117	-0.22726	0.107	0.114	1
H6pd	0.641204	0.237333	0.073	0.067	1
Fdxr	0.641527	-0.116754	0.128	0.136	1
Arhgap40	0.64158	0.384174	0.023	0.019	1
Gm47079	0.64158	0.384174	0.023	0.019	1
Zmym3	0.642125	0.135114	0.203	0.194	1
Arhgap20	0.642172	0.12936	0.013	0.016	1
Lrp2bp	0.643057	-0.530096	0.023	0.026	1
Ubl4a	0.643177	-0.119052	0.403	0.403	1
Aplf	0.64321	-0.101253	0.101	0.109	1
Vsig10l	0.643427	-0.171642	0.038	0.033	1
Spred3	0.643512	0.313785	0.023	0.019	1
Gm14206	0.643512	0.313785	0.023	0.019	1
Cap2	0.643517	-0.182173	0.081	0.088	1
Trmt12	0.643899	0.10867	0.099	0.092	1
Gm10974	0.643927	0.4348	0.041	0.036	1
Tmem240	0.643936	0.396247	0.023	0.019	1
Mcur1	0.644094	-0.118092	0.263	0.272	1
2300009A05Rik	0.644202	-0.11867	0.332	0.343	1
Ppnr	0.644364	0.214249	0.023	0.019	1
Nlrc3	0.644722	0.111156	0.038	0.033	1
Gabpb1	0.645178	0.159314	0.345	0.343	1
St8sia2	0.645522	0.149607	0.159	0.17	1
Zfp523	0.645797	-0.146971	0.111	0.118	1
Kyat3	0.6467	0.274257	0.088	0.082	1
Gm24474	0.646755	-0.849445	0.023	0.026	1
Mettl5os	0.646888	0.799212	0.017	0.014	1
Slitrk4	0.647145	0.325281	0.032	0.028	1
AW209491	0.647416	-0.129449	0.099	0.107	1
Tafa4	0.647438	0.419636	0.105	0.098	1
Stau1	0.64747	0.10914	0.486	0.493	1
Fzd4	0.648048	0.248197	0.068	0.062	1
A430093F15Rik	0.648632	0.669929	0.017	0.014	1
Them6	0.648872	-0.188715	0.032	0.036	1
Gtsf2	0.649026	-0.253256	0.032	0.036	1
Slc39a8	0.649103	-0.176012	0.379	0.381	1
Dcaf7	0.649137	0.115371	0.561	0.564	1
Cfap74	0.649278	-0.473807	0.023	0.026	1
Vps13c	0.64934	-0.144027	0.173	0.16	1
S1pr1	0.649471	-0.14488	0.118	0.126	1
Runx2	0.650018	-0.350179	0.193	0.179	1
1700105P06Rik	0.650049	-0.307703	0.023	0.026	1
Gm49521	0.650109	0.29442	0.054	0.049	1
Fam83d	0.650257	0.167175	0.081	0.074	1
Magi3	0.650391	0.101046	0.355	0.34	1
Gm7694	0.650959	0.134301	0.064	0.058	1
Vps37a	0.650972	0.108473	0.43	0.426	1
Galnt6	0.65101	-0.552464	0.058	0.064	1
Abcb10	0.65107	-0.245642	0.144	0.152	1
Drg2	0.651146	-0.194239	0.163	0.171	1
B930095G15Rik	0.651431	-0.107679	0.131	0.14	1
Ifrd2	0.651679	0.13712	0.139	0.131	1
Afm	0.651843	-0.207452	0.032	0.036	1
Gm20522	0.652124	0.287313	0.041	0.036	1
Ammecr1l	0.652329	0.127209	0.345	0.342	1
Erich2	0.652362	0.451288	0.017	0.014	1
Gm43024	0.652362	0.576819	0.017	0.014	1
1700016K05Rik	0.652362	0.451288	0.017	0.014	1
Dcaf12l2	0.652366	0.354427	0.017	0.014	1
Tmem116	0.652469	-0.241342	0.058	0.064	1
Gm14582	0.65252	0.746744	0.011	0.009	1
Gm49003	0.65252	0.898747	0.011	0.009	1
D330050I16Rik	0.652599	0.232865	0.041	0.036	1
Ranbp6	0.653017	0.196547	0.101	0.094	1
Gm17066	0.653385	0.323063	0.114	0.108	1
Cd46	0.653744	0.249838	0.152	0.146	1
Catsper3	0.654065	0.866326	0.011	0.009	1
Slc35c2	0.654108	-0.126463	0.131	0.14	1
Gm46606	0.654149	-0.200788	0.023	0.026	1
Col26a1	0.65461	0.335811	0.017	0.014	1
2010308F09Rik	0.65461	0.335811	0.017	0.014	1
Sypl2	0.654681	0.576819	0.011	0.009	1
B230317F23Rik	0.654681	0.576819	0.011	0.009	1
Gm44997	0.655107	0.313785	0.017	0.014	1
Gsdma	0.65526	-1.13367	0.017	0.02	1
Slc37a4	0.655309	-0.237625	0.101	0.108	1
A930029G22Rik	0.655403	0.223182	0.032	0.028	1
Polg	0.65547	0.122253	0.173	0.164	1
Mbd1	0.655584	-0.127725	0.298	0.301	1
Cyp4f15	0.656114	0.277259	0.017	0.014	1
Zfp617	0.656216	0.101011	0.289	0.281	1
Zdhhc5	0.656343	0.123401	0.375	0.371	1
Tspyl4	0.656345	-0.522716	0.06	0.065	1
4933424L21Rik	0.656361	0.469904	0.017	0.014	1
Gm20089	0.656537	0.406894	0.011	0.009	1
4933427D06Rik	0.656537	0.406894	0.011	0.009	1
Gm26811	0.656537	0.406894	0.011	0.009	1
Stk32c	0.656537	0.406894	0.011	0.009	1
2310065F04Rik	0.656537	0.406894	0.011	0.009	1
Fam83e	0.656611	0.254891	0.017	0.014	1
A3galt2	0.656689	0.14072	0.023	0.026	1
Perm1	0.656844	0.384174	0.011	0.009	1
Gm44066	0.656844	0.384174	0.011	0.009	1
Gm16096	0.656844	0.384174	0.011	0.009	1
A730085K08Rik	0.656844	0.384174	0.011	0.009	1
Ccdc9b	0.656864	0.107334	0.017	0.014	1
Rims1	0.657117	-0.462709	0.017	0.014	1
Pkn3	0.657359	0.198308	0.017	0.014	1
Gm15929	0.657359	0.198308	0.017	0.014	1
Vrtn	0.657359	0.198308	0.017	0.014	1
Mmp11	0.657403	-0.230536	0.032	0.028	1
Muc6	0.657467	-0.160146	0.011	0.009	1
D430020J02Rik	0.657578	0.180891	0.032	0.028	1
Fxr2	0.65798	-0.176931	0.281	0.289	1
Trf	0.658372	-0.448127	0.053	0.058	1
Pcdhb16	0.658394	-0.85614	0.017	0.02	1
Gm12843	0.658395	0.254891	0.011	0.009	1
Cbr4	0.658542	-0.15789	0.206	0.214	1
Ndufaf5	0.658685	0.118454	0.186	0.177	1
4833413G10Rik	0.658703	0.214249	0.011	0.009	1
Gm16183	0.658703	0.214249	0.011	0.009	1
Gypc	0.658703	0.214249	0.011	0.009	1
Aff2	0.658703	0.214249	0.011	0.009	1
Aldh5a1	0.658727	-0.255724	0.129	0.136	1
Cfap69	0.659614	-0.101253	0.017	0.014	1
Lonrf3	0.659616	-0.664189	0.017	0.014	1
Ggcx	0.659751	0.24077	0.096	0.089	1
St6gal2	0.659767	-0.326965	0.039	0.044	1
Atg9a	0.660693	-0.117078	0.111	0.118	1
2500004C02Rik	0.660719	-0.127725	0.045	0.05	1
Zfp112	0.660991	0.271965	0.075	0.069	1
Lrrc20	0.66135	0.358639	0.068	0.062	1
Gm5724	0.661589	0.799212	0.026	0.023	1
Mc5r	0.661641	0.261946	0.053	0.059	1
Rsph3b	0.662411	0.123101	0.141	0.133	1
Gm30624	0.662426	-0.522716	0.011	0.009	1
4930415O20Rik	0.662664	-0.20454	0.049	0.054	1
Mpp2	0.663335	-0.202791	0.084	0.078	1
Adgrf2	0.664458	-0.423181	0.017	0.02	1
Rasal1	0.664458	-0.49357	0.017	0.02	1
Adam15	0.664544	-0.109072	0.103	0.111	1
Palb2	0.664798	0.231684	0.058	0.053	1
Gm47027	0.665961	0.498817	0.026	0.023	1
Tfb1m	0.66629	0.191166	0.099	0.093	1
Endog	0.666472	-0.182173	0.126	0.133	1
B3gnt8	0.667528	0.379782	0.062	0.057	1
Foxs1	0.667619	-0.29765	0.017	0.02	1
Aifm1	0.667671	0.135348	0.426	0.425	1
Ogdhl	0.668067	-0.285677	0.017	0.02	1
Ctnnal1	0.668227	-0.209056	0.161	0.166	1
Plcl2	0.668253	0.113225	0.368	0.392	1
Gm37107	0.668513	-0.423181	0.017	0.02	1
C130040N14Rik	0.668648	0.354427	0.036	0.031	1
Zfp64	0.669224	0.142723	0.25	0.242	1
Shb	0.669309	-0.121776	0.561	0.553	1
Cys1	0.669759	-0.173202	0.036	0.04	1
Msi1	0.669778	-0.314059	0.184	0.172	1
Mfsd2b	0.669871	-0.285677	0.017	0.02	1
Togaram2	0.669871	-0.285677	0.017	0.02	1
Zscan2	0.670224	0.189796	0.045	0.04	1
Gm13375	0.670543	-0.188715	0.017	0.02	1
Gm45494	0.670543	-0.188715	0.017	0.02	1
Snhg15	0.670569	0.138698	0.203	0.195	1
Rasip1	0.67067	-0.169424	0.049	0.054	1
Lgals4	0.671119	-0.552464	0.026	0.03	1
Gm50012	0.671167	0.432429	0.026	0.023	1
Cfap43	0.671605	-0.356066	0.039	0.044	1
Gria3	0.671938	-0.230252	0.505	0.478	1
Blvrb	0.672294	-0.135741	0.338	0.336	1
Fam171b	0.672312	0.189796	0.075	0.069	1
Mast2	0.672419	0.113375	0.385	0.375	1
Ankle1	0.672777	0.480604	0.036	0.031	1
Hrc	0.672783	-0.12362	0.026	0.023	1
Ankrd39	0.673155	-0.145647	0.101	0.108	1
Ankrd35	0.673439	-0.1194	0.101	0.109	1
Orm1	0.673459	-1.431	0.047	0.052	1
Mtg1	0.673558	-0.103902	0.114	0.122	1
Angptl1	0.673933	0.277259	0.032	0.036	1
Gm6277	0.674053	0.107334	0.045	0.04	1
Ifi205	0.674627	0.204851	0.017	0.02	1
Cntrob	0.674752	0.228896	0.103	0.097	1
Gm12248	0.675023	-0.392807	0.043	0.048	1
Chac2	0.675045	-0.18351	0.283	0.287	1
Smim10l2a	0.675245	-0.106707	0.053	0.058	1
Rmnd5b	0.675433	0.139867	0.218	0.21	1
Marveld1	0.675536	-0.126463	0.124	0.131	1
Car7	0.675705	-0.937754	0.011	0.014	1
Gbp5	0.676293	0.261205	0.212	0.224	1
A230072C01Rik	0.676299	-0.151879	0.056	0.062	1
Neurl1b	0.676364	0.122253	0.045	0.04	1
Apoa2	0.676379	-1.48406	0.045	0.04	1
Adamts5	0.676439	0.769464	0.017	0.02	1
Ttc19	0.676668	0.147707	0.206	0.196	1
2810001G20Rik	0.676946	-0.138451	0.199	0.206	1
Ap1g2	0.677062	-0.256071	0.056	0.062	1
Gtf2h1	0.677067	-0.106953	0.328	0.326	1
Gm10638	0.677142	-0.238756	0.039	0.044	1
Gm13822	0.677349	-2.90123	0.011	0.014	1
Megf11	0.677933	-0.235554	0.039	0.044	1
Sco1	0.678536	0.168354	0.084	0.078	1
Gm12146	0.678738	-0.220992	0.103	0.109	1
Cntn2	0.678995	-0.423181	0.011	0.014	1
Cyp2u1	0.678995	-0.423181	0.011	0.014	1
Galnt16	0.678995	-0.423181	0.011	0.014	1
Gm29483	0.678995	-0.522716	0.011	0.014	1
Pde11a	0.678995	-1.61583	0.011	0.014	1
Grik3	0.678995	-0.615826	0.011	0.014	1
Hydin	0.678995	-0.863753	0.011	0.014	1
Ccdc114	0.679033	-0.271178	0.032	0.028	1
Sgpp2	0.679261	-0.223872	0.03	0.034	1
Pitpnc1	0.679933	-0.158029	0.432	0.418	1
Btbd6	0.679996	0.268697	0.069	0.064	1
Adgra2	0.680095	-0.423181	0.011	0.014	1
Gm16023	0.680189	-0.147546	0.039	0.044	1
Otud3	0.680239	-0.178068	0.084	0.091	1
Itga2b	0.680486	0.173464	0.049	0.044	1
Aif1	0.680503	-0.593106	0.047	0.052	1
BB557941	0.680641	-0.316265	0.011	0.014	1
Dmc1	0.680641	-0.316265	0.011	0.014	1
Car15	0.680641	-0.316265	0.011	0.014	1
Pik3r3	0.68069	-0.108354	0.375	0.386	1
9330179D12Rik	0.68103	0.384174	0.039	0.035	1
Gm28050	0.681188	-0.160146	0.096	0.102	1
Srl	0.68194	-0.309524	0.107	0.113	1
Ccdc142	0.682018	-0.230536	0.011	0.014	1
Gm4221	0.682254	-0.111237	0.053	0.058	1
4930558K02Rik	0.68229	-0.200788	0.011	0.014	1
Tmem121b	0.68229	-0.200788	0.011	0.014	1
Tex52	0.68229	-0.200788	0.011	0.014	1
Ubap1l	0.68229	-0.200788	0.011	0.014	1
Gm28875	0.68229	-0.200788	0.011	0.014	1
3110001I22Rik	0.68229	-0.200788	0.011	0.014	1
Gm15883	0.682293	-0.160146	0.011	0.014	1
Abcc9	0.682568	0.377511	0.011	0.014	1
Adcy3	0.682682	-0.109681	0.103	0.111	1
Dusp5	0.683065	-0.404072	0.094	0.099	1
Ppp2r5b	0.683318	-0.133674	0.053	0.058	1
Otoa	0.683668	-0.12362	0.011	0.014	1
Gm2093	0.683668	-0.12362	0.011	0.014	1
Gm14403	0.683709	0.100381	0.062	0.068	1
Tmem91	0.684117	0.439316	0.03	0.026	1
Gm16008	0.684155	0.120441	0.071	0.065	1
Gpc3	0.68416	0.898747	0.098	0.093	1
Gm16066	0.684478	0.275164	0.069	0.064	1
Vcpkmt	0.684591	-0.122314	0.143	0.15	1
Borcs6	0.685184	-0.122011	0.116	0.123	1
Gemin4	0.685319	0.161782	0.011	0.014	1
Gm48768	0.686137	-0.538658	0.021	0.024	1
Wdr13	0.686147	-0.160146	0.146	0.155	1
Gm33906	0.686149	0.228896	0.011	0.014	1
Dnajc16	0.686597	-0.121152	0.148	0.155	1
C030034I22Rik	0.686604	-0.183993	0.06	0.065	1
Dis3l	0.686896	0.119137	0.122	0.114	1
Nexmif	0.686952	0.115239	0.075	0.069	1
Elf3	0.687515	-0.301775	0.261	0.259	1
Gm20337	0.687708	0.136247	0.049	0.044	1
Ppp1r3c	0.687907	0.114192	0.094	0.087	1
Fignl2	0.688353	0.161782	0.011	0.014	1
Cep350	0.688545	-0.103679	0.578	0.576	1
Pigw	0.688858	-0.262716	0.03	0.034	1
Ccl28	0.689637	0.296711	0.021	0.018	1
Fhdc1	0.689901	-0.207452	0.03	0.034	1
Gm38037	0.690094	0.214249	0.021	0.018	1
Plk2	0.690123	0.225654	0.126	0.118	1
8430426J06Rik	0.690319	0.277259	0.021	0.018	1
Mapk12	0.690611	0.427956	0.064	0.059	1
Mrm3	0.690709	0.110501	0.124	0.117	1
Far2	0.691299	-0.49357	0.034	0.038	1
Ces1d	0.691409	-0.347232	0.156	0.166	1
Zswim9	0.691555	-0.107679	0.094	0.101	1
Acads	0.691682	0.145103	0.131	0.125	1
Trp53i13	0.692286	-0.154692	0.088	0.094	1
Ethe1	0.692444	-0.209312	0.291	0.301	1
Capn3	0.692882	-0.111237	0.03	0.034	1
Thrb	0.693101	-0.218981	0.188	0.192	1
Shkbp1	0.693194	0.232374	0.135	0.13	1
Begain	0.693359	0.384174	0.03	0.026	1
Cnga2	0.693365	-0.882612	0.024	0.028	1
Gm19301	0.693424	-0.145647	0.03	0.034	1
Npc1	0.694072	0.225056	0.319	0.318	1
Pea15a	0.694213	-0.232703	0.27	0.272	1
Snhg16	0.69452	-0.149006	0.088	0.094	1
Gm26901	0.69494	0.319661	0.056	0.052	1
Fbxl21	0.695055	0.223182	0.03	0.026	1
Dgke	0.695197	0.115239	0.088	0.096	1
Ica1l	0.695244	0.161782	0.03	0.026	1
Gramd2	0.69526	0.146185	0.03	0.026	1
Gm46367	0.696135	-0.111237	0.143	0.15	1
Gm2237	0.696338	0.12936	0.053	0.048	1
9530077C05Rik	0.696577	0.392395	0.03	0.026	1
Inka2	0.696922	0.254891	0.026	0.03	1
Camk2n2	0.697008	-0.115058	0.021	0.024	1
Oxr1	0.697016	-0.610443	0.692	0.691	1
Creb5	0.697092	0.142799	0.122	0.116	1
Pfkfb4	0.69742	-1.05395	0.051	0.055	1
Itga10	0.697708	0.239784	0.03	0.026	1
Gabrb1	0.698492	-0.959234	0.021	0.024	1
Banp	0.699008	0.118213	0.386	0.38	1
G730003C15Rik	0.699029	0.14072	0.03	0.026	1
Smpd2	0.699593	0.21623	0.128	0.122	1
Gm45890	0.700177	0.202424	0.043	0.039	1
Pus1	0.700217	0.110252	0.173	0.166	1
Jak3	0.700767	-0.222268	0.083	0.088	1
Hecw1	0.700843	-0.805051	0.034	0.038	1
Mapk7	0.700984	0.249245	0.081	0.075	1
Myl7	0.701101	-0.776818	0.021	0.018	1
Gm29480	0.701264	0.424816	0.051	0.047	1
Zfp942	0.701272	-0.116668	0.201	0.208	1
5830448L01Rik	0.701787	0.239784	0.06	0.055	1
Ivns1abp	0.701921	-0.162364	0.418	0.396	1
Chn1os3	0.70225	0.924743	0.015	0.013	1
Alas1	0.703021	-0.151327	0.385	0.389	1
Abcc6	0.704005	0.176889	0.069	0.064	1
Sap18b	0.704584	0.148485	0.128	0.121	1
Slc26a7	0.704953	0.439316	0.015	0.013	1
Gm17344	0.704953	0.439316	0.015	0.013	1
5730403I07Rik	0.705183	-0.959234	0.015	0.018	1
Ggt6	0.705385	-0.133674	0.054	0.049	1
4833427G06Rik	0.706655	-1.53866	0.015	0.018	1
Zbtb42	0.70712	-0.14141	0.051	0.055	1
Npm2	0.707392	-1.18872	0.015	0.013	1
Ogfod2	0.70755	-0.103424	0.139	0.146	1
Taco1os	0.707591	0.13102	0.094	0.088	1
Gm42699	0.70766	0.287313	0.015	0.013	1
Gm12689	0.70766	0.287313	0.015	0.013	1
9430037G07Rik	0.70766	0.287313	0.015	0.013	1
Ankrd36	0.70766	0.287313	0.015	0.013	1
Mroh5	0.70766	0.287313	0.015	0.013	1
Kcnip2	0.70766	0.287313	0.015	0.013	1
Ints6l	0.708273	-0.200788	0.402	0.406	1
Gm26944	0.708626	0.122253	0.09	0.084	1
Gm4755	0.708951	-0.330071	0.024	0.028	1
D130017N08Rik	0.709073	-0.160146	0.054	0.059	1
Zfp677	0.709136	-0.140781	0.075	0.081	1
Lct	0.710334	-0.575184	0.015	0.018	1
Hykk	0.710572	-0.111237	0.062	0.057	1
Gm29570	0.710583	-0.937754	0.015	0.018	1
Smyd4	0.711245	0.216417	0.107	0.102	1
Zfp971	0.711537	0.204851	0.084	0.079	1
Chd1l	0.711657	0.257751	0.146	0.142	1
Nipal4	0.712004	-0.253256	0.015	0.013	1
Mast1	0.712076	-0.200788	0.024	0.028	1
4930527F14Rik	0.712175	0.576819	0.024	0.021	1
Pth2r	0.7123	-0.340719	0.015	0.018	1
Htr1b	0.7123	-0.340719	0.015	0.018	1
Ankrd55	0.7123	-0.501183	0.015	0.018	1
Tarsl2	0.713551	0.214249	0.047	0.043	1
Loxl1	0.713783	-0.423181	0.015	0.018	1
Acad10	0.713901	0.171563	0.109	0.103	1
Gm49066	0.71409	-0.147546	0.038	0.042	1
Gsg1	0.714179	-0.776818	0.015	0.013	1
Elmo1	0.714399	0.163918	0.18	0.172	1
Pmf1	0.714421	-0.314734	0.205	0.192	1
Gmfb	0.714494	-0.117078	0.308	0.312	1
Nupl2	0.714591	0.137534	0.098	0.092	1
Elmod3	0.715144	-0.107679	0.088	0.094	1
Usp8	0.715408	-0.106771	0.501	0.508	1
Mansc1	0.715573	0.406894	0.047	0.043	1
Elovl4	0.715603	-0.306141	0.109	0.102	1
Gm49359	0.715714	-0.124657	0.171	0.177	1
Sdhaf4	0.715772	-0.121277	0.559	0.556	1
Fkbp1b	0.716232	-0.257171	0.041	0.045	1
Dll3	0.716356	-0.501183	0.015	0.013	1
Hist1h2bh	0.716405	0.254891	0.024	0.021	1
Zfp748	0.716528	-0.110393	0.099	0.106	1
B4galt6	0.716989	0.149398	0.038	0.042	1
Gm17690	0.717063	0.354427	0.038	0.034	1
2410021H03Rik	0.717249	0.235782	0.024	0.021	1
Nudt6	0.717287	0.264229	0.092	0.087	1
Agbl2	0.717461	-0.323645	0.024	0.021	1
Myo9b	0.717625	0.106114	0.293	0.287	1
Maf1	0.718101	-0.112052	0.281	0.287	1
Car9	0.718225	-0.512818	0.049	0.053	1
Fkbp14	0.718397	-0.19577	0.041	0.045	1
Tbcd	0.719074	-0.416894	0.493	0.483	1
Gm13883	0.719162	0.184502	0.024	0.021	1
1700019A02Rik	0.720007	0.161782	0.024	0.021	1
Eaf2	0.720575	-0.196672	0.165	0.172	1
Gm43848	0.720852	0.136247	0.024	0.021	1
Kctd21	0.720951	-0.238756	0.045	0.049	1
Slc38a6	0.720978	0.113901	0.497	0.498	1
Ssr2	0.72127	-0.119789	0.634	0.61	1
Vstm2a	0.721483	-0.205589	0.028	0.031	1
Adra1a	0.722383	-0.146663	0.038	0.034	1
Cenpa	0.722419	0.231222	0.083	0.078	1
Shld3	0.722509	0.161782	0.064	0.059	1
Arhgap22	0.722893	-1.06259	0.039	0.043	1
Tuba4a	0.723039	-0.302499	0.122	0.128	1
Gm14064	0.723161	0.296711	0.015	0.018	1
Dcdc2c	0.723165	0.198308	0.015	0.018	1
Zfp593	0.723257	0.139663	0.257	0.252	1
Dipk1b	0.723287	0.271965	0.054	0.05	1
Rabl2	0.723304	0.13168	0.137	0.131	1
Eda2r	0.723665	-0.191855	0.041	0.045	1
Tmem19	0.724035	-0.107679	0.278	0.279	1
Hhat	0.724814	-0.104112	0.099	0.106	1
Rbm45	0.724864	-0.172119	0.124	0.13	1
Frmpd4	0.724875	-0.35294	0.12	0.114	1
R74862	0.725183	-0.12362	0.041	0.045	1
Kcnh7	0.725187	-0.640772	0.028	0.031	1
AA386476	0.72532	0.195729	0.064	0.059	1
Gm10634	0.725786	0.396247	0.038	0.034	1
Ptpn21	0.725884	-0.106324	0.114	0.121	1
Prdx5	0.726129	0.158841	0.827	0.868	1
BB365896	0.726383	-0.423181	0.024	0.021	1
Cbll1	0.726688	-0.120911	0.356	0.358	1
Gm4724	0.727379	-0.178068	0.028	0.031	1
4930422I22Rik	0.727629	0.50643	0.028	0.025	1
Aox4	0.727661	-0.248094	0.053	0.057	1
Tshz3	0.728097	-0.519396	0.163	0.165	1
Map3k9	0.728172	0.313785	0.038	0.034	1
Tmem87a	0.728363	0.140005	0.512	0.519	1
Emid1	0.728599	-1.29765	0.009	0.011	1
Sp6	0.729153	-0.316265	0.024	0.021	1
Styxl1	0.730022	-0.214594	0.045	0.049	1
Abcc3	0.730035	0.298717	0.12	0.116	1
Srrm4	0.730148	-0.838218	0.009	0.011	1
Nln	0.730394	-0.236095	0.158	0.166	1
Ccdc148	0.730556	0.249245	0.218	0.23	1
Gm13187	0.731325	-0.607605	0.019	0.021	1
Gdpd5	0.731338	-0.153994	0.069	0.074	1
4930515G01Rik	0.731699	-0.423181	0.009	0.011	1
Xkrx	0.731699	-0.538658	0.009	0.011	1
Acvr1c	0.732226	-0.967501	0.019	0.021	1
Gm32004	0.732323	-0.384707	0.009	0.011	1
Svopl	0.732632	-0.423181	0.009	0.011	1
Mecr	0.732738	-0.166616	0.152	0.157	1
Atpsckmt	0.732951	0.15728	0.24	0.236	1
Crybg1	0.733044	-0.348898	0.289	0.272	1
D930015M05Rik	0.733251	-0.29765	0.009	0.011	1
Col24a1	0.733251	-0.29765	0.009	0.011	1
Lncbate3	0.733251	-0.29765	0.009	0.011	1
Gm36236	0.733251	-0.29765	0.009	0.011	1
Il7r	0.733251	-0.29765	0.009	0.011	1
Agtr2	0.733251	-0.423181	0.009	0.011	1
Gm15155	0.733251	-0.745109	0.009	0.011	1
Pld5	0.733254	-0.575184	0.009	0.011	1
Clip1	0.733523	0.183674	0.572	0.585	1
Wnt2b	0.733571	-0.356066	0.019	0.021	1
Ptrhd1	0.733709	0.102476	0.381	0.374	1
Swsap1	0.733895	-0.115058	0.045	0.049	1
Pex19	0.733961	-0.191365	0.298	0.296	1
Hddc3	0.734072	0.104066	0.084	0.079	1
Polr1e	0.73423	0.177212	0.075	0.07	1
Pole	0.734263	0.196971	0.083	0.078	1
Gm26566	0.734495	-0.200788	0.009	0.011	1
Myo15	0.734553	0.287313	0.028	0.025	1
Gm42161	0.734804	-0.160146	0.009	0.011	1
Lat2	0.734804	-0.160146	0.009	0.011	1
Map3k21	0.734804	-0.160146	0.009	0.011	1
Gm4665	0.734804	-0.160146	0.009	0.011	1
1700094J05Rik	0.734804	-0.160146	0.009	0.011	1
Gm32687	0.734804	-0.160146	0.009	0.011	1
Gm49769	0.734804	-0.160146	0.009	0.011	1
Zkscan4	0.734804	-0.160146	0.009	0.011	1
C230013L11Rik	0.734804	-0.160146	0.009	0.011	1
Gm26954	0.735176	0.325281	0.062	0.058	1
2610316D01Rik	0.735429	-0.160146	0.009	0.011	1
Hemgn	0.735738	-0.316265	0.009	0.011	1
Prr16	0.735877	0.193491	0.041	0.038	1
Coa7	0.73608	-0.240703	0.174	0.177	1
Gm15675	0.736545	0.161782	0.028	0.025	1
Greb1	0.736673	-0.133674	0.009	0.011	1
Morc1	0.736947	-0.36178	0.019	0.021	1
Cybc1	0.73738	-0.120384	0.165	0.171	1
Insl6	0.737581	-0.312149	0.094	0.098	1
Lefty1	0.7379	0.370368	0.019	0.016	1
Zmym6	0.73796	0.154128	0.193	0.186	1
Gm9774	0.738068	-0.211677	0.019	0.021	1
Gm12999	0.738068	-0.211677	0.019	0.021	1
Gm48228	0.738143	0.305517	0.041	0.038	1
Gm11772	0.738716	0.14072	0.028	0.025	1
Lcat	0.738879	0.396247	0.019	0.016	1
Zfp641	0.738883	0.169644	0.071	0.067	1
Nsd2	0.738942	0.209363	0.456	0.462	1
Gpsm1	0.739041	-0.459707	0.068	0.072	1
C1qtnf4	0.739712	0.197047	0.218	0.214	1
Nkd1	0.740096	0.396247	0.019	0.016	1
2810408A11Rik	0.740533	0.218365	0.058	0.054	1
Fstl3	0.740779	-0.259682	0.019	0.021	1
Gm14443	0.741069	0.254891	0.019	0.016	1
Gm2479	0.741069	0.254891	0.019	0.016	1
Gm48529	0.741069	0.254891	0.019	0.016	1
Gm47428	0.741799	0.228896	0.019	0.016	1
Gm43260	0.741923	-0.129449	0.032	0.035	1
Arhgef39	0.742288	-0.200788	0.032	0.035	1
Map11	0.742665	0.13102	0.099	0.094	1
Cutal	0.742846	-0.686215	0.023	0.025	1
Scin	0.742855	0.232865	0.099	0.107	1
Gm26759	0.74325	-0.253256	0.092	0.097	1
Zfp747	0.743375	0.161782	0.041	0.038	1
Ssh3	0.743407	0.114476	0.066	0.07	1
Eif2ak3	0.744011	-0.196672	0.176	0.167	1
Stk11ip	0.744092	-0.101253	0.077	0.082	1
Insyn1	0.744108	0.384174	0.032	0.029	1
C030013C21Rik	0.744242	0.12936	0.019	0.016	1
Nbn	0.744436	0.10183	0.3	0.296	1
Slc26a11	0.744541	0.149398	0.041	0.038	1
Pex14	0.745645	0.111285	0.447	0.439	1
Armc6	0.746882	-0.197621	0.068	0.072	1
Pramef8	0.747077	-0.223872	0.109	0.113	1
Tuba1c	0.747278	0.152117	0.674	0.674	1
Dnajc12	0.747685	-0.118702	0.171	0.177	1
Prkcg	0.748652	-0.580722	0.019	0.016	1
Il17rd	0.748735	-0.115058	0.053	0.057	1
Chrd	0.748873	0.254891	0.049	0.045	1
Zfp956	0.74893	-0.129449	0.114	0.121	1
BC051019	0.749138	-0.423181	0.019	0.016	1
Gm13594	0.74918	0.228896	0.111	0.106	1
Hist3h2ba	0.749506	-0.246303	0.077	0.072	1
Gm43646	0.749591	0.136247	0.019	0.021	1
Ly6g6d	0.750088	0.399942	0.032	0.029	1
Zkscan5	0.750555	0.12544	0.083	0.078	1
Tab1	0.751933	0.121981	0.208	0.204	1
Rprm	0.751957	-0.238756	0.038	0.034	1
Ppp1r16a	0.752039	0.126158	0.146	0.141	1
Tube1	0.752058	0.29209	0.081	0.077	1
Col3a1	0.752823	0.216987	0.27	0.272	1
Pdgfa	0.753022	0.216763	0.529	0.547	1
Cox4i2	0.753292	-0.151101	0.036	0.039	1
Polr2g	0.753446	-0.141489	0.67	0.684	1
F830208F22Rik	0.753577	0.214249	0.045	0.042	1
Gm45871	0.753657	-0.115058	0.129	0.135	1
Aebp2	0.755017	-0.117453	0.782	0.808	1
Gss	0.755178	0.13102	0.173	0.167	1
Bcdin3d	0.756781	0.11883	0.135	0.13	1
Ttc4	0.757059	0.109983	0.296	0.292	1
Prom1	0.757159	-0.266455	0.036	0.039	1
Wdr75	0.758263	0.125874	0.323	0.319	1
Ptges3l	0.758331	-0.247609	0.083	0.087	1
Gm20404	0.758418	0.161782	0.066	0.062	1
Ppp1r21	0.758915	0.122788	0.291	0.289	1
Ceacam1	0.759046	-0.686215	0.026	0.029	1
Elf5	0.759375	-0.522716	0.043	0.047	1
Ccdc61	0.760275	-0.10952	0.139	0.143	1
Slc36a1	0.760635	0.1009	0.462	0.474	1
Ccdc77	0.760851	0.123362	0.238	0.235	1
Elavl4	0.761325	-0.686215	0.013	0.015	1
Ubr2	0.761423	-0.121826	0.612	0.597	1
Dlgap4	0.761503	-0.129916	0.39	0.397	1
Olfml1	0.762251	0.273039	0.081	0.077	1
Ager	0.762329	0.87638	0.013	0.011	1
Amd2	0.762344	0.313785	0.023	0.02	1
Syde1	0.762619	0.172429	0.053	0.049	1
Gm3696	0.762664	0.184502	0.049	0.045	1
Gm16157	0.763236	0.296711	0.023	0.02	1
Zfp941	0.763236	0.396247	0.023	0.02	1
Rrad	0.764386	0.243693	0.075	0.07	1
1700048O20Rik	0.764388	0.424816	0.013	0.011	1
Gm10425	0.764388	0.576819	0.013	0.011	1
Fgf2	0.764391	0.461342	0.013	0.011	1
Map4k1	0.764567	-0.330071	0.013	0.015	1
Vim	0.764665	-0.992202	0.223	0.208	1
Rara	0.764704	-0.121858	0.34	0.322	1
Mest	0.764765	0.417621	0.053	0.057	1
Krt75	0.765103	-0.111237	0.03	0.033	1
Nr2c2ap	0.765458	0.166731	0.208	0.205	1
Phf6	0.76556	-0.13066	0.426	0.426	1
Wdr4	0.765605	0.107334	0.144	0.138	1
Gm15397	0.765804	0.228896	0.036	0.033	1
Gm19265	0.765923	0.214249	0.023	0.02	1
Syt11	0.765939	-0.248683	0.113	0.107	1
Gm7467	0.766452	0.287313	0.013	0.011	1
Gm32817	0.766462	-0.230536	0.013	0.015	1
Mirg	0.766747	0.161782	0.013	0.011	1
Gm49767	0.766826	0.14072	0.023	0.02	1
Gm12786	0.76704	0.254891	0.013	0.011	1
Gm13075	0.76704	0.254891	0.013	0.011	1
Epo	0.76704	0.254891	0.013	0.011	1
Trim36	0.76704	0.254891	0.013	0.011	1
Asmt	0.76704	0.254891	0.013	0.011	1
Efhc1	0.76724	-0.271178	0.026	0.029	1
Gm17660	0.767819	-0.160146	0.013	0.015	1
Gm48653	0.767819	-0.160146	0.013	0.015	1
Gm10762	0.768862	0.200671	0.077	0.073	1
Acadm	0.768924	-0.167987	0.46	0.458	1
Gm37885	0.769106	0.117388	0.013	0.011	1
Ccdc24	0.769106	0.117388	0.013	0.011	1
Lrrd1	0.769106	0.117388	0.013	0.011	1
Zim1	0.769106	0.117388	0.013	0.011	1
Tmem202	0.769106	-0.230536	0.013	0.011	1
Gm29562	0.769106	0.117388	0.013	0.011	1
Cdkl4	0.769106	0.117388	0.013	0.011	1
Angptl3	0.769186	0.17827	0.036	0.033	1
Gm48604	0.769506	0.107334	0.023	0.02	1
Gm42938	0.769542	0.12936	0.036	0.033	1
Slc27a3	0.769687	-0.153389	0.278	0.258	1
Tchp	0.770378	-0.110023	0.068	0.072	1
4933404O12Rik	0.770427	0.161782	0.036	0.033	1
Zfp109	0.770532	-0.101253	0.013	0.015	1
Krt23	0.77074	-0.658201	0.045	0.042	1
Slc7a4	0.77132	0.331707	0.039	0.036	1
Cyb5rl	0.771862	0.189796	0.084	0.081	1
H2-Q2	0.771996	-0.306667	0.088	0.092	1
Pald1	0.772394	0.146185	0.036	0.033	1
Steap1	0.773244	-0.671108	0.013	0.011	1
Lrp5	0.773455	-0.108545	0.212	0.216	1
Scg3	0.773519	-0.133674	0.013	0.015	1
Bex2	0.773548	-0.1033	0.229	0.236	1
Lyrm7	0.773621	0.576819	0.088	0.084	1
Pofut1	0.773655	-0.20454	0.163	0.166	1
Gm19951	0.773747	0.509705	0.026	0.024	1
Egf	0.773807	0.172429	0.053	0.049	1
Rgl3	0.774833	-0.249151	0.073	0.077	1
Mettl2	0.774915	0.14386	0.124	0.119	1
Saa3	0.775238	1.2019	0.139	0.146	1
Fmn2	0.775321	-0.501183	0.049	0.052	1
Aspm	0.775637	0.240536	0.109	0.106	1
Zfp59	0.776236	0.107334	0.039	0.043	1
Fam43a	0.776325	-0.210636	0.111	0.114	1
Ccdc60	0.776598	-0.20454	0.051	0.054	1
Slc25a20	0.777505	-0.160146	0.144	0.148	1
9330162012Rik	0.778011	0.12936	0.056	0.053	1
1700029J07Rik	0.778278	0.105514	0.073	0.069	1
Poln	0.778342	-0.380112	0.03	0.033	1
Serpinb3a	0.778497	-1.44703	0.023	0.02	1
1810010H24Rik	0.778783	0.266479	0.056	0.053	1
Enpp2	0.779652	-0.437536	0.054	0.058	1
Qsox2	0.77969	-0.152823	0.133	0.137	1
Zfp27	0.779909	-0.186141	0.058	0.062	1
9130023H24Rik	0.780045	-0.160146	0.058	0.062	1
Trim46	0.780179	0.287313	0.026	0.024	1
1700016C15Rik	0.780321	-0.209777	0.053	0.049	1
Ptprt	0.780609	-0.373599	0.071	0.067	1
A930001M01Rik	0.781296	-0.143073	0.03	0.033	1
Gm17354	0.781424	-0.131	0.054	0.058	1
Camk2n1	0.781546	0.605966	0.092	0.099	1
Pcdhga9	0.781631	0.204851	0.026	0.024	1
Ubox5	0.781632	-0.111237	0.094	0.098	1
Adamts4	0.782251	1.06225	0.026	0.024	1
Ly6g6c	0.782685	-0.135055	0.026	0.024	1
Rgs9	0.782694	-0.162471	0.165	0.17	1
Zfp955b	0.782915	0.171563	0.159	0.156	1
Tanc2	0.783761	-0.393978	0.415	0.405	1
Cyp2f2	0.784171	0.984802	0.154	0.156	1
1810024B03Rik	0.78426	-0.191007	0.214	0.203	1
Gldc	0.784966	0.161782	0.026	0.024	1
Zfp324	0.785453	0.180891	0.06	0.057	1
Asprv1	0.785572	-0.410902	0.066	0.069	1
Lrwd1	0.785937	-0.1255	0.098	0.102	1
Klf2	0.786465	0.202424	0.071	0.075	1
Dgkb	0.78724	-0.182173	0.03	0.033	1
Cx3cl1	0.787463	-0.10599	0.218	0.223	1
Spns2	0.788505	0.124307	0.026	0.024	1
Dnmt3b	0.78874	0.147976	0.043	0.04	1
Rnf126	0.788756	-0.134555	0.278	0.279	1
Tmem62	0.789252	-0.271178	0.034	0.036	1
Rnf187	0.789269	0.100252	0.439	0.436	1
Ebf1	0.789728	0.451807	0.173	0.184	1
Nptxr	0.789905	-0.324403	0.107	0.111	1
Ces1e	0.789964	-0.271178	0.026	0.024	1
A730011C13Rik	0.789972	-0.133674	0.017	0.019	1
Gm10785	0.789998	-0.178068	0.054	0.058	1
5430431A17Rik	0.790172	-1.31934	0.026	0.024	1
Rtl4	0.790219	-1.72804	0.028	0.03	1
Grk4	0.790531	-0.153574	0.066	0.069	1
A930004D18Rik	0.790699	-0.101253	0.017	0.019	1
Gm26704	0.790699	-0.101253	0.017	0.019	1
Lysmd1	0.791395	0.109693	0.06	0.057	1
Gm45076	0.791747	0.119962	0.081	0.077	1
1110006O24Rik	0.792587	-0.101253	0.034	0.036	1
Esp8	0.792714	0.65082	0.017	0.015	1
Fos	0.793492	0.145111	0.754	0.743	1
Pih1d1	0.79382	0.108011	0.323	0.322	1
Ccdc191	0.794091	0.113023	0.295	0.307	1
Adgre5	0.794225	0.281363	0.03	0.028	1
Gm15353	0.794358	0.161782	0.017	0.019	1
Gm20465	0.79444	-0.155897	0.126	0.121	1
Pde10a	0.794609	0.155256	0.323	0.309	1
Gm45732	0.794792	0.335811	0.017	0.015	1
Fblim1	0.794852	-0.276339	0.049	0.045	1
Gm10353	0.794991	0.32048	0.054	0.052	1
Krt76	0.795317	-1.00814	0.017	0.015	1
Catsperd	0.79541	-0.986117	0.034	0.036	1
Alg6	0.795722	-0.100325	0.437	0.43	1
Dcbld1	0.796053	-0.109072	0.186	0.19	1
Ppp1r8	0.796059	-0.14141	0.201	0.204	1
Pcolce	0.796872	-0.104358	0.096	0.091	1
2210406O10Rik	0.79704	-0.423181	0.021	0.023	1
Gm19689	0.797139	0.228896	0.017	0.015	1
Gtpbp4	0.79734	0.113796	0.548	0.561	1
Zfp58	0.797346	0.107334	0.064	0.06	1
Gm50240	0.797378	0.100381	0.113	0.108	1
Gm13269	0.797919	0.198308	0.017	0.015	1
Hist1h3g	0.797919	0.198308	0.017	0.015	1
6430562O15Rik	0.797919	0.198308	0.017	0.015	1
Igflr1	0.798021	0.161782	0.017	0.019	1
Kcnrg	0.798033	-0.117078	0.054	0.058	1
Fam126b	0.798629	-0.113078	0.336	0.335	1
Boll	0.798706	0.161782	0.017	0.015	1
Sgsm3	0.798801	-0.135055	0.099	0.103	1
Map2k3os	0.798824	-0.171642	0.041	0.044	1
Ceacam10	0.799046	-0.470486	0.021	0.023	1
Rian	0.799108	0.107334	0.054	0.052	1
Zfp964	0.799488	0.180891	0.03	0.028	1
Grik2	0.799716	-0.583645	0.021	0.023	1
Entpd5	0.79975	0.176281	0.161	0.158	1
Smim22	0.799952	-0.207572	0.371	0.362	1
Mknk1	0.80061	0.157689	0.325	0.321	1
Gfra2	0.801128	-1.07853	0.032	0.034	1
Scn1a	0.801435	0.328892	0.066	0.069	1
Cfp	0.801746	-0.423181	0.034	0.036	1
Nap1l3	0.801824	0.14072	0.03	0.028	1
Capn11	0.802081	-0.182173	0.045	0.048	1
Macc1	0.802129	-0.122979	0.167	0.16	1
Mark4	0.802153	0.108432	0.212	0.209	1
Gm28055	0.802177	0.138698	0.047	0.044	1
Dcun1d4	0.802221	-0.154185	0.144	0.14	1
Sat1	0.802556	-0.144994	0.458	0.431	1
BC016579	0.802916	-0.276339	0.038	0.04	1
Tedc2	0.803099	0.122253	0.047	0.044	1
Arhgef7	0.803299	-0.129159	0.244	0.244	1
Tkt	0.80349	-0.316569	0.589	0.565	1
4930565N06Rik	0.803501	-0.182173	0.021	0.023	1
Adssl1	0.803571	-0.815498	0.038	0.04	1
C1qtnf12	0.804353	-0.182173	0.083	0.078	1
Gm50334	0.804389	-0.160146	0.021	0.023	1
Pkia	0.804549	-0.382183	0.266	0.248	1
Nprl3	0.805225	0.111527	0.205	0.201	1
Slc5a10	0.805581	-0.109072	0.038	0.04	1
Sox11	0.806781	-1.08876	0.032	0.034	1
Rangap1	0.806895	0.126848	0.313	0.308	1
Pim3	0.807733	-0.198307	0.152	0.155	1
Tshz1	0.808112	-0.202412	0.39	0.372	1
Ccdc39	0.808186	-0.115058	0.021	0.023	1
Pnldc1	0.808201	0.150555	0.051	0.048	1
Gigyf1	0.808439	0.110881	0.244	0.254	1
Zfp870	0.808655	0.104751	0.051	0.048	1
Hmga2	0.808725	0.154586	0.182	0.19	1
Vps33b	0.808925	0.218026	0.129	0.127	1
Gm20682	0.809172	0.48371	0.021	0.019	1
Gtpbp1	0.809232	-0.102559	0.206	0.199	1
Prdm16	0.811662	0.161782	0.034	0.031	1
Lrrc8e	0.812708	0.384174	0.021	0.019	1
Tspo	0.812993	-0.364798	0.531	0.499	1
Erich3	0.813002	-0.147546	0.03	0.028	1
Pptc7	0.813046	-0.105566	0.248	0.25	1
Cntfr	0.813309	-0.101253	0.056	0.059	1
Prss22	0.813951	-0.794436	0.043	0.04	1
Tmem267	0.814048	0.185629	0.094	0.091	1
Zfp512b	0.814396	0.170395	0.176	0.185	1
Slc30a7	0.814791	0.12396	0.388	0.391	1
2810429I04Rik	0.814894	0.136247	0.021	0.023	1
Tox3	0.814996	-0.271178	0.184	0.176	1
Gm49741	0.815006	-0.271178	0.024	0.026	1
Tsacc	0.815114	0.198308	0.212	0.211	1
Gbe1	0.81584	-0.249277	0.55	0.547	1
Rnf122	0.81617	0.224976	0.141	0.137	1
Cyb5d1	0.816248	0.277259	0.021	0.019	1
Tigd5	0.816463	0.161782	0.021	0.023	1
Syn3	0.816497	-0.164756	0.266	0.272	1
Rnf144b	0.816502	-0.497181	0.062	0.058	1
Ebf4	0.81661	0.498817	0.049	0.047	1
Gm20528	0.817198	0.184502	0.021	0.019	1
Ecrg4	0.817433	0.654822	0.021	0.019	1
Gm17114	0.817433	0.313785	0.021	0.019	1
Gm17484	0.817905	0.214249	0.021	0.019	1
Psapl1	0.818035	0.375185	0.021	0.023	1
Fpgs	0.818104	0.119962	0.086	0.083	1
Rab35	0.818279	0.121737	0.231	0.228	1
Gna12	0.818407	0.13257	0.398	0.397	1
Gm48249	0.818849	0.189796	0.021	0.019	1
Anxa1	0.819368	0.31889	0.54	0.525	1
Bmx	0.81944	-1.83461	0.011	0.013	1
Ccdc142os	0.819458	0.193491	0.038	0.035	1
Gm28112	0.819792	0.161782	0.021	0.019	1
Gm32036	0.819792	0.161782	0.021	0.019	1
Nsg1	0.819797	0.235782	0.021	0.019	1
Atxn7l2	0.820822	-0.107679	0.045	0.048	1
BC065397	0.820834	0.11883	0.135	0.141	1
Vars2	0.821103	0.133876	0.105	0.102	1
Iffo1	0.821451	0.107334	0.021	0.019	1
Pigm	0.821473	0.164379	0.195	0.192	1
Plcd1	0.821578	0.176889	0.109	0.106	1
Tlcd2	0.821806	-0.231581	0.265	0.248	1
Kcp	0.821842	-0.615826	0.011	0.013	1
Il27	0.821842	-0.615826	0.011	0.013	1
Csf1r	0.821842	-1.74511	0.011	0.013	1
Metap1d	0.821964	0.12936	0.122	0.118	1
Gm26887	0.822274	-0.207452	0.028	0.03	1
Ramp1	0.823016	-0.281162	0.056	0.059	1
Commd5	0.823046	-0.178068	0.028	0.03	1
Erlin2	0.82315	-0.143875	0.424	0.415	1
Aunip	0.823228	0.208175	0.054	0.052	1
Ccdc93	0.823294	0.10904	0.208	0.206	1
Gm15524	0.823309	0.232865	0.111	0.108	1
Meox1	0.823348	-0.12362	0.021	0.019	1
BC024978	0.823358	-0.166023	0.086	0.089	1
Gm5441	0.823644	-0.615826	0.011	0.013	1
Cpa6	0.823644	-1.61583	0.011	0.013	1
Zbtb8a	0.823757	0.156488	0.101	0.107	1
Eif2b3	0.824309	-0.103046	0.257	0.25	1
Art3	0.824802	-0.188715	0.028	0.03	1
Cnnm4	0.82483	0.153012	0.062	0.059	1
E230032D23Rik	0.825	-0.160146	0.021	0.019	1
Gm960	0.825	-0.230536	0.021	0.019	1
Tinagl1	0.826881	0.382498	0.206	0.209	1
Gm13610	0.827252	-0.200788	0.011	0.013	1
Fam227b	0.827252	-0.200788	0.011	0.013	1
Zfp433	0.827252	-0.200788	0.011	0.013	1
Gm48286	0.827252	-0.200788	0.011	0.013	1
Hist1h4b	0.827252	-0.200788	0.011	0.013	1
1700056N10Rik	0.827252	-0.200788	0.011	0.013	1
Gm33037	0.828118	0.456525	0.024	0.023	1
Tmem88b	0.828157	-0.230536	0.011	0.013	1
Arl4d	0.828157	-0.330071	0.011	0.013	1
Tppp3	0.82817	-0.395166	0.032	0.034	1
Nrk	0.828458	-0.423181	0.011	0.013	1
Trim68	0.82937	-0.131718	0.068	0.07	1
Sh3gl3	0.829797	0.576819	0.011	0.01	1
Ticam2	0.829797	0.576819	0.011	0.01	1
Pnpla7	0.829902	-0.276339	0.103	0.106	1
Necab1	0.829964	0.576819	0.011	0.013	1
Mmp16	0.830512	0.147976	0.024	0.023	1
Kcng3	0.830565	0.161782	0.011	0.013	1
Gm45069	0.831085	1.06225	0.011	0.01	1
Krba1	0.831173	0.236232	0.205	0.204	1
Gm20492	0.831837	-0.240317	0.036	0.038	1
Gm42829	0.83207	0.117388	0.011	0.013	1
Gm11739	0.83207	0.117388	0.011	0.013	1
Lrrtm2	0.83207	0.117388	0.011	0.013	1
Tpm3-rs7	0.832248	0.133213	0.041	0.039	1
Gm13710	0.832371	0.406894	0.011	0.01	1
Frmd8os	0.832527	0.456525	0.028	0.026	1
Dennd2c	0.833435	-0.149833	0.411	0.403	1
Nek5	0.834303	0.254891	0.011	0.01	1
8430430B14Rik	0.834304	-0.160146	0.011	0.01	1
Pcdhb21	0.834484	0.198308	0.011	0.013	1
Nr4a1	0.834632	-0.11059	0.109	0.104	1
CR974586.4	0.83473	-0.12362	0.028	0.03	1
Osgin2	0.834899	0.123454	0.109	0.106	1
Gm42556	0.834947	0.214249	0.011	0.01	1
Gm17102	0.834947	0.214249	0.011	0.01	1
Adam4	0.834947	0.214249	0.011	0.01	1
Tssk4	0.834947	0.214249	0.011	0.01	1
4930478M13Rik	0.834947	0.214249	0.011	0.01	1
Gm10791	0.834947	0.214249	0.011	0.01	1
4930505N22Rik	0.834947	0.214249	0.011	0.01	1
Kcnd1	0.834947	0.214249	0.011	0.01	1
Col22a1	0.835736	0.161782	0.024	0.023	1
F8	0.835984	-0.155897	0.105	0.101	1
Myh14	0.837088	0.333548	0.131	0.131	1
Txndc16	0.837143	0.634305	0.116	0.119	1
Slc37a2	0.837248	-0.133674	0.036	0.038	1
1700008J07Rik	0.83777	0.244976	0.09	0.088	1
4833408A19Rik	0.837773	0.228896	0.049	0.047	1
Usp43	0.838125	0.109693	0.045	0.048	1
Gm28557	0.838227	0.102888	0.028	0.03	1
Gm45740	0.838815	-0.316265	0.011	0.01	1
Pacs2	0.838822	-0.155485	0.197	0.199	1
Cox6a2	0.840751	-2.49847	0.011	0.01	1
Zfp951	0.84129	0.138246	0.107	0.104	1
Foxm1	0.841348	0.119962	0.073	0.077	1
1700111E14Rik	0.841626	-0.29765	0.024	0.023	1
Wfs1	0.841947	0.173464	0.049	0.047	1
Rhd	0.842037	-1.71596	0.015	0.016	1
Gmcl1	0.842926	0.204851	0.392	0.387	1
Batf	0.842933	0.223182	0.024	0.023	1
Fam13b	0.842936	-0.12107	0.484	0.484	1
Trappc12	0.843367	0.253574	0.261	0.259	1
Cers3	0.843582	0.107334	0.081	0.078	1
Gm49957	0.843621	-0.253256	0.015	0.016	1
Cfap70	0.843621	-0.253256	0.015	0.016	1
Ypel1	0.843965	0.161782	0.111	0.108	1
Rapgefl1	0.844389	-0.253256	0.068	0.064	1
Rsad1	0.844484	0.146185	0.069	0.073	1
Kcnk5	0.844625	-1.86375	0.011	0.01	1
Bahcc1	0.844935	-0.127725	0.092	0.094	1
Sparcl1	0.845209	-1.89449	0.015	0.016	1
Sema4a	0.845355	-0.339116	0.083	0.086	1
Gm44421	0.845735	-0.160146	0.015	0.016	1
Gm44577	0.845735	-0.160146	0.015	0.016	1
Klhl5	0.845816	-0.111766	0.272	0.259	1
Tmem51	0.845897	-0.209777	0.308	0.302	1
Pcnt	0.846136	-0.152878	0.27	0.264	1
Erc2	0.846423	-2.142	0.038	0.035	1
Slc45a3	0.846719	0.239784	0.028	0.026	1
Gm42500	0.846794	-0.188715	0.015	0.016	1
Maml1	0.846817	0.133213	0.246	0.247	1
Lhfpl2	0.847033	-0.128895	0.094	0.097	1
Sesn2	0.847072	-0.178377	0.248	0.24	1
4930590J08Rik	0.847106	0.166731	0.103	0.101	1
Tepsin	0.847562	0.298518	0.068	0.065	1
Rab3ip	0.848159	-0.119274	0.278	0.268	1
Cx3cr1	0.848966	-0.230536	0.036	0.038	1
Prom2	0.849269	-0.443359	0.103	0.104	1
Arhgef18	0.850126	-0.111619	0.366	0.345	1
Gm14399	0.850201	-0.139388	0.047	0.049	1
Foxq1	0.850377	0.127634	0.141	0.138	1
Kansl3	0.850445	-0.162019	0.238	0.228	1
Fjx1	0.850779	-0.246303	0.041	0.039	1
Gm29797	0.85103	0.161782	0.015	0.016	1
Gm29361	0.851205	0.325281	0.032	0.03	1
Crym	0.851678	-0.629632	0.023	0.024	1
Sh3pxd2a	0.852615	-0.134489	0.561	0.541	1
Gm10827	0.85315	-0.178068	0.015	0.016	1
Got1	0.853407	0.14072	0.263	0.273	1
Gm47956	0.854163	0.451288	0.015	0.014	1
Ifit1bl1	0.854209	1.75516	0.015	0.016	1
Rgs17	0.854664	-0.410005	0.255	0.253	1
B230110C06Rik	0.854737	0.228896	0.015	0.016	1
Gm31135	0.854901	0.384174	0.039	0.038	1
Gm49602	0.855146	0.172429	0.053	0.05	1
Tbkbp1	0.855914	-0.211677	0.019	0.02	1
Casp1	0.856389	-0.188715	0.054	0.052	1
Phkg1	0.857136	-0.182173	0.032	0.03	1
Cactin	0.857156	0.194949	0.105	0.103	1
Klhl15	0.857181	0.12114	0.272	0.27	1
E330018M18Rik	0.857226	0.451288	0.015	0.014	1
Spata2l	0.857226	0.313785	0.015	0.014	1
Gm17133	0.857226	0.313785	0.015	0.014	1
Plscr4	0.857348	-0.160146	0.019	0.02	1
Zfp335	0.857633	-0.113496	0.077	0.079	1
Epha3	0.857679	-0.541825	0.137	0.137	1
Nupr1	0.857878	0.953584	0.33	0.338	1
Nalcn	0.858091	0.332894	0.036	0.038	1
Gm9833	0.8583	-0.133674	0.019	0.02	1
Tmem121	0.8583	-0.211677	0.019	0.02	1
Aox1	0.859168	-0.238756	0.083	0.084	1
Olfr1330	0.859177	0.335811	0.015	0.014	1
Col7a1	0.859178	0.12936	0.015	0.014	1
Rabgef1	0.859342	-0.118847	0.248	0.249	1
Abca12	0.859456	0.198308	0.015	0.014	1
Gm17300	0.859456	0.198308	0.015	0.014	1
Gm32742	0.859976	-0.703289	0.019	0.02	1
Trhde	0.860224	-1.82917	0.024	0.023	1
Gm19967	0.860291	0.161782	0.015	0.014	1
Gm49207	0.860291	0.161782	0.015	0.014	1
Rps6ka4	0.860291	0.161782	0.015	0.014	1
Akap14	0.860291	0.161782	0.015	0.014	1
Tprn	0.860731	-0.203399	0.081	0.083	1
Ube2cbp	0.861155	-0.292597	0.086	0.083	1
S100b	0.861688	-0.66022	0.015	0.014	1
Ank1	0.861783	-0.178068	0.028	0.026	1
Slc7a8	0.862607	-1.80651	0.019	0.02	1
Arg1	0.862791	0.425812	0.124	0.123	1
E330009J07Rik	0.863051	-0.170415	0.165	0.167	1
Gpat3	0.863184	-0.118326	0.096	0.098	1
Mtf1	0.863613	-0.140338	0.218	0.209	1
Clcn6	0.863637	-0.595133	0.109	0.111	1
Tubg2	0.864476	-0.188715	0.015	0.014	1
Acvrl1	0.864754	-0.160146	0.015	0.014	1
Neb	0.864844	-0.745109	0.028	0.026	1
Bmf	0.865784	-0.125795	0.144	0.147	1
Il1rap	0.865993	-0.154793	0.229	0.221	1
Myb	0.866033	-0.517303	0.122	0.123	1
4930529K09Rik	0.86643	-0.271178	0.015	0.014	1
Sv2c	0.866482	-0.185021	0.028	0.026	1
Slc35a2	0.867198	-0.132925	0.173	0.175	1
A930012L18Rik	0.867212	0.188254	0.083	0.081	1
Gm42659	0.867964	0.147976	0.086	0.084	1
Cacng4	0.868214	0.107334	0.096	0.093	1
Slc17a9	0.868231	0.176281	0.036	0.034	1
Dock4	0.868342	-0.234877	0.248	0.25	1
Ang	0.868414	-0.117078	0.054	0.057	1
Csk	0.868479	-0.151967	0.394	0.371	1
Slc12a2	0.868625	0.150737	0.39	0.386	1
Gjc1	0.868777	0.287313	0.126	0.126	1
Stap1	0.869655	-1.10125	0.023	0.024	1
Ulk3	0.86975	-0.113853	0.096	0.098	1
Pde7b	0.870163	0.389192	0.03	0.031	1
Pcdh1	0.870243	0.264875	0.039	0.038	1
Ttc39a	0.870334	-0.174682	0.131	0.133	1
Gm48900	0.87059	0.477284	0.019	0.018	1
Sema5a	0.871191	-0.657138	0.088	0.084	1
Wnt9a	0.871424	0.235782	0.043	0.042	1
Nme6	0.871905	-0.140338	0.203	0.197	1
4930558J18Rik	0.873082	0.277259	0.019	0.018	1
2810032G03Rik	0.873501	0.14548	0.101	0.099	1
Zcwpw2	0.873507	-0.17991	0.094	0.091	1
Zfp354b	0.874077	0.254891	0.019	0.018	1
Poc5	0.874584	0.107334	0.161	0.16	1
Hbs1l	0.874636	0.105578	0.43	0.429	1
Dynlt1a	0.875277	0.107334	0.18	0.179	1
Smpd3	0.875556	-0.395436	0.135	0.131	1
1110032F04Rik	0.875725	-0.262716	0.032	0.03	1
Bcas3os1	0.876397	-0.188715	0.034	0.035	1
Zfp977	0.876571	0.161782	0.019	0.018	1
Wdr62	0.876683	-0.340719	0.032	0.03	1
Acad12	0.876756	-0.183993	0.06	0.062	1
A930033H14Rik	0.876821	-1.04767	0.019	0.018	1
Gm31683	0.876822	0.498817	0.019	0.018	1
Kif14	0.877366	0.549339	0.054	0.053	1
5330439K02Rik	0.877567	0.12936	0.019	0.018	1
Gm34455	0.877799	1.35005	0.043	0.045	1
Sccpdh	0.878352	-0.245911	0.257	0.25	1
Gpr180	0.878817	0.111857	0.203	0.201	1
Atp7b	0.87883	0.111596	0.148	0.145	1
Arhgef10	0.878969	0.114476	0.122	0.119	1
Rab27a	0.879807	-0.140009	0.146	0.142	1
Vac14	0.880469	-0.124336	0.227	0.228	1
Pcid2	0.880493	-0.116203	0.193	0.195	1
Gm11636	0.881506	0.328892	0.023	0.021	1
Twf2	0.88164	-0.184776	0.227	0.224	1
Fpgt	0.881826	0.149809	0.128	0.132	1
Socs3	0.881838	0.184502	0.265	0.275	1
Slc35f3	0.883673	-0.904307	0.034	0.035	1
Asgr1	0.883977	0.697114	0.026	0.025	1
Zfp444	0.884013	0.168635	0.272	0.267	1
Kit	0.884224	-0.401807	0.094	0.091	1
Zdhhc14	0.884444	0.191652	0.184	0.18	1
Gm34589	0.884865	-0.176541	0.049	0.05	1
Rexo4	0.885121	-0.101253	0.184	0.185	1
Gm43329	0.885374	0.235782	0.023	0.021	1
Fcrla	0.88541	0.12544	0.079	0.077	1
Phtf1os	0.885829	0.161782	0.023	0.021	1
Sdcbp2	0.886308	-0.767135	0.019	0.018	1
Gm29200	0.886511	0.214249	0.023	0.021	1
Lrriq3	0.887306	0.239784	0.051	0.049	1
Coro1b	0.887396	-0.160146	0.053	0.054	1
Slc25a48	0.887706	-0.147546	0.038	0.039	1
Spin4	0.888217	-0.119789	0.049	0.05	1
Phtf2	0.888407	-0.116091	0.353	0.356	1
Rgs14	0.889245	0.136247	0.023	0.021	1
Trbc2	0.88953	-0.636584	0.073	0.07	1
Thsd7a	0.89001	0.416355	0.026	0.028	1
Tor4a	0.890052	0.104751	0.051	0.049	1
Snx1	0.890355	-0.243272	0.394	0.379	1
Tmem254a	0.890383	0.107334	0.023	0.021	1
Gm4356	0.890383	0.107334	0.023	0.021	1
Traf2	0.8906	-0.239218	0.227	0.219	1
Tmem70	0.890633	0.119774	0.383	0.389	1
Stk24	0.890907	-0.122602	0.426	0.418	1
Zfp592	0.891057	0.149809	0.246	0.248	1
Ccdc9	0.892016	0.119347	0.188	0.187	1
Mtbp	0.892948	0.254891	0.12	0.119	1
Fscn1	0.895589	-0.585286	0.193	0.186	1
Shc4	0.895722	0.246671	0.051	0.049	1
H19	0.89577	-0.240317	0.139	0.138	1
Ttll11	0.896079	-0.151101	0.045	0.047	1
Olfr655	0.896815	-0.838218	0.009	0.01	1
Ndrg4	0.896815	-0.645573	0.009	0.01	1
Gm48952	0.896815	-0.538658	0.009	0.01	1
Rab30	0.897117	-0.109891	0.325	0.332	1
Gm29865	0.897493	-0.423181	0.009	0.01	1
6430531B16Rik	0.897892	0.14072	0.026	0.025	1
Ppp2r5c	0.89791	0.102312	0.644	0.654	1
Gm42670	0.898508	-0.29765	0.009	0.01	1
Emilin1	0.898508	-0.423181	0.009	0.01	1
1700113H08Rik	0.898508	-0.423181	0.009	0.01	1
BC002059	0.898555	0.161782	0.154	0.153	1
Gm10642	0.898594	-0.182173	0.023	0.021	1
Gm2350	0.898594	-0.246303	0.023	0.021	1
Lmnb2	0.898655	0.308886	0.066	0.064	1
Clasrp	0.899242	0.122253	0.159	0.165	1
Adra2a	0.89951	-0.335718	0.023	0.021	1
Klf15	0.899631	-0.212614	0.131	0.132	1
Dlgap1	0.899777	-0.55783	0.058	0.059	1
Rfx8	0.900202	-0.160146	0.009	0.01	1
Ccdc187	0.900202	-0.29765	0.009	0.01	1
Gbx1	0.900202	-0.29765	0.009	0.01	1
Gm9484	0.900202	-0.160146	0.009	0.01	1
Gm42903	0.900202	-0.160146	0.009	0.01	1
Mmp20	0.900202	-0.423181	0.009	0.01	1
Gm46212	0.900202	-0.160146	0.009	0.01	1
Gm29675	0.900202	-0.160146	0.009	0.01	1
Syngr1	0.900947	-0.264114	0.589	0.54	1
Osgin1	0.901475	-0.153092	0.068	0.065	1
Nfs1	0.901807	0.109167	0.244	0.244	1
Marveld3	0.902362	0.128359	0.116	0.114	1
Tmem176b	0.90248	-0.220151	0.996	0.999	1
Ascl1	0.902535	0.176975	0.326	0.336	1
Lrrc26	0.902854	0.406894	0.094	0.098	1
Arsb	0.903769	-0.563711	0.334	0.323	1
Proser1	0.904078	0.148199	0.257	0.259	1
Abca7	0.904183	-0.131718	0.126	0.127	1
Trpc4	0.90427	0.313785	0.009	0.01	1
Dyrk3	0.904534	0.107334	0.038	0.039	1
Tspyl3	0.904545	-0.111237	0.064	0.062	1
Dapk1	0.90455	-0.360061	0.276	0.265	1
4930403P22Rik	0.904608	0.214249	0.009	0.01	1
Ushbp1	0.904608	0.406894	0.009	0.01	1
Fn3k	0.904608	0.214249	0.009	0.01	1
Gm15351	0.904948	0.117388	0.009	0.01	1
Tmem95	0.905433	0.198308	0.03	0.029	1
Nr4a2	0.905471	-0.110796	0.156	0.157	1
E430024P14Rik	0.905527	0.161782	0.073	0.075	1
Ccl2	0.905543	-0.406879	0.034	0.035	1
AC160966.1	0.905626	0.254891	0.009	0.01	1
A830031A19Rik	0.905965	0.424816	0.009	0.01	1
Akr1b3	0.907829	-0.117291	0.184	0.179	1
Thnsl2	0.907862	0.112872	0.045	0.047	1
Ipmk	0.908382	-0.10952	0.133	0.135	1
Id3	0.908597	-0.475227	0.205	0.201	1
Prss8	0.909154	-0.149896	0.154	0.155	1
Fbxo17	0.909603	-0.152533	0.058	0.057	1
Slc9a6	0.9098	0.146579	0.158	0.162	1
Coro2a	0.910937	-0.151879	0.049	0.05	1
Uts2r	0.911201	-0.645573	0.024	0.025	1
Bdh2	0.911527	-0.810204	0.017	0.018	1
Gm27188	0.911785	-0.330071	0.013	0.014	1
Sgsh	0.911785	-0.12362	0.013	0.014	1
Syngap1	0.911785	-0.12362	0.013	0.014	1
Pls1	0.911887	0.157646	0.64	0.653	1
Igsf21	0.913152	-0.145647	0.03	0.029	1
Ints12	0.913349	0.109487	0.225	0.225	1
Izumo1	0.913533	0.112872	0.041	0.04	1
Zfp429	0.913534	-0.125795	0.092	0.089	1
Prkab1	0.91416	0.185052	0.176	0.177	1
Dlg3	0.914825	-0.148174	0.188	0.182	1
Rad52	0.914918	-0.215072	0.114	0.112	1
Comtd1	0.915285	-0.10952	0.146	0.142	1
Nrxn1	0.916978	-1.02243	0.144	0.145	1
Prrx1	0.91711	-0.423181	0.03	0.029	1
Gm49417	0.9176	0.619888	0.034	0.035	1
Ccn2	0.918435	-0.513378	0.034	0.033	1
Klhl1	0.918445	-0.115058	0.017	0.018	1
Tdp1	0.918569	-0.266877	0.189	0.186	1
Gm3435	0.918957	-0.101253	0.017	0.018	1
Rhbg	0.918998	0.117388	0.038	0.036	1
Mapk13	0.919582	-0.121751	0.308	0.298	1
2810403D21Rik	0.919636	-0.136452	0.402	0.397	1
Gm20274	0.919722	-0.143073	0.062	0.063	1
Bbs12	0.920065	-0.151101	0.058	0.059	1
Vdac1	0.920145	-0.106414	0.917	0.906	1
Metrnl	0.920163	-0.414568	0.129	0.13	1
AI463170	0.920625	0.20131	0.049	0.05	1
6330415G19Rik	0.920752	0.254891	0.017	0.018	1
Gm3604	0.92126	-0.160146	0.021	0.021	1
4933432I09Rik	0.921266	0.136247	0.017	0.018	1
Star	0.92127	-0.143073	0.03	0.029	1
Reep1	0.921305	-0.457128	0.032	0.033	1
Sox2ot	0.922181	0.492755	0.041	0.043	1
Fam120b	0.922486	-0.10554	0.308	0.299	1
Slc1a1	0.923256	-0.93508	0.038	0.036	1
Olfr1124	0.924146	0.439316	0.013	0.013	1
Wdr11	0.924322	0.157105	0.218	0.22	1
Tbl2	0.924395	-0.138204	0.165	0.165	1
Gm49756	0.924517	-0.139388	0.024	0.025	1
Gm15965	0.924988	-0.115058	0.021	0.021	1
Rab33a	0.925358	-0.211677	0.036	0.036	1
Cldn1	0.926447	0.10904	0.068	0.067	1
A830092H15Rik	0.927124	0.287313	0.013	0.013	1
Il11	0.927124	0.287313	0.013	0.013	1
Amph	0.927755	-0.194912	0.203	0.203	1
Abcb1b	0.927867	0.102888	0.068	0.069	1
Wdr54	0.928449	0.254891	0.017	0.018	1
Zfp551	0.928449	0.254891	0.017	0.018	1
Itprip	0.928604	-0.323645	0.024	0.025	1
Gm11767	0.928752	-0.117078	0.058	0.059	1
Pomgnt2	0.928868	-0.101253	0.032	0.033	1
Foxj1	0.928952	-0.218361	0.036	0.036	1
Gm15983	0.929209	0.161782	0.013	0.013	1
Dusp2	0.92921	-0.470486	0.013	0.013	1
Sertad4	0.929335	0.119962	0.075	0.074	1
Il1rn	0.929453	-0.231325	0.176	0.176	1
Pla2g4c	0.929466	-0.178068	0.024	0.025	1
Lama2	0.929806	-0.188715	0.013	0.013	1
4931415C17Rik	0.930102	0.117388	0.013	0.013	1
Gm48933	0.930102	0.117388	0.013	0.013	1
Gm16726	0.930102	0.117388	0.013	0.013	1
Lncbate1	0.930347	0.107334	0.021	0.021	1
Gm47272	0.930347	0.107334	0.021	0.021	1
9130230N09Rik	0.930699	0.354427	0.013	0.013	1
Ciao2a	0.931109	-0.229094	0.386	0.369	1
Gm36445	0.931282	0.184502	0.021	0.021	1
C330013E15Rik	0.931952	-0.160146	0.038	0.036	1
Gm43126	0.93198	0.416355	0.021	0.021	1
Gm15759	0.932127	0.389192	0.028	0.029	1
1810008B01Rik	0.932189	-0.12362	0.013	0.013	1
Tmem232	0.932189	-0.12362	0.013	0.013	1
Gm34961	0.932502	-0.12362	0.041	0.04	1
Iqce	0.93293	0.17827	0.122	0.123	1
Gm49492	0.933373	0.489356	0.021	0.02	1
Chrna7	0.933679	-0.160146	0.013	0.013	1
Oprd1	0.933697	0.424816	0.017	0.016	1
Tnfrsf19	0.93395	-0.200788	0.043	0.044	1
Cbs	0.933978	-0.501183	0.013	0.013	1
Nr1h3	0.934123	-0.593106	0.039	0.04	1
Wdr35	0.934263	0.105748	0.261	0.268	1
Gm49774	0.934275	-0.12362	0.013	0.013	1
Gm32856	0.934677	-0.211677	0.092	0.089	1
Gm11250	0.934879	-0.101253	0.041	0.04	1
Spata48	0.935438	0.154586	0.071	0.073	1
Kmt2b	0.935745	-0.130134	0.229	0.226	1
Tmigd1	0.936059	0.370368	0.017	0.016	1
Gm4189	0.936137	0.204851	0.024	0.025	1
Unc13d	0.936362	-0.671108	0.013	0.013	1
Ankrd13b	0.937111	0.180891	0.056	0.058	1
Gm43190	0.937371	0.228896	0.017	0.016	1
BC049715	0.937371	0.228896	0.017	0.016	1
Amigo1	0.938015	0.576819	0.024	0.024	1
Igfbp5	0.938029	-0.406158	0.128	0.126	1
Gm49890	0.938204	0.305517	0.032	0.031	1
Gm15853	0.93872	0.184502	0.024	0.025	1
Grip2	0.938993	-0.312149	0.049	0.048	1
Ogn	0.939012	-0.460655	0.034	0.033	1
Shroom1	0.939157	0.102888	0.028	0.029	1
Tbc1d8b	0.93929	-0.101253	0.33	0.318	1
Svip	0.939547	0.118969	0.118	0.121	1
Gm11802	0.939735	0.12936	0.017	0.016	1
P4hb	0.940471	-0.200327	0.871	0.842	1
Tbc1d9b	0.940668	0.176281	0.34	0.35	1
Gm16000	0.940793	0.193491	0.032	0.033	1
Slc5a1	0.940859	0.228896	0.024	0.024	1
Medag	0.94105	-0.111237	0.017	0.016	1
Ctf2	0.941574	0.277259	0.017	0.016	1
Zhx1	0.941697	0.14456	0.298	0.301	1
Crybb3	0.942043	-0.331758	0.09	0.091	1
Sybu	0.942169	0.342354	0.024	0.024	1
Ptprq	0.943918	0.14904	0.212	0.215	1
Sptbn2	0.944138	-0.115058	0.077	0.075	1
Pde1c	0.944668	-0.444977	0.477	0.454	1
Rbm24	0.944728	-0.495937	0.041	0.04	1
Tnfsf15	0.946799	-0.127725	0.039	0.04	1
Rtel1	0.946835	-0.104651	0.088	0.087	1
Fam193b	0.946878	0.1018	0.231	0.231	1
Adora2a	0.946993	-0.117889	0.15	0.147	1
Inpp5b	0.947775	-0.316265	0.101	0.099	1
Map10	0.947804	0.146185	0.032	0.033	1
Eef2kmt	0.948731	-0.101253	0.343	0.333	1
Inafm2	0.948808	-0.234025	0.188	0.185	1
Gm16741	0.949529	0.136247	0.021	0.02	1
Cysltr1	0.949985	-0.607605	0.017	0.016	1
Gm17135	0.950247	-0.271178	0.017	0.016	1
Ccnq	0.950486	-0.101253	0.201	0.196	1
C630043F03Rik	0.951098	0.17406	0.075	0.077	1
Ccdc14	0.951711	-0.467575	0.053	0.052	1
Psca	0.952089	-1.62754	0.017	0.016	1
Syn1	0.952383	-0.66022	0.021	0.02	1
Shisa9	0.954968	-0.27493	0.103	0.102	1
Gm50250	0.955079	0.14072	0.028	0.028	1
Cib3	0.955497	0.209088	0.051	0.052	1
Lonp1	0.955997	0.14548	0.319	0.326	1
Znhit2	0.957077	-0.122913	0.251	0.248	1
N4bp3	0.95737	0.14386	0.032	0.031	1
Herc3	0.957646	-0.104003	0.191	0.19	1
Dedd2	0.957664	-0.182173	0.092	0.092	1
Hist1h3i	0.957786	0.210037	0.051	0.05	1
Hsph1	0.957834	-0.124697	0.281	0.277	1
Dhcr24	0.957872	-0.12146	0.326	0.325	1
Dcn	0.958736	-1.84536	0.178	0.17	1
Tacr1	0.959701	-0.392249	0.161	0.158	1
Map7d3	0.959987	0.176281	0.036	0.035	1
1700016K19Rik	0.960188	-0.120618	0.064	0.064	1
Lipo3	0.961325	0.15332	0.122	0.122	1
Gusb	0.961398	-0.244766	0.293	0.279	1
Txlng	0.961402	-0.132471	0.298	0.293	1
Hist1h3f	0.962376	0.279838	0.047	0.048	1
3110039M20Rik	0.962659	-0.100248	0.424	0.413	1
Fnbp1	0.963487	-0.21912	0.555	0.542	1
Gm34016	0.963499	0.111156	0.054	0.054	1
Phf8	0.96356	0.102604	0.274	0.277	1
Ccdc138	0.963655	-0.15386	0.199	0.197	1
Gm37233	0.964335	-0.423181	0.038	0.038	1
Smyd1	0.965218	-0.35905	0.038	0.038	1
Gins3	0.965729	0.161782	0.069	0.069	1
Tpmt	0.965736	-0.18098	0.098	0.096	1
Zbtb39	0.965759	-0.143073	0.06	0.059	1
Gm47096	0.965841	0.112872	0.043	0.043	1
Chst3	0.967097	-0.106707	0.056	0.057	1
Pacrg	0.967121	0.189796	0.159	0.162	1
4930595D18Rik	0.967348	0.109693	0.054	0.054	1
Gm12536	0.96756	0.184502	0.094	0.094	1
Oxsm	0.967714	0.137287	0.114	0.114	1
Zeb1	0.967795	0.424816	0.075	0.075	1
Hdac9	0.968564	-0.337451	0.131	0.127	1
Gm42047	0.968714	-0.292394	0.086	0.086	1
Il17re	0.968726	-0.218361	0.094	0.092	1
Slc35e4	0.968751	-0.281162	0.028	0.028	1
Gm44148	0.969354	0.117388	0.195	0.197	1
Nat14	0.970304	-0.242608	0.03	0.03	1
Angptl6	0.970473	0.124307	0.077	0.077	1
Plppr4	0.970585	-0.128733	0.159	0.158	1
Efhb	0.971762	-0.262716	0.034	0.034	1
Bambi	0.972218	-0.126048	0.197	0.194	1
Etaa1os	0.974429	-0.151101	0.053	0.053	1
Plch2	0.974505	-0.140109	0.133	0.131	1
Wdr17	0.975448	0.228896	0.096	0.096	1
Ptcd1	0.975811	-0.112252	0.088	0.088	1
Kcnj16	0.97597	0.344159	0.054	0.055	1
Kctd12	0.976304	-0.343917	0.375	0.375	1
Gm27010	0.976595	-0.143073	0.03	0.03	1
Cited4	0.976749	-0.423181	0.019	0.019	1
Csta1	0.977366	-2.00814	0.015	0.015	1
Arhgef37	0.977898	-0.116519	0.081	0.081	1
4430402I18Rik	0.977966	-0.67952	0.026	0.026	1
Arhgef16	0.978467	-0.152172	0.353	0.342	1
E2f5	0.979153	0.13744	0.255	0.258	1
Lcn2	0.979426	1.50354	0.319	0.325	1
Myo7a	0.979741	-0.465001	0.03	0.03	1
Ndnf	0.979865	-0.423181	0.023	0.023	1
Myo5b	0.979959	-0.108124	0.274	0.27	1
Pgr	0.980323	0.447184	0.111	0.113	1
AA467197	0.98099	0.235632	0.306	0.307	1
5430427O19Rik	0.981118	-0.111237	0.03	0.03	1
Lypd6	0.981415	0.120825	0.193	0.195	1
Teddm2	0.981506	-0.423181	0.015	0.015	1
Tmem117	0.982339	-0.306857	0.077	0.077	1
Arhgef33	0.982371	-0.178068	0.026	0.026	1
Gm29642	0.982579	-0.182173	0.023	0.023	1
C530005A16Rik	0.983287	-0.253256	0.032	0.031	1
Ftsj1	0.983373	0.156916	0.114	0.116	1
Cysrt1	0.983659	-0.745109	0.028	0.028	1
Car11	0.98371	-0.139388	0.023	0.023	1
Aifm3	0.983714	-0.253256	0.015	0.015	1
Mab21l4	0.983714	-0.340719	0.015	0.015	1
Gpam	0.983776	-0.165113	0.096	0.096	1
Herpud1	0.984357	-0.177106	0.411	0.404	1
Cnksr3	0.984383	0.127117	0.283	0.289	1
Plet1os	0.984542	-0.139388	0.015	0.015	1
Bfsp1	0.984663	-0.645573	0.019	0.019	1
Gm12027	0.98491	-0.230536	0.019	0.019	1
Dnajc9	0.985206	0.160254	0.272	0.279	1
Clca3a1	0.985442	-0.271178	0.039	0.039	1
Gm47814	0.985922	-0.160146	0.015	0.015	1
Spdl1	0.985978	-0.249533	0.131	0.131	1
Calm4	0.986002	-2.63617	0.011	0.011	1
Dgki	0.986513	-0.899209	0.105	0.104	1
4631405J19Rik	0.986638	-0.593106	0.011	0.011	1
Mob3c	0.987329	-0.125276	0.111	0.109	1
3930402G23Rik	0.98791	-0.316265	0.011	0.011	1
Btbd19	0.988958	-0.101253	0.015	0.015	1
Ralyl	0.988986	0.350543	0.03	0.03	1
Olfr1369-ps1	0.989183	1.16178	0.011	0.011	1
B3galt1	0.989265	-0.370713	0.036	0.035	1
Txnip	0.989938	0.629854	0.238	0.248	1
Stab2	0.990137	-0.510644	0.011	0.011	1
Mecomos	0.990455	-0.230536	0.011	0.011	1
Chad	0.990455	-0.575184	0.011	0.011	1
Gm16272	0.99071	0.207586	0.034	0.034	1
Gm17268	0.99141	0.313785	0.011	0.011	1
Prtg	0.992084	-0.291936	0.019	0.019	1
Kpna2	0.992167	0.30698	0.129	0.133	1
Tnfsf13os	0.992351	-0.200788	0.047	0.047	1
Col6a3	0.992638	0.373727	0.073	0.073	1
Car3	0.992682	0.117388	0.011	0.011	1
Gm24362	0.992682	0.117388	0.011	0.011	1
Gm31363	0.992682	0.117388	0.011	0.011	1
Gm7580	0.992682	0.117388	0.011	0.011	1
Col6a5	0.993001	0.228896	0.011	0.011	1
Sdk2	0.993163	0.192676	0.144	0.147	1
Atp10a	0.993178	-0.30736	0.197	0.195	1
A830008E24Rik	0.993651	0.136247	0.015	0.015	1
Ick	0.994243	-0.118021	0.22	0.216	1
Olah	0.994591	0.254891	0.011	0.011	1
Gm16185	0.994591	0.254891	0.011	0.011	1
Serac1	0.994665	-0.111237	0.088	0.088	1
Meiob	0.994753	0.239784	0.026	0.026	1
Rcc1l	0.994802	-0.138204	0.094	0.093	1
A430035B10Rik	0.995476	0.180891	0.03	0.03	1
4933433G19Rik	0.996105	0.184502	0.049	0.049	1
Them4	0.996244	-0.122011	0.118	0.117	1
1700093J21Rik	0.996644	0.161782	0.038	0.038	1
Micu1	0.99687	-0.115922	0.4	0.399	1
Hmgcll1	0.996884	0.195729	0.049	0.049	1
2700046G09Rik	0.99707	0.139414	0.075	0.075	1
Ctnnbip1	0.99708	-0.100674	0.409	0.404	1
Gm41556	0.997455	0.576819	0.011	0.011	1
Hsf5	0.997734	0.161782	0.045	0.045	1
Gm36279	0.99813	0.138698	0.049	0.049	1
Plch1	0.999803	-0.136876	0.03	0.03	1
Zscan18	1	0.228896	0.034	0.034	1
Gm11491	1	0.328892	0.023	0.023	1

### Sheet: mTOvsAll3
	p_val	avg_log2FC	pct.1	pct.2	p_val_adj
Abcg1	3.74884e-66	1.8281	0.576	0.22	8.29357e-62
Mif	7.05321e-62	0.928479	0.996	0.989	1.56038e-57
Stmn2	3.27772e-61	2.79493	0.353	0.079	7.25131e-57
Krt5	1.22874e-52	1.69953	0.835	0.581	2.71834e-48
Abca1	5.28674e-51	1.7181	0.55	0.235	1.16959e-46
B2m	3.59202e-49	-0.817604	1	0.999	7.94664e-45
H2-K1	5.74541e-48	-0.72322	1	0.999	1.27106e-43
Ces1b	6.71952e-45	2.64877	0.304	0.081	1.48656e-40
Tpi1	1.05832e-44	0.702588	0.953	0.727	2.34131e-40
Ifit1	4.09304e-40	-1.41171	0.46	0.74	9.05504e-36
Ubd	4.90508e-39	-3.8164	0.143	0.438	1.08515e-34
Eno1	1.28013e-37	0.708968	0.94	0.853	2.83203e-33
Pkm	8.28724e-37	0.560372	0.968	0.884	1.83339e-32
Rps2	6.67715e-36	0.439355	0.998	0.999	1.47719e-31
Ldha	1.3743e-35	0.610287	0.974	0.883	3.04035e-31
Bst2	3.43437e-34	-0.760794	0.636	0.854	7.59786e-30
Nrarp	9.05905e-34	1.96181	0.328	0.118	2.00413e-29
Ybx3	9.33156e-34	0.682245	0.932	0.827	2.06442e-29
Ptma	5.8437e-33	0.453802	1	1	1.2928e-28
H2-D1	1.00874e-32	-0.647956	0.996	0.991	2.23164e-28
H2-T23	1.86578e-32	-0.704006	0.822	0.933	4.12767e-28
Aldoa	2.2947e-30	0.426175	0.996	0.972	5.07656e-26
Tagln2	6.78535e-30	0.845695	0.764	0.524	1.50112e-25
Stxbp6	1.30123e-29	-1.43742	0.435	0.658	2.8787e-25
Ddit4	1.51581e-29	0.881431	0.811	0.631	3.35342e-25
Gm4951	3.9175e-29	-1.33472	0.364	0.599	8.66669e-25
Hmgb1	6.2185e-29	0.53504	1	0.996	1.37572e-24
Notch1	1.54283e-28	1.42166	0.488	0.26	3.41321e-24
Ndufa4	1.80659e-28	-0.399399	0.992	0.994	3.99672e-24
Iigp1	3.17853e-28	-0.919557	0.739	0.864	7.03187e-24
Fam162a	6.9165e-28	0.294655	0.947	0.822	1.53014e-23
Tceal9	1.01984e-27	0.54977	0.974	0.917	2.2562e-23
Pfkl	1.34916e-26	0.750912	0.689	0.43	2.98475e-22
Rpl12	2.22422e-26	0.366269	1	0.998	4.92065e-22
Usp18	2.41706e-26	-1.22114	0.407	0.62	5.34727e-22
Nos1	3.96182e-26	1.78892	0.236	0.076	8.76473e-22
Cavin3	5.93554e-26	1.47706	0.304	0.118	1.31312e-21
Zfp36l1	6.689e-26	0.507374	0.983	0.894	1.47981e-21
Rsad2	1.34349e-25	-1.872	0.137	0.369	2.97221e-21
Crip3	3.7295e-25	-1.26619	0.525	0.693	8.25078e-21
H2-Oa	4.43719e-25	-1.6467	0.259	0.488	9.81639e-21
Pgk1	4.83072e-25	0.42576	0.946	0.853	1.0687e-20
Ifit3	5.0744e-25	-1.24477	0.283	0.531	1.12261e-20
Oma1	1.01136e-24	-1.77857	0.537	0.68	2.23743e-20
H2-Q6	1.51446e-24	-0.948072	0.473	0.674	3.35045e-20
Cst6	1.76735e-24	-3.02409	0.161	0.382	3.90992e-20
Cxcl10	2.51876e-24	-1.75626	0.351	0.565	5.57226e-20
Pdlim3	4.07091e-24	1.34204	0.274	0.102	9.00607e-20
Rnf213	4.38584e-24	-0.828218	0.756	0.863	9.7028e-20
Fbn2	6.43478e-24	1.63129	0.351	0.164	1.42357e-19
Tekt5	9.78535e-24	1.76438	0.323	0.144	2.16481e-19
Sfn	1.09626e-23	0.657691	0.961	0.914	2.42525e-19
Rps17	2.37851e-23	0.289963	1	1	5.26198e-19
Frem1	4.78632e-23	2.75436	0.12	0.022	1.05888e-18
Trim30a	9.79194e-23	-1.09692	0.33	0.56	2.16627e-18
Fosb	9.89873e-23	-0.787503	0.39	0.627	2.1899e-18
Prelid1	1.02446e-22	0.46274	0.959	0.878	2.26642e-18
H2-Aa	1.28218e-22	-0.738207	0.976	0.975	2.83657e-18
Rps25	1.39951e-22	0.276713	1	1	3.09614e-18
Nampt	2.09794e-22	-0.805813	0.704	0.827	4.64128e-18
Trim29	3.41728e-22	0.684216	0.762	0.559	7.56005e-18
Isg15	3.82312e-22	-0.670204	0.76	0.869	8.45788e-18
Tap1	4.29484e-22	-0.902564	0.424	0.629	9.50148e-18
mt-Co1	5.84648e-22	-0.307819	0.996	0.999	1.29342e-17
Dync1i1	6.45028e-22	-2.28565	0.079	0.274	1.42699e-17
Krtdap	8.36278e-22	1.30809	0.218	0.074	1.8501e-17
Atp6v0a1	1.10786e-21	-1.06086	0.51	0.677	2.45092e-17
Notch3	1.78476e-21	1.53538	0.33	0.156	3.94842e-17
Emp2	2.52906e-21	0.607118	0.67	0.428	5.59504e-17
Igtp	2.76482e-21	-1.75032	0.137	0.348	6.11662e-17
D630023F18Rik	5.01009e-21	1.07236	0.394	0.197	1.10838e-16
Slc22a7	6.52837e-21	-1.43662	0.265	0.472	1.44427e-16
Hes1	1.25091e-20	0.849838	0.799	0.674	2.76738e-16
Rpl13	1.82229e-20	0.265252	1	0.999	4.03145e-16
H2-Q7	3.97645e-20	-0.635024	0.794	0.896	8.7971e-16
Rpl8	4.92065e-20	0.258823	1	1	1.0886e-15
Bmpr1b	4.98662e-20	1.17408	0.39	0.2	1.10319e-15
Rps9	5.95396e-20	0.278692	1	0.999	1.3172e-15
Oasl2	7.17105e-20	-0.577861	0.88	0.898	1.58645e-15
Cd74	8.29271e-20	-0.606765	0.996	0.991	1.8346e-15
Thbd	1.40868e-19	3.62124	0.069	0.007	3.11641e-15
Ifi202b	1.41197e-19	1.27949	0.283	0.124	3.1237e-15
S100a2	2.13737e-19	-1.85936	0.158	0.348	4.72849e-15
Tsix	2.24375e-19	1.11619	0.454	0.266	4.96385e-15
Hspb1	2.33733e-19	1.54606	0.356	0.187	5.17087e-15
Nr2e3	2.46455e-19	4.02805	0.06	0.004	5.45232e-15
Btf3	3.12997e-19	0.255394	1	0.997	6.92443e-15
Set	3.61336e-19	0.434218	0.991	0.962	7.99384e-15
Lgals3bp	3.67064e-19	-0.811945	0.647	0.757	8.12056e-15
H2-Eb2	4.74754e-19	-2.71967	0.109	0.289	1.0503e-14
Fmnl2	4.80126e-19	-0.637476	0.949	0.963	1.06218e-14
Pakap.1	4.9043e-19	-1.25123	0.775	0.824	1.08498e-14
Irf6	7.64919e-19	0.955708	0.537	0.347	1.69223e-14
Npm1	9.99437e-19	0.345729	0.998	0.995	2.21105e-14
Isg20	1.04295e-18	-0.907088	0.583	0.744	2.30733e-14
Sorcs2	1.1477e-18	1.01383	0.351	0.176	2.53906e-14
Rplp1	1.34058e-18	0.258805	1	1	2.96578e-14
Rps18	1.73775e-18	0.26325	1	0.999	3.84442e-14
Stat1	1.97678e-18	-0.613521	0.876	0.919	4.37322e-14
Gm20275	2.22774e-18	1.59374	0.499	0.319	4.92842e-14
Tapbp	2.69186e-18	-0.544094	0.871	0.918	5.95521e-14
Irf7	2.73777e-18	-1.16592	0.276	0.479	6.05677e-14
Arhgap24	3.68854e-18	1.05043	0.548	0.368	8.16016e-14
Slc16a11	4.34793e-18	1.8811	0.178	0.06	9.61893e-14
Sypl	4.49752e-18	-0.548155	0.807	0.879	9.94986e-14
Anxa2	4.87777e-18	0.483124	0.964	0.835	1.07911e-13
Pgam1	4.97859e-18	0.297353	0.938	0.836	1.10141e-13
Daam1	5.06275e-18	-0.781668	0.615	0.768	1.12003e-13
Jag1	5.31224e-18	0.934564	0.535	0.352	1.17523e-13
Col4a1	6.01701e-18	0.610495	0.803	0.659	1.33114e-13
Rps5	7.5337e-18	0.239472	1	0.997	1.66668e-13
Kcnj15	7.75625e-18	0.382597	0.852	0.696	1.71592e-13
Dmkn	1.03588e-17	1.88364	0.22	0.086	2.29168e-13
Dsp	1.12315e-17	0.56291	0.957	0.947	2.48474e-13
H2-Ab1	1.35807e-17	-0.532874	0.994	0.983	3.00447e-13
Cd9	1.50824e-17	0.440179	0.863	0.692	3.33668e-13
Bex3	1.53348e-17	0.397539	0.949	0.868	3.39252e-13
Rpsa	1.63553e-17	0.271784	1	0.999	3.61829e-13
Mt1	1.956e-17	-0.109192	0.968	0.889	4.32726e-13
H2-DMb2	2.01892e-17	-1.21285	0.405	0.565	4.46645e-13
Kcnq3	2.65504e-17	0.977546	0.728	0.644	5.87374e-13
Rhov	2.74831e-17	1.62755	0.235	0.1	6.08009e-13
Ftl1	2.99837e-17	-0.469152	0.996	0.997	6.6333e-13
Skint10	3.02956e-17	-1.20499	0.248	0.443	6.70229e-13
Fyb2	3.07607e-17	0.935552	0.49	0.314	6.80519e-13
Rpl36a	3.63143e-17	0.271419	0.998	0.999	8.03381e-13
Ptprd	4.33409e-17	0.698977	0.848	0.73	9.58831e-13
F830016B08Rik	4.96456e-17	-1.36533	0.128	0.309	1.09831e-12
Nkx6-2	5.44227e-17	-2.28221	0.058	0.216	1.20399e-12
Rps19	6.62266e-17	0.234716	1	0.999	1.46513e-12
Higd1a	7.53314e-17	-0.134167	0.94	0.835	1.66656e-12
Pkdcc	7.70859e-17	-1.0016	0.308	0.495	1.70537e-12
Rps3	8.77039e-17	0.241948	1	0.999	1.94027e-12
Trim12c	8.98294e-17	-0.794663	0.462	0.626	1.9873e-12
Rps23	9.64785e-17	0.22865	1	0.999	2.13439e-12
Gbp8	9.89821e-17	-1.74555	0.154	0.329	2.18978e-12
Ccl25	1.00233e-16	-1.46969	0.707	0.791	2.21745e-12
Rps26	1.40598e-16	0.214645	1	1	3.11046e-12
Rpl15	2.70909e-16	0.218884	1	1	5.99332e-12
Aqp5	3.01135e-16	1.10867	0.39	0.219	6.66201e-12
Itgb4	4.4376e-16	0.715982	0.567	0.386	9.8173e-12
Fxyd3	4.81642e-16	0.585546	0.809	0.66	1.06554e-11
Epb41l2	4.97211e-16	0.692951	0.653	0.49	1.09998e-11
Cdkn1a	5.31373e-16	0.536798	0.593	0.385	1.17556e-11
Ppia	5.41803e-16	0.260683	1	1	1.19863e-11
Rpl23	9.05438e-16	0.202097	1	1	2.0031e-11
2610307P16Rik	1.1704e-15	0.50542	0.799	0.638	2.58928e-11
Tpm4	1.33807e-15	0.518585	0.886	0.802	2.9602e-11
Arrdc3	1.8658e-15	1.00279	0.512	0.355	4.1277e-11
H3f3b	1.89051e-15	0.239894	1	1	4.18238e-11
Trim12a	2.41986e-15	-0.777253	0.358	0.544	5.35345e-11
Irgm1	2.68108e-15	-0.868148	0.533	0.658	5.93136e-11
Pkp1	2.68913e-15	0.691502	0.467	0.283	5.94917e-11
Hmgn1	3.51628e-15	0.341562	0.992	0.968	7.77907e-11
Snrpf	3.94282e-15	0.35998	0.962	0.942	8.7227e-11
Hnrnpa3	4.06296e-15	0.359236	0.977	0.96	8.98849e-11
Mpzl2	4.31034e-15	1.03126	0.375	0.212	9.53577e-11
Rpl32	4.99013e-15	0.214193	1	0.999	1.10397e-10
Gbp6	5.26235e-15	-1.62936	0.088	0.244	1.16419e-10
Tnfaip2	5.3413e-15	1.22665	0.531	0.372	1.18166e-10
S100a3	5.48599e-15	-1.74024	0.133	0.292	1.21367e-10
Rps21	5.6622e-15	0.19866	1	1	1.25265e-10
A330008L17Rik	6.04998e-15	-2.17026	0.169	0.337	1.33844e-10
Sox4	6.34752e-15	0.446258	0.951	0.89	1.40426e-10
Herc6	7.27292e-15	-1.2461	0.223	0.394	1.60899e-10
Mef2c	7.73658e-15	1.17587	0.298	0.155	1.71156e-10
Rpl18	7.99206e-15	0.209125	1	0.998	1.76808e-10
Pcdh15	9.46535e-15	0.71919	0.705	0.538	2.09402e-10
Rpl5	1.08692e-14	0.203633	1	0.999	2.4046e-10
Krt7	1.25728e-14	0.939476	0.435	0.263	2.78148e-10
Psmb10	1.40849e-14	-0.716072	0.882	0.9	3.116e-10
Adamts19	1.63845e-14	1.46541	0.268	0.135	3.62473e-10
Cox17	1.69441e-14	-0.519563	0.976	0.984	3.74855e-10
Mir99ahg	1.86768e-14	0.477129	0.79	0.647	4.13187e-10
Ifitm2	2.469e-14	0.345544	0.989	0.96	5.46217e-10
Serinc2	2.56083e-14	0.772769	0.477	0.305	5.66533e-10
Anp32b	2.6026e-14	0.372897	0.97	0.929	5.75773e-10
Adam28	3.11046e-14	0.936142	0.377	0.217	6.88126e-10
Glul	3.16532e-14	0.626881	0.557	0.396	7.00264e-10
Mras	3.17744e-14	-0.943036	0.379	0.528	7.02946e-10
Zfp750	3.23675e-14	0.926293	0.345	0.191	7.16066e-10
Marcks	3.75404e-14	0.256568	0.976	0.918	8.30507e-10
Crabp2	3.83685e-14	0.652311	0.364	0.208	8.48827e-10
Fndc3a	4.0311e-14	-0.556924	0.839	0.91	8.918e-10
Cxcl14	4.2002e-14	2.29061	0.141	0.049	9.2921e-10
Tenm4	4.33207e-14	0.597182	0.779	0.651	9.58384e-10
H2afz	7.43005e-14	0.347717	0.996	0.982	1.64375e-09
Ccser2	7.65636e-14	-0.882034	0.632	0.765	1.69382e-09
Cpm	7.94715e-14	0.773785	0.433	0.27	1.75815e-09
Rpl28	9.01568e-14	0.189463	1	0.999	1.99454e-09
Rpl3	9.59845e-14	0.20206	1	0.998	2.12346e-09
Lamp2	9.84536e-14	-0.596005	0.977	0.987	2.17809e-09
Ston2	1.03097e-13	0.696034	0.674	0.548	2.28082e-09
4833422C13Rik	1.06389e-13	2.09361	0.107	0.03	2.35364e-09
Amotl1	1.18651e-13	0.448798	0.854	0.75	2.62493e-09
H2-Eb1	1.29318e-13	-0.620624	0.976	0.97	2.8609e-09
Mrpl23	1.36763e-13	0.420886	0.856	0.776	3.02561e-09
Sec61g	1.37929e-13	-0.267005	1	0.999	3.0514e-09
Retreg1	1.61822e-13	-0.887005	0.478	0.619	3.57999e-09
Actn3	1.69136e-13	-1.14077	0.298	0.448	3.74179e-09
A630076J17Rik	1.92845e-13	-1.75386	0.176	0.327	4.26631e-09
Smtnl2	2.20689e-13	0.804851	0.356	0.203	4.8823e-09
Ahnak	2.23547e-13	0.555971	0.719	0.579	4.94553e-09
mt-Nd4	2.29969e-13	-0.302434	0.994	0.999	5.0876e-09
Rps15	2.46686e-13	0.194827	1	1	5.45744e-09
Snhg8	2.48376e-13	0.521065	0.732	0.577	5.49482e-09
H3f3a	2.53968e-13	0.235608	1	0.998	5.61853e-09
Atp6v0b	2.64035e-13	-0.604463	0.762	0.846	5.84125e-09
Rack1	2.66298e-13	0.230402	0.998	1	5.89131e-09
Msrb3	2.73344e-13	-1.13084	0.296	0.446	6.04719e-09
Anxa8	2.96151e-13	1.34113	0.218	0.102	6.55175e-09
Zfp382	3.35141e-13	1.09027	0.229	0.109	7.41433e-09
Tmcc3	3.58312e-13	-0.971402	0.39	0.549	7.92693e-09
Rps8	3.68646e-13	0.196604	1	1	8.15555e-09
Hnrnpab	3.90722e-13	0.399045	0.957	0.913	8.64395e-09
Nfasc	4.02066e-13	-3.64822	0.017	0.123	8.89491e-09
Mccc1	4.57362e-13	-0.926416	0.317	0.477	1.01182e-08
Krt14	4.61619e-13	1.42354	0.371	0.235	1.02124e-08
Cnn2	5.3937e-13	0.700715	0.537	0.372	1.19325e-08
Eya4	5.57957e-13	0.381564	0.947	0.911	1.23437e-08
S1pr3	5.59093e-13	0.857659	0.591	0.463	1.23688e-08
Eef1b2	5.87758e-13	0.231073	0.998	0.997	1.3003e-08
Gm4107	5.91153e-13	-1.99896	0.062	0.192	1.30781e-08
Perp	6.34016e-13	0.514596	0.837	0.766	1.40263e-08
H2-T22	6.41219e-13	-0.766192	0.516	0.641	1.41857e-08
Xist	7.34558e-13	0.762264	0.557	0.422	1.62506e-08
Mylip	7.49804e-13	0.479374	0.786	0.672	1.65879e-08
Minar2	8.07385e-13	1.32145	0.236	0.118	1.78618e-08
Gm16136	8.56912e-13	0.980421	0.336	0.196	1.89575e-08
Mxd4	9.60043e-13	-0.733763	0.432	0.578	2.1239e-08
Tpm2	1.0416e-12	0.522292	0.659	0.484	2.30433e-08
Bcam	1.08331e-12	1.1671	0.266	0.141	2.39661e-08
Sox5	1.12601e-12	1.2439	0.385	0.244	2.49107e-08
mt-Co2	1.12971e-12	-0.270975	0.996	1	2.49927e-08
Samd5	1.15079e-12	1.01575	0.323	0.188	2.5459e-08
Rps10	1.23215e-12	0.190482	1	1	2.72588e-08
Ifi35	1.52532e-12	-0.53502	0.662	0.749	3.37446e-08
Ppp1r14b	1.59751e-12	0.57716	0.704	0.575	3.53417e-08
Ifit3b	1.66031e-12	-1.28843	0.176	0.329	3.67309e-08
Il4ra	1.67619e-12	-1.08029	0.212	0.368	3.70823e-08
Slc16a3	1.85701e-12	0.711459	0.304	0.162	4.10826e-08
Rps3a1	1.86566e-12	0.186847	1	1	4.12741e-08
Oat	1.88727e-12	0.655065	0.653	0.519	4.17521e-08
2200002D01Rik	1.9447e-12	1.61513	0.191	0.086	4.30226e-08
Sbsn	2.09265e-12	1.48191	0.298	0.169	4.62957e-08
Tceal8	2.14486e-12	0.49989	0.702	0.55	4.74508e-08
Gpc6	2.21637e-12	0.250477	0.732	0.536	4.90328e-08
mt-Cytb	2.21911e-12	-0.281484	0.996	0.999	4.90933e-08
Rpl38	2.70797e-12	0.172554	1	0.999	5.99083e-08
Robo2	2.73946e-12	1.07539	0.343	0.204	6.0605e-08
Arglu1	2.74861e-12	0.362692	0.919	0.881	6.08076e-08
Isoc1	2.7603e-12	0.549852	0.705	0.567	6.10661e-08
Syt1	2.77496e-12	-2.36848	0.083	0.208	6.13904e-08
Neu2	2.89763e-12	-1.80662	0.041	0.157	6.41043e-08
Ank	2.95468e-12	-2.03264	0.174	0.32	6.53664e-08
Fat3	2.97225e-12	0.396848	0.583	0.404	6.5755e-08
Hagh	3.5602e-12	-0.765629	0.606	0.727	7.87624e-08
Rpl41	3.70099e-12	0.188528	1	1	8.18771e-08
Fzd2	3.93164e-12	0.628694	0.608	0.453	8.69798e-08
Fgfr2	4.23919e-12	0.375633	0.947	0.9	9.37835e-08
Sqstm1	4.53568e-12	-0.486929	0.651	0.769	1.00343e-07
Rpl21	4.65641e-12	0.178056	1	0.999	1.03014e-07
mt-Co3	5.4717e-12	-0.247225	0.998	1	1.21051e-07
Nap1l1	5.83046e-12	0.408225	0.904	0.818	1.28987e-07
Dhx58	6.36577e-12	-1.14659	0.161	0.306	1.4083e-07
Tgtp1	7.02285e-12	-1.31886	0.141	0.28	1.55367e-07
Fzd10os	7.14124e-12	-1.28147	0.188	0.328	1.57986e-07
Crip2	7.28365e-12	0.609298	0.632	0.497	1.61136e-07
S100a13	8.11957e-12	-1.52409	0.467	0.588	1.79629e-07
Cck	8.66143e-12	0.225212	0.195	0.088	1.91617e-07
Sspo	9.45311e-12	-2.02935	0.075	0.198	2.09131e-07
Rab21	9.48352e-12	-0.472356	0.705	0.808	2.09804e-07
Cltc	9.68353e-12	-0.358441	0.848	0.929	2.14229e-07
Nme2	1.0275e-11	0.269427	0.998	0.992	2.27313e-07
Atp1b3	1.08004e-11	0.7192	0.591	0.458	2.38937e-07
Gpi1	1.08522e-11	0.199717	0.923	0.823	2.40084e-07
Pbx3	1.09041e-11	0.578645	0.75	0.645	2.41232e-07
Rpl26	1.4331e-11	0.158973	1	1	3.17044e-07
Snrpd3	1.56987e-11	0.339206	0.912	0.832	3.47303e-07
Mfsd12	1.65158e-11	-1.09832	0.238	0.377	3.65378e-07
Cald1	1.66847e-11	0.474639	0.657	0.505	3.69115e-07
Serbp1	1.83029e-11	0.245062	1	1	4.04916e-07
Abat	1.83757e-11	-1.01362	0.214	0.361	4.06525e-07
Rpl9	1.92911e-11	0.181863	1	0.999	4.26778e-07
Pacsin2	1.93228e-11	-0.770277	0.42	0.556	4.27479e-07
Stat2	1.95259e-11	-0.853131	0.33	0.474	4.31971e-07
Gm266	2.25516e-11	1.02708	0.287	0.163	4.9891e-07
Cbx3	2.38593e-11	0.321682	0.959	0.914	5.2784e-07
Npc2	2.38972e-11	-0.67926	0.962	0.972	5.28677e-07
Cnn3	2.39031e-11	-0.381413	0.919	0.949	5.28808e-07
Chst8	2.44581e-11	-1.95411	0.066	0.182	5.41086e-07
Adamts17	2.6155e-11	0.969617	0.242	0.126	5.78626e-07
Tagln	2.6454e-11	3.19326	0.156	0.068	5.85242e-07
Txn1	2.65821e-11	-0.422527	1	1	5.88075e-07
Rpl22	2.70233e-11	0.185968	1	0.998	5.97838e-07
Natd1	2.78664e-11	-1.14295	0.118	0.256	6.16487e-07
Efhd1	3.0493e-11	1.74523	0.154	0.065	6.74598e-07
Ccser1	3.1261e-11	-0.687238	0.615	0.737	6.91588e-07
mt-Atp6	3.2352e-11	-0.261906	0.996	1	7.15724e-07
Il2rg	3.31016e-11	-3.14379	0.021	0.115	7.32307e-07
Nol4	3.37926e-11	-0.90122	0.143	0.282	7.47593e-07
Zfp532	3.42978e-11	0.83455	0.407	0.265	7.58771e-07
Myo10	3.71959e-11	0.414428	0.94	0.895	8.22884e-07
Nedd4l	3.9796e-11	0.675478	0.651	0.518	8.80407e-07
Sema6a	4.04006e-11	0.52737	0.561	0.397	8.93782e-07
Zbp1	4.20029e-11	-0.757242	0.398	0.54	9.29231e-07
Srsf5	4.41176e-11	0.294683	0.955	0.926	9.76015e-07
Xaf1	4.41245e-11	-0.501818	0.623	0.744	9.76167e-07
Rps12	4.75128e-11	0.179631	1	0.999	1.05113e-06
Rps15a	5.28537e-11	0.174063	1	0.999	1.16928e-06
Myl9	5.33194e-11	2.22356	0.128	0.049	1.17959e-06
Galnt2	5.43401e-11	0.621594	0.57	0.435	1.20217e-06
Ctss	5.57323e-11	-2.12161	0.088	0.205	1.23297e-06
Rpl7a	5.63581e-11	0.191366	1	0.998	1.24681e-06
Gbp3	5.91439e-11	-0.921724	0.27	0.416	1.30844e-06
Rpl35a	6.10623e-11	0.166924	1	0.999	1.35088e-06
Sorbs2	6.48394e-11	0.990051	0.296	0.17	1.43444e-06
Dpysl3	6.51129e-11	0.673396	0.418	0.272	1.44049e-06
Rpl6	6.53418e-11	0.177438	1	1	1.44556e-06
Psmb9	6.57693e-11	-0.444455	0.827	0.877	1.45501e-06
Cd83	6.67875e-11	-1.66125	0.199	0.328	1.47754e-06
Atp6v0c	6.6988e-11	-0.345977	0.916	0.955	1.48198e-06
Klhdc8a	6.70317e-11	-1.17514	0.131	0.268	1.48294e-06
Hunk	7.21967e-11	0.475517	0.734	0.622	1.59721e-06
Snap91	7.23937e-11	-0.674647	0.403	0.556	1.60157e-06
Top1	7.3319e-11	0.236017	0.996	0.978	1.62204e-06
Sgpl1	7.42556e-11	-0.731726	0.857	0.877	1.64276e-06
Hspa1b	7.43794e-11	0.582939	0.561	0.417	1.6455e-06
Rnf180	7.71906e-11	-0.763701	0.28	0.432	1.70769e-06
Ldhb	9.53883e-11	-0.937354	0.424	0.535	2.11028e-06
Fbxl7	9.81449e-11	0.44063	0.664	0.532	2.17126e-06
Coro1a	1.05286e-10	-1.76968	0.062	0.174	2.32925e-06
Cask	1.0642e-10	0.389478	0.773	0.648	2.35434e-06
Ifi27	1.16267e-10	-0.669785	0.769	0.81	2.57217e-06
Basp1	1.21089e-10	0.629898	0.604	0.461	2.67885e-06
Rps7	1.2286e-10	0.1659	1	1	2.71802e-06
Tnrc6c	1.25199e-10	-0.435343	0.767	0.838	2.76978e-06
Pla2g7	1.55469e-10	0.625876	0.244	0.129	3.43944e-06
Kirrel3	1.5736e-10	1.10391	0.33	0.207	3.48128e-06
Tspan18	1.57901e-10	-1.19843	0.156	0.285	3.49324e-06
Rpl27a	1.62162e-10	0.162531	1	1	3.58751e-06
Il7	1.85743e-10	0.373442	0.936	0.864	4.1092e-06
Srxn1	1.87646e-10	-0.890167	0.343	0.477	4.1513e-06
Cpeb1	1.88734e-10	-2.08771	0.054	0.159	4.17535e-06
Ifi44	1.8937e-10	-0.600683	0.657	0.737	4.18942e-06
Opcml	1.89415e-10	-1.22729	0.478	0.581	4.19044e-06
Cfdp1	1.92091e-10	0.303626	0.931	0.858	4.24964e-06
Gm4841	2.06071e-10	-1.25202	0.118	0.244	4.55891e-06
Nop10	2.15892e-10	0.267842	0.961	0.946	4.77618e-06
Psmb8	2.19449e-10	-0.808759	0.405	0.531	4.85488e-06
Rpl34	2.27184e-10	0.147383	1	0.999	5.02599e-06
Nos2	2.73703e-10	-4.45099	0.011	0.092	6.05513e-06
Rpl36	2.78625e-10	0.169393	1	0.999	6.16403e-06
Tmie	2.848e-10	-1.29121	0.111	0.233	6.30064e-06
Por	2.90684e-10	0.497345	0.655	0.526	6.4308e-06
Parp3	3.03232e-10	-0.816844	0.255	0.396	6.70839e-06
Gm47283	3.0553e-10	0.499207	0.623	0.484	6.75924e-06
Egr1	3.10381e-10	0.484338	0.869	0.812	6.86657e-06
Dennd4a	3.13394e-10	-1.50426	0.323	0.447	6.93322e-06
Vsnl1	3.27021e-10	1.76057	0.124	0.049	7.23469e-06
Clta	3.34555e-10	-0.274699	0.983	0.993	7.40135e-06
Vcam1	3.60033e-10	-0.660566	0.698	0.753	7.96501e-06
Rpl17	3.63599e-10	0.176598	1	0.999	8.04391e-06
Gsn	3.74888e-10	0.745373	0.298	0.181	8.29364e-06
Myo6	3.81895e-10	-0.711259	0.362	0.501	8.44867e-06
Cnbp	4.03496e-10	0.320369	0.917	0.87	8.92654e-06
Gas1	4.09456e-10	0.835383	0.458	0.332	9.0584e-06
Hmgb3	4.26461e-10	0.643073	0.465	0.332	9.43459e-06
Pir	4.3169e-10	1.08093	0.261	0.148	9.55027e-06
Rplp2	4.32969e-10	0.15514	1	1	9.57856e-06
Rnf19b	4.34853e-10	-0.7748	0.411	0.537	9.62024e-06
Dpp10	4.47063e-10	-1.65761	0.161	0.285	9.89037e-06
Rpl30	4.93304e-10	0.163477	1	0.999	1.09134e-05
Psmb4	5.26044e-10	-0.500972	0.966	0.981	1.16377e-05
Snrpd2	5.32538e-10	0.229917	0.981	0.961	1.17813e-05
Ifi27l2a	5.37466e-10	-0.546501	0.899	0.918	1.18904e-05
Skint2	5.54021e-10	-1.82313	0.073	0.181	1.22566e-05
Mpped2	5.62498e-10	0.294067	0.765	0.621	1.24441e-05
Ecpas	5.64455e-10	-0.671218	0.822	0.863	1.24874e-05
Rpl35	6.33733e-10	0.176376	1	0.999	1.40201e-05
Trim30d	6.4162e-10	-0.899762	0.259	0.395	1.41946e-05
Trim47	6.4382e-10	1.13367	0.188	0.093	1.42432e-05
Rpl10a	6.44899e-10	0.170275	1	0.999	1.42671e-05
Flywch2	6.64562e-10	0.733855	0.325	0.198	1.47021e-05
Nanos3	6.82233e-10	1.60756	0.126	0.051	1.5093e-05
Laptm5	6.86702e-10	-2.76999	0.038	0.13	1.51919e-05
Selenos	7.03545e-10	-0.455759	0.668	0.764	1.55645e-05
Znfx1	7.04951e-10	-0.8724	0.255	0.391	1.55956e-05
2006-09-01	7.14113e-10	-0.899371	0.216	0.349	1.57983e-05
Myo5a	7.3959e-10	-1.10698	0.174	0.305	1.63619e-05
Ptpn6	7.56735e-10	-1.15997	0.139	0.267	1.67412e-05
Bmp6	8.0654e-10	1.04882	0.129	0.053	1.78431e-05
Runx1	8.11499e-10	0.681931	0.67	0.526	1.79528e-05
Btg2	8.29124e-10	0.681107	0.606	0.488	1.83427e-05
Gnb4	8.38626e-10	-0.782409	0.276	0.42	1.85529e-05
Dok1	8.49183e-10	-1.21767	0.111	0.23	1.87865e-05
Klf5	8.56979e-10	0.707257	0.435	0.306	1.8959e-05
Gm34471	8.62211e-10	-1.0014	0.124	0.25	1.90747e-05
Apoe	8.91088e-10	0.319139	0.353	0.237	1.97135e-05
Gm15943	8.94868e-10	-1.18554	0.371	0.5	1.97972e-05
Auts2	9.26069e-10	0.272633	0.989	0.983	2.04874e-05
Foxn3	9.5195e-10	0.422956	0.897	0.83	2.106e-05
Rplp0	9.66711e-10	0.185165	1	1	2.13866e-05
Ajap1	9.94352e-10	-1.21526	0.135	0.257	2.1998e-05
Nes	1.01971e-09	1.44697	0.098	0.034	2.2559e-05
Apba1	1.05646e-09	-1.9356	0.056	0.156	2.3372e-05
Snrpg	1.07708e-09	0.237295	0.992	0.986	2.38283e-05
Rgs4	1.10241e-09	0.995826	0.353	0.228	2.43886e-05
Cxcl3	1.17006e-09	2.42363	0.071	0.02	2.58853e-05
Zar1	1.20271e-09	-1.97266	0.026	0.114	2.66074e-05
Chst9	1.21663e-09	1.1817	0.122	0.049	2.69155e-05
Rpl37	1.23765e-09	0.147646	1	1	2.73805e-05
Parp14	1.28236e-09	-0.819774	0.373	0.492	2.83696e-05
Slc25a5	1.28401e-09	0.320814	0.946	0.929	2.84061e-05
Cyth1	1.30868e-09	-0.588904	0.473	0.599	2.8952e-05
Arhgap44	1.33146e-09	-0.64248	0.428	0.555	2.94558e-05
Cdk6	1.36473e-09	0.653007	0.415	0.285	3.01919e-05
Krt17	1.36803e-09	0.725862	0.931	0.857	3.02649e-05
Spock3	1.39707e-09	-2.16825	0.109	0.217	3.09075e-05
Rab38	1.40628e-09	0.850027	0.171	0.081	3.11112e-05
Kpna3	1.42402e-09	-0.455338	0.568	0.686	3.15036e-05
Slc13a2os	1.42807e-09	-1.16583	0.135	0.257	3.15931e-05
Ahcyl2	1.49233e-09	-0.771951	0.48	0.603	3.30148e-05
Fus	1.52338e-09	0.283026	0.914	0.882	3.37016e-05
Ppp1r13b	1.5478e-09	-0.54616	0.523	0.639	3.42421e-05
Rps29	1.56188e-09	0.124291	1	0.999	3.45535e-05
Kif5c	1.57135e-09	0.754504	0.358	0.233	3.4763e-05
Clstn1	1.5967e-09	0.338088	0.852	0.755	3.53238e-05
Psap	1.62316e-09	-0.325027	0.91	0.939	3.59092e-05
Srsf3	1.66722e-09	0.337167	0.936	0.891	3.68839e-05
Ppp1r13l	1.71323e-09	0.811568	0.255	0.144	3.79018e-05
Slco5a1	1.72821e-09	-1.23778	0.293	0.412	3.82332e-05
Pdpn	1.7849e-09	0.761528	0.482	0.36	3.94873e-05
Gm29461	1.81078e-09	-3.01541	0.028	0.113	4.00598e-05
Pdap1	1.82473e-09	0.241539	0.972	0.952	4.03684e-05
Tgm1	1.93728e-09	1.52566	0.099	0.036	4.28584e-05
Cysltr2	2.02023e-09	-1.39584	0.184	0.305	4.46935e-05
Skint4	2.13726e-09	-1.26779	0.193	0.317	4.72825e-05
Hist1h1e	2.15168e-09	0.874343	0.349	0.226	4.76015e-05
Mdk	2.16859e-09	0.274541	0.876	0.78	4.79757e-05
Apoc1	2.17082e-09	0.781886	0.148	0.067	4.80251e-05
Col27a1	2.19348e-09	0.801588	0.432	0.303	4.85264e-05
Ldlrad4	2.24401e-09	0.505793	0.674	0.544	4.96443e-05
Grap	2.28767e-09	-2.70148	0.03	0.116	5.06102e-05
Cpq	2.32499e-09	0.661336	0.295	0.175	5.14357e-05
Hivep2	2.39533e-09	0.473878	0.707	0.578	5.29919e-05
Fam76b	2.5073e-09	0.52675	0.557	0.416	5.5469e-05
Lgi2	2.51985e-09	0.542825	0.525	0.391	5.57467e-05
Adar	2.54336e-09	-0.607204	0.379	0.516	5.62668e-05
Parvb	2.55379e-09	1.06376	0.24	0.138	5.64975e-05
Trdn	2.58188e-09	-4.3462	0.008	0.078	5.7119e-05
Cd52	2.61586e-09	-2.58559	0.06	0.157	5.78707e-05
Cbx1	2.62897e-09	0.300774	0.927	0.9	5.81606e-05
Prex1	2.75711e-09	-2.25946	0.034	0.121	6.09956e-05
Skint9	2.81288e-09	-2.09639	0.028	0.113	6.22293e-05
Nucks1	2.90052e-09	0.334508	0.94	0.902	6.41683e-05
Cnp	2.9525e-09	-1.3147	0.152	0.27	6.53181e-05
Krt19	2.99289e-09	2.26971	0.24	0.142	6.62118e-05
Rpl31	3.06091e-09	0.141164	1	0.999	6.77166e-05
Rps14	3.29836e-09	0.13855	1	1	7.29696e-05
Psmb11	3.35968e-09	-0.844624	0.529	0.626	7.43263e-05
Plod2	3.47236e-09	0.106929	0.707	0.516	7.68191e-05
Calcb	3.52126e-09	-3.24307	0.069	0.166	7.79009e-05
Ranbp1	3.79179e-09	0.463002	0.884	0.835	8.38858e-05
Snhg4	3.98265e-09	0.959688	0.266	0.159	8.81082e-05
Tgtp2	4.09738e-09	-0.852934	0.189	0.32	9.06463e-05
H2-Q10	4.29358e-09	-2.57031	0.045	0.135	9.49869e-05
Map3k20	4.35257e-09	0.360325	0.78	0.651	9.6292e-05
Fam117a	4.49178e-09	-1.02202	0.156	0.275	9.93716e-05
H2-DMa	4.63535e-09	-0.437058	0.674	0.778	0.000102548
Rtp4	4.75026e-09	-0.615802	0.456	0.571	0.00010509
Rnf183	4.78164e-09	-1.88126	0.049	0.141	0.000105784
Nckap5	4.87043e-09	0.828902	0.501	0.384	0.000107749
Prelid2	4.92804e-09	0.233958	0.49	0.319	0.000109023
Gbp4	5.00206e-09	-2.36123	0.053	0.145	0.000110661
Galr1	5.01425e-09	2.12903	0.039	0.006	0.00011093
Nasp	5.24159e-09	0.583102	0.623	0.503	0.00011596
Snu13	5.3088e-09	0.361343	0.891	0.834	0.000117447
Rit1	5.56008e-09	-0.813178	0.251	0.379	0.000123006
Adgrl3	5.64899e-09	0.257002	0.797	0.67	0.000124973
Gchfr	5.90272e-09	-1.87823	0.043	0.134	0.000130586
Sp100	5.91179e-09	-0.484032	0.379	0.522	0.000130787
Vmo1	6.0657e-09	-2.82144	0.041	0.129	0.000134191
Pcgf5	6.30127e-09	-1.05919	0.261	0.383	0.000139403
Sfrp1	6.44082e-09	-0.624393	0.433	0.553	0.00014249
Upk1b	6.48337e-09	2.50899	0.098	0.037	0.000143432
Gm10685	6.61778e-09	2.78705	0.038	0.006	0.000146405
Rnf115	7.13677e-09	-0.506221	0.507	0.627	0.000157887
Srgap1	7.43279e-09	0.508505	0.553	0.421	0.000164436
Sh2d4a	7.68029e-09	1.05143	0.163	0.079	0.000169911
Syt12	7.99938e-09	-1.60073	0.058	0.153	0.00017697
Acer2	8.12051e-09	0.724331	0.257	0.149	0.00017965
Hebp1	8.18286e-09	-0.582635	0.484	0.597	0.000181029
Rnasek	8.23675e-09	-0.417708	0.779	0.861	0.000182222
Tor3a	8.39923e-09	-0.926332	0.208	0.329	0.000185816
Snrpd1	8.54734e-09	0.359611	0.891	0.858	0.000189093
Ddx60	8.65551e-09	-0.841302	0.377	0.499	0.000191486
Oasl1	8.85255e-09	-1.86249	0.049	0.14	0.000195845
Prmt1	8.91382e-09	0.361661	0.732	0.618	0.0001972
Rps13	9.27139e-09	0.146382	0.998	0.999	0.000205111
Grin2c	9.67924e-09	-3.1628	0.011	0.081	0.000214134
Gda	1.01464e-08	-2.51533	0.056	0.146	0.000224469
2610507I01Rik	1.05523e-08	-1.79196	0.047	0.136	0.000233449
Gm31641	1.05594e-08	0.648328	0.403	0.278	0.000233606
Uap1	1.07416e-08	-1.145	0.289	0.406	0.000237637
Diaph2	1.07653e-08	0.382134	0.79	0.721	0.00023816
Abcc8	1.11401e-08	-2.68619	0.013	0.084	0.000246453
Me1	1.12017e-08	-0.86931	0.278	0.398	0.000247815
Wipi1	1.14063e-08	-0.773173	0.315	0.435	0.000252341
Mafa	1.1703e-08	-1.0577	0.244	0.36	0.000258906
Col18a1	1.21456e-08	0.368271	0.484	0.357	0.000268698
Ncf1	1.25499e-08	-2.85344	0.017	0.089	0.000277641
Ube2ql1	1.26156e-08	0.864877	0.231	0.13	0.000279096
Cpeb4	1.27318e-08	-0.755255	0.33	0.457	0.000281665
Ubc	1.30449e-08	-0.262788	0.987	0.989	0.000288593
Gm14110	1.31329e-08	-1.2819	0.038	0.123	0.000290539
B230208H11Rik	1.31675e-08	1.54817	0.12	0.052	0.000291305
Grina	1.37247e-08	-0.493433	0.546	0.65	0.000303631
Mgarp	1.40026e-08	0.138077	0.343	0.206	0.000309779
Pdzrn3	1.40654e-08	-0.765957	0.259	0.385	0.000311169
BC107364	1.42888e-08	2.46512	0.034	0.005	0.00031611
Hacd2	1.50568e-08	0.421683	0.621	0.509	0.000333101
Nop56	1.53792e-08	0.556269	0.55	0.417	0.000340233
Gcat	1.60899e-08	-0.586038	0.368	0.494	0.000355956
Luzp2	1.65553e-08	-1.80023	0.069	0.166	0.000366252
Slc5a8	1.67931e-08	-2.56765	0.019	0.091	0.000371513
Rpl37a	1.69779e-08	0.125108	1	1	0.000375602
Fstl1	1.72124e-08	0.386923	0.598	0.457	0.000380789
Cmtm6	1.73225e-08	-0.627587	0.343	0.474	0.000383225
Rps4x	1.73882e-08	0.167966	1	0.999	0.000384679
Ly75	1.74172e-08	-1.00155	0.518	0.595	0.000385322
Tubb5	1.86355e-08	0.344847	0.891	0.834	0.000412274
Hnf1a	1.91984e-08	-1.4393	0.049	0.137	0.000424727
Dusp15	1.92763e-08	-2.04714	0.03	0.109	0.00042645
Fut8	1.96394e-08	-0.749838	0.411	0.53	0.000434482
Ralbp1	1.97643e-08	0.303439	0.914	0.864	0.000437246
Serpinb1a	1.99208e-08	0.214736	0.484	0.337	0.000440707
Insm1	2.02311e-08	-2.16816	0.058	0.147	0.000447573
Vcp	2.04408e-08	-0.266869	0.987	0.99	0.000452212
Sh3glb1	2.2118e-08	-0.302148	0.953	0.953	0.000489317
Plcb4	2.25065e-08	-0.395479	0.724	0.802	0.000497911
Slc7a7	2.33958e-08	-1.02212	0.186	0.301	0.000517585
Gm10165	2.56819e-08	-2.78573	0.024	0.099	0.00056816
Micall1	2.62479e-08	-0.965286	0.199	0.316	0.000580683
Cpsf6	2.63824e-08	0.352009	0.775	0.668	0.000583658
Bbx	2.6692e-08	0.336354	0.829	0.773	0.000590507
Ankrd33b	2.69247e-08	-1.42838	0.208	0.322	0.000595654
Bnc2	2.7341e-08	-1.29839	0.111	0.215	0.000604865
Cystm1	2.75879e-08	-1.39359	0.114	0.219	0.000610326
Lox	2.77465e-08	0.370622	0.381	0.25	0.000613836
Slc22a23	2.79602e-08	0.568992	0.67	0.591	0.000618564
P2rx4	2.86607e-08	-1.29001	0.113	0.217	0.000634061
Nup85	2.95408e-08	-1.42677	0.308	0.406	0.000653531
P4ha1	3.05157e-08	0.369102	0.681	0.554	0.0006751
Cyp4a12b	3.06435e-08	3.79116	0.028	0.003	0.000677926
Kcne3	3.12882e-08	3.09997	0.039	0.007	0.000692189
Sncg	3.15352e-08	-2.60092	0.021	0.093	0.000697654
Irf8	3.15542e-08	-0.684241	0.501	0.595	0.000698073
Spg21	3.20425e-08	-0.540308	0.593	0.682	0.000708877
Psors1c2	3.29727e-08	-3.34359	0.019	0.089	0.000729455
Snhg3	3.34318e-08	0.598812	0.555	0.451	0.000739612
Hnrnpa0	3.57023e-08	0.315098	0.897	0.846	0.000789843
Adcy8	3.57237e-08	-3.06326	0.019	0.089	0.000790316
Cdh8	3.70736e-08	-0.843927	0.452	0.573	0.000820179
Rps6	3.70912e-08	0.163727	1	0.998	0.000820568
Ndufaf2	3.7753e-08	0.444176	0.606	0.486	0.000835209
Strip2	3.83971e-08	-1.32106	0.105	0.206	0.000849458
Ybx1	3.8958e-08	0.221974	0.992	0.994	0.000861868
Tpm1	3.90369e-08	0.279997	0.835	0.755	0.000863614
Fmc1	4.11024e-08	0.461132	0.662	0.55	0.000909309
Nuak1	4.13359e-08	-0.723234	0.274	0.394	0.000914475
Rpl23a	4.17179e-08	0.133628	0.998	0.999	0.000922926
Erh	4.36165e-08	0.302453	0.889	0.819	0.000964927
AW112010	4.40259e-08	-0.824254	0.206	0.334	0.000973984
Khdrbs3	4.44049e-08	0.74821	0.281	0.179	0.000982369
Lncppara	4.4993e-08	0.615915	0.6	0.518	0.000995381
Rassf7	4.68233e-08	0.853825	0.208	0.116	0.00103587
Tbata	4.79306e-08	-0.621904	0.803	0.854	0.00106037
Tspan13	4.82595e-08	-0.938752	0.199	0.318	0.00106764
Anp32a	4.85086e-08	0.297661	0.876	0.768	0.00107316
Cobl	4.91313e-08	0.641356	0.529	0.412	0.00108693
Gbp9	4.95806e-08	-1.44091	0.064	0.154	0.00109687
Gm28710	4.98867e-08	3.26136	0.071	0.024	0.00110364
Ifnar2	5.04428e-08	0.465118	0.634	0.524	0.00111595
Tmpo	5.09711e-08	0.48438	0.642	0.515	0.00112763
Nop58	5.23332e-08	0.426664	0.722	0.617	0.00115777
Cisd3	5.28425e-08	-0.760929	0.246	0.367	0.00116903
Synpo2	5.31806e-08	-0.757751	0.326	0.445	0.00117651
Vti1b	5.33703e-08	-0.401483	0.475	0.601	0.00118071
Tead1	5.39738e-08	0.335224	0.79	0.688	0.00119406
Capg	5.49986e-08	0.393256	0.537	0.4	0.00121673
Arhgap6	5.89738e-08	0.206966	0.443	0.305	0.00130468
Rere	6.05227e-08	-0.346028	0.908	0.922	0.00133894
Rps11	6.10113e-08	0.138072	1	0.999	0.00134975
Sppl2a	6.20013e-08	-0.328203	0.955	0.96	0.00137166
Gm15775	6.34662e-08	2.55412	0.032	0.005	0.00140406
Bicd1	6.40254e-08	-0.912951	0.317	0.439	0.00141643
Inpp5a	6.45691e-08	-0.76133	0.281	0.392	0.00142846
Ywhaq	6.47209e-08	0.254542	0.917	0.867	0.00143182
Tacstd2	6.65001e-08	0.906306	0.266	0.166	0.00147118
Diras2	6.8124e-08	-0.958362	0.351	0.446	0.00150711
Gtf2e2	6.82559e-08	-0.540507	0.589	0.671	0.00151003
Ltbp1	6.93135e-08	-1.28279	0.124	0.229	0.00153342
A630023P12Rik	7.23166e-08	-1.55009	0.066	0.155	0.00159986
Syn2	7.40642e-08	-2.93927	0.011	0.074	0.00163852
Cryl1	7.45699e-08	0.357883	0.675	0.557	0.00164971
Rpl24	7.56653e-08	0.126514	1	1	0.00167394
Cxcl5	7.56905e-08	3.25977	0.139	0.07	0.0016745
Prokr2	7.83415e-08	-2.25991	0.043	0.122	0.00173315
Eef1g	8.11818e-08	0.222343	0.987	0.98	0.00179599
Slc44a1	8.19626e-08	0.396737	0.728	0.642	0.00181326
Trim34a	8.34231e-08	-0.542057	0.334	0.459	0.00184557
Pamr1	8.36486e-08	-2.89933	0.006	0.063	0.00185056
Gm38287	8.37155e-08	2.14061	0.058	0.017	0.00185204
Lnx1	8.4513e-08	0.771117	0.295	0.192	0.00186968
Rpl4	8.50201e-08	0.165717	0.998	0.997	0.0018809
H2afy2	8.63953e-08	0.397577	0.623	0.497	0.00191132
Mrpl52	8.96215e-08	0.181538	0.991	0.982	0.0019827
Ccn1	9.214e-08	0.75771	0.296	0.192	0.00203841
Fam89a	9.59821e-08	-1.30321	0.107	0.206	0.00212341
Tor1aip2	9.67051e-08	-0.30235	0.745	0.834	0.00213941
Mroh1	9.77318e-08	-0.745269	0.178	0.294	0.00216212
Inpp1	9.92187e-08	-0.57163	0.433	0.539	0.00219501
Lifr	9.9666e-08	0.441637	0.844	0.745	0.00220491
Hey1	1.00131e-07	0.474259	0.642	0.555	0.0022152
Fbxo7	1.00807e-07	-0.773938	0.253	0.369	0.00223016
Cmpk2	1.01811e-07	-1.23001	0.09	0.188	0.00225236
Rpl14	1.02032e-07	0.156289	0.998	0.999	0.00225725
Wnt5a	1.02334e-07	0.721788	0.244	0.147	0.00226393
Ccdc88a	1.07603e-07	-0.779765	0.57	0.665	0.0023805
Fosl2	1.0919e-07	0.559755	0.336	0.22	0.0024156
Tph1	1.09959e-07	-3.76616	0.009	0.069	0.00243262
Tmsb10	1.12977e-07	0.175318	0.998	0.987	0.00249939
Col4a2	1.16773e-07	0.382616	0.754	0.626	0.00258338
Rps16	1.17901e-07	0.136886	1	0.999	0.00260832
Tcf7	1.18333e-07	-2.23019	0.038	0.113	0.00261789
Cachd1	1.20282e-07	0.345763	0.702	0.581	0.002661
Esrrg	1.2223e-07	-1.84373	0.124	0.224	0.0027041
Mmgt2	1.23578e-07	0.702969	0.321	0.214	0.00273392
Phf11d	1.27785e-07	-0.517661	0.291	0.419	0.00282698
Mat2a	1.29354e-07	0.377045	0.859	0.775	0.00286169
Ntn5	1.30853e-07	-1.79444	0.026	0.097	0.00289485
Gadd45g	1.30932e-07	-0.804619	0.227	0.343	0.0028966
Eno2	1.32506e-07	-2.50687	0.015	0.078	0.00293143
Krt8	1.33953e-07	-0.317128	0.998	0.998	0.00296344
Dleu2	1.35587e-07	0.610006	0.612	0.536	0.00299959
Sc5d	1.39097e-07	-0.529663	0.715	0.748	0.00307725
Fkbp3	1.39538e-07	0.347707	0.786	0.695	0.003087
Ociad2	1.43334e-07	-0.691908	0.625	0.668	0.00317097
Aqp3	1.44427e-07	0.261466	0.242	0.14	0.00319516
Gm33195	1.45736e-07	1.24417	0.099	0.041	0.00322413
Gm2895	1.46182e-07	0.643331	0.218	0.123	0.00323398
Megf6	1.47595e-07	-0.808208	0.163	0.273	0.00326525
Dock10	1.50983e-07	-0.83716	0.379	0.493	0.00334021
Rad51b	1.5362e-07	0.335916	0.433	0.313	0.00339853
Itln1	1.53784e-07	-4.19529	0.004	0.058	0.00340216
Cryzl2	1.53938e-07	0.874003	0.15	0.076	0.00340556
Prkca	1.5545e-07	-0.630116	0.495	0.59	0.00343903
Fhad1	1.56627e-07	-2.55762	0.034	0.107	0.00346505
Cbx5	1.56823e-07	0.421324	0.645	0.548	0.0034694
Wnt7b	1.58415e-07	1.04079	0.146	0.074	0.00350461
Rangrf	1.5941e-07	0.99928	0.186	0.102	0.00352663
Lypd3	1.61051e-07	1.54407	0.077	0.028	0.00356293
Stag1	1.68335e-07	0.284383	0.901	0.834	0.00372408
Tcaf2	1.71233e-07	-1.03169	0.253	0.359	0.00378818
Tm4sf5	1.72756e-07	-1.80417	0.073	0.159	0.00382189
Slc25a21	1.80918e-07	0.605766	0.377	0.27	0.00400246
A930037H05Rik	1.82338e-07	-0.750552	0.25	0.367	0.00403386
Snrpe	1.8347e-07	0.178876	0.979	0.969	0.0040589
Mcm3	1.87868e-07	0.884657	0.195	0.11	0.00415621
Gm49853	1.88265e-07	-3.49683	0.021	0.086	0.00416499
Fkbp4	1.89682e-07	0.387289	0.735	0.656	0.00419633
A730020E08Rik	1.91248e-07	-1.13038	0.054	0.138	0.00423097
Gm10076	1.91413e-07	0.191354	0.983	0.983	0.00423463
Acsf2	1.9506e-07	1.06073	0.182	0.101	0.00431532
Rgs20	1.9578e-07	-0.958243	0.06	0.144	0.00433124
Plek2	1.96421e-07	0.756558	0.285	0.184	0.00434541
Hal	2.10865e-07	-3.07391	0.019	0.083	0.00466496
Tmem30a	2.12035e-07	-0.369813	0.666	0.746	0.00469086
Vps35	2.14189e-07	-0.361362	0.683	0.757	0.00473851
Adamts12	2.15149e-07	0.888953	0.159	0.084	0.00475974
Timp3	2.16569e-07	-0.555687	0.687	0.757	0.00479117
Sec61a1	2.20921e-07	-0.469213	0.508	0.611	0.00488744
Fuom	2.21812e-07	0.649482	0.426	0.327	0.00490714
Impact	2.23415e-07	-0.721155	0.405	0.498	0.0049426
Ppil6	2.31402e-07	-2.05637	0.023	0.089	0.0051193
Prss16	2.32663e-07	-1.0493	0.794	0.827	0.00514721
Hspb11	2.33059e-07	-0.620036	0.704	0.781	0.00515597
Taf1d	2.34801e-07	0.470427	0.614	0.504	0.00519451
Ptn	2.36238e-07	0.290728	0.629	0.513	0.0052263
Csn2	2.37391e-07	-3.83962	0.054	0.132	0.00525179
Gm29481	2.37592e-07	-0.899965	0.152	0.255	0.00525624
Ifi30	2.51171e-07	-0.427063	0.822	0.847	0.00555665
Ly6g6e	2.5273e-07	1.91074	0.058	0.018	0.00559114
Gm13028	2.55905e-07	-2.13365	0.026	0.095	0.00566139
Selenow	2.61711e-07	0.248001	0.957	0.938	0.00578984
Pabpn1	2.62739e-07	0.321981	0.835	0.799	0.00581258
Atp6v1d	2.64174e-07	-0.378892	0.692	0.769	0.00584432
Mbnl2	2.64964e-07	0.227272	0.97	0.94	0.00586179
S100a11	2.67313e-07	0.365531	1	0.998	0.00591377
Klhl23	2.68217e-07	0.826756	0.24	0.147	0.00593377
Ube2l6	2.70645e-07	-0.624924	0.274	0.394	0.00598749
Zcchc24	2.71895e-07	0.854601	0.184	0.102	0.00601514
Snx8	2.79543e-07	-1.81023	0.069	0.152	0.00618433
Reg3g	2.79909e-07	-4.25356	0.094	0.18	0.00619243
Vps26a	2.92806e-07	-0.576702	0.238	0.358	0.00647776
Cd44	3.04426e-07	0.334583	0.644	0.511	0.00673481
Fbln5	3.10323e-07	-0.905562	0.122	0.222	0.00686529
Runx3	3.10628e-07	-1.56355	0.066	0.148	0.00687202
Gstt2	3.12161e-07	0.398655	0.212	0.12	0.00690593
Trpm6	3.12798e-07	1.66972	0.146	0.077	0.00692003
Gm48239	3.1945e-07	-2.34116	0.047	0.122	0.00706719
Zfp318	3.25755e-07	-0.674428	0.508	0.583	0.00720668
Gm47938	3.30655e-07	-2.5976	0.023	0.087	0.00731508
Trpv6	3.35482e-07	1.98113	0.034	0.006	0.00742188
Golim4	3.37475e-07	0.581246	0.525	0.419	0.00746596
Nsg2	3.46338e-07	-2.64822	0.013	0.072	0.00766204
Adam23	3.4879e-07	-1.40882	0.148	0.246	0.00771629
Rac2	3.62387e-07	-2.4151	0.024	0.09	0.0080171
Pak3	3.67435e-07	0.528615	0.355	0.249	0.00812877
Abracl	3.68698e-07	0.279066	0.857	0.805	0.00815671
Epha3	3.73399e-07	-1.35352	0.137	0.233	0.0082607
Umodl1	3.75547e-07	-1.78496	0.03	0.099	0.00830822
Gm36199	3.758e-07	-1.0331	0.133	0.233	0.00831382
Tnip1	3.76277e-07	-0.88504	0.435	0.523	0.00832438
S100g	3.89162e-07	-1.16561	0.069	0.151	0.00860944
Gp2	3.91085e-07	-5.88957	0.015	0.074	0.00865198
Hnrnpc	3.92749e-07	0.200536	0.985	0.975	0.00868878
Galnt14	3.95061e-07	-1.16514	0.083	0.172	0.00873993
Hs2st1	4.02965e-07	-0.390089	0.67	0.748	0.00891479
Stmn1	4.08163e-07	0.585607	0.486	0.366	0.0090298
Gm47601	4.12307e-07	-1.92669	0.028	0.095	0.00912147
Ndrg3	4.18769e-07	-0.681009	0.64	0.715	0.00926442
Pnn	4.21483e-07	0.377868	0.749	0.674	0.00932447
Frmd4a	4.25514e-07	0.193954	0.775	0.649	0.00941365
Eif2ak2	4.32442e-07	-0.584052	0.477	0.554	0.00956691
Rcn3	4.33713e-07	0.704023	0.225	0.135	0.00959504
Pabpc1	4.35717e-07	0.208015	0.989	0.981	0.00963937
Wsb2	4.42041e-07	-0.556654	0.298	0.417	0.00977927
Sorbs3	4.47659e-07	1.0869	0.101	0.044	0.00990356
Atp6v1c1	4.48363e-07	-0.78287	0.28	0.384	0.00991914
Adam9	4.53767e-07	-0.726775	0.233	0.341	0.0100387
4933439K11Rik	4.63691e-07	0.467021	0.557	0.445	0.0102582
Cacna1b	4.66305e-07	-2.38519	0.028	0.095	0.0103161
Inf2	4.67074e-07	-1.54869	0.081	0.165	0.0103331
Atp5mpl	4.67788e-07	-0.243325	0.991	0.992	0.0103489
Cdk20	4.79596e-07	-0.834261	0.274	0.375	0.0106101
Snhg11	4.8282e-07	-1.46467	0.116	0.207	0.0106814
Cd24a	4.88505e-07	-0.105938	0.523	0.384	0.0108072
Pnrc1	4.88872e-07	0.205354	0.938	0.893	0.0108153
Slfn8	4.90157e-07	-1.04946	0.139	0.236	0.0108437
Ddah2	4.91361e-07	0.716872	0.355	0.253	0.0108704
Gm17767	4.98566e-07	-2.76303	0.015	0.074	0.0110298
Ncoa4	5.02873e-07	-0.536368	0.432	0.525	0.0111251
Ncf4	5.06186e-07	-1.69975	0.045	0.12	0.0111983
Hnf4g	5.21881e-07	-2.59931	0.026	0.091	0.0115456
Gm15867	5.4138e-07	1.45834	0.079	0.03	0.011977
Gse1	5.46808e-07	-0.644688	0.46	0.556	0.012097
Gm10782	5.50508e-07	3.36719	0.026	0.004	0.0121789
Cmtm8	5.56755e-07	0.361955	0.69	0.591	0.0123171
Pbx1	5.60642e-07	0.237846	0.998	0.993	0.0124031
Zfp568	5.8616e-07	0.610208	0.328	0.225	0.0129676
Fbn1	5.87746e-07	0.996438	0.216	0.13	0.0130027
Gm11588	5.88534e-07	-2.80434	0.023	0.085	0.0130201
Casp12	5.92813e-07	0.671743	0.296	0.199	0.0131148
Slc2a6	6.06165e-07	-1.5906	0.015	0.074	0.0134102
Ckmt1	6.09834e-07	-1.88572	0.053	0.128	0.0134914
Cpxm2	6.1025e-07	0.974026	0.12	0.057	0.0135006
Tmem200a	6.13531e-07	1.48608	0.047	0.013	0.0135731
Tst	6.14137e-07	-0.494407	0.709	0.736	0.0135866
Cadm2	6.1965e-07	-2.46612	0.073	0.154	0.0137085
Vcan	6.58983e-07	0.83533	0.22	0.133	0.0145787
Cib1	6.59272e-07	-0.441407	0.63	0.71	0.0145851
Pdk1	6.76174e-07	0.315212	0.527	0.396	0.014959
Fgd5	6.81131e-07	-1.24168	0.156	0.252	0.0150687
Gm12185	6.81509e-07	-1.29977	0.107	0.194	0.015077
Bag1	6.83028e-07	0.354222	0.75	0.659	0.0151106
Gm13272	6.87034e-07	1.52843	0.098	0.043	0.0151993
Fubp1	6.92754e-07	0.330936	0.773	0.693	0.0153258
Snrnp25	6.93897e-07	-1.61812	0.255	0.348	0.0153511
Slc5a9	6.96615e-07	0.403057	0.512	0.392	0.0154112
Mitf	7.10036e-07	-0.755732	0.236	0.341	0.0157081
Cnst	7.15895e-07	-0.646646	0.298	0.409	0.0158377
Gm35188	7.1988e-07	0.370917	0.544	0.423	0.0159259
Nfia	7.29145e-07	0.190287	0.996	0.985	0.0161309
Wdr83os	7.35283e-07	0.34457	0.758	0.691	0.0162667
Gpx7	7.44801e-07	1.42094	0.071	0.026	0.0164772
Trim5	7.52202e-07	-0.883937	0.109	0.203	0.016641
Ktn1	7.61936e-07	0.210569	0.947	0.922	0.0168563
Ascl2	7.71862e-07	-2.24186	0.051	0.124	0.0170759
Pts	7.88191e-07	0.473465	0.595	0.493	0.0174371
Gale	7.91969e-07	-1.12662	0.081	0.166	0.0175207
Fam219a	8.13581e-07	-0.747485	0.205	0.309	0.0179989
Slc18a1	8.39227e-07	-2.34799	0.036	0.103	0.0185662
Nefm	8.85989e-07	-0.945515	0.208	0.307	0.0196007
Fgf13	9.02264e-07	0.585576	0.45	0.334	0.0199608
Gramd1b	9.02924e-07	0.317925	0.614	0.504	0.0199754
Lrmda	9.03465e-07	0.758097	0.364	0.269	0.0199874
Idnk	9.09728e-07	-0.428845	0.525	0.61	0.0201259
Fam181b	9.29567e-07	-1.85681	0.028	0.093	0.0205648
Ccdc58	9.60772e-07	0.326324	0.694	0.584	0.0212552
Tmem150c	9.64618e-07	0.433383	0.583	0.496	0.0213403
Dzip1	9.71905e-07	-0.992872	0.12	0.212	0.0215015
Cirbp	9.97112e-07	0.488925	0.525	0.415	0.0220591
Hes6	1.01037e-06	-0.5069	0.664	0.741	0.0223525
Zfp292	1.03964e-06	0.253109	0.811	0.749	0.0229999
Fam189a1	1.04011e-06	-1.40859	0.06	0.137	0.0230104
Cfap36	1.04908e-06	-0.46337	0.471	0.569	0.0232089
Ier2	1.05544e-06	0.367663	0.809	0.738	0.0233496
Dmrt2	1.05739e-06	0.335384	0.719	0.613	0.0233927
Nub1	1.05859e-06	-0.364444	0.587	0.683	0.0234191
Bmp2k	1.0807e-06	-0.783849	0.516	0.605	0.0239083
Prrg4	1.0866e-06	0.571438	0.379	0.273	0.0240388
Adipor2	1.10087e-06	-0.824025	0.355	0.462	0.0243544
Trabd2b	1.10117e-06	0.936739	0.144	0.076	0.0243612
Dnah9	1.10405e-06	-0.690915	0.246	0.352	0.0244248
Txnrd3	1.10463e-06	-0.671806	0.27	0.375	0.0244378
Bmpr1a	1.12353e-06	0.247365	0.925	0.843	0.0248559
Pdlim2	1.12617e-06	1.18981	0.107	0.05	0.0249143
Cadps	1.13111e-06	-0.965146	0.066	0.145	0.0250234
Sec61b	1.15831e-06	-0.237629	0.991	0.99	0.0256253
Fto	1.1751e-06	0.329677	0.814	0.752	0.0259968
Dph6	1.17782e-06	0.390286	0.655	0.55	0.0260568
Ifnz	1.18161e-06	1.48958	0.133	0.069	0.0261408
Rpl39	1.18423e-06	0.146124	1	1	0.0261988
Mrc1	1.2054e-06	-4.27877	0.008	0.058	0.026667
Klhl29	1.21179e-06	0.498655	0.655	0.575	0.0268084
Fezf2	1.21802e-06	-1.41808	0.105	0.19	0.0269462
Immp2l	1.22861e-06	0.350838	0.621	0.519	0.0271806
Myh11	1.23454e-06	-0.786584	0.265	0.369	0.0273118
Nup62cl	1.27249e-06	1.34952	0.099	0.045	0.0281513
Gbp7	1.27737e-06	-0.73406	0.242	0.345	0.0282593
Arhgef10l	1.28304e-06	-0.640532	0.493	0.571	0.0283846
Scn4b	1.28466e-06	-1.15303	0.083	0.165	0.0284205
Grhpr	1.30076e-06	0.427237	0.477	0.357	0.0287767
Bhlhe41	1.30845e-06	-0.863924	0.415	0.48	0.0289469
Sdc3	1.31259e-06	0.559503	0.291	0.194	0.0290385
Dact2	1.3131e-06	-0.463121	0.488	0.581	0.0290496
Naip2	1.31411e-06	-3.77108	0.004	0.05	0.0290721
Ndufs6	1.37035e-06	0.236283	0.867	0.787	0.0303162
Igfbp2	1.37667e-06	0.496076	0.298	0.199	0.0304561
Rps24	1.39422e-06	0.132957	1	1	0.0308444
Col4a5	1.41236e-06	0.457537	0.402	0.292	0.0312457
Arid3b	1.41628e-06	-0.903983	0.126	0.22	0.0313324
Lmnb1	1.42371e-06	0.627462	0.351	0.25	0.0314968
Parp9	1.43107e-06	-0.555155	0.462	0.555	0.0316595
Kirrel	1.43171e-06	0.477336	0.349	0.245	0.0316737
Tapbpl	1.44264e-06	-0.570745	0.351	0.454	0.0319155
Mdp1	1.44721e-06	-0.599139	0.276	0.382	0.0320167
Samsn1	1.47758e-06	-2.93398	0.011	0.064	0.0326884
Dmpk	1.49296e-06	-1.71841	0.049	0.12	0.0330287
Narf	1.52381e-06	0.538775	0.398	0.291	0.0337112
Cenph	1.52905e-06	0.732598	0.197	0.116	0.0338273
Ssh2	1.54293e-06	0.35226	0.61	0.51	0.0341342
Aire	1.54476e-06	-2.1307	0.114	0.193	0.0341748
Id2	1.54559e-06	-0.825295	0.154	0.252	0.0341931
Cntnap2	1.60228e-06	-2.67993	0.062	0.135	0.0354473
Csrnp3	1.62765e-06	-2.08572	0.024	0.085	0.0360085
Hnrnph1	1.64327e-06	0.261917	0.854	0.797	0.036354
Sgip1	1.6635e-06	-1.86909	0.054	0.127	0.0368016
Dach2	1.68217e-06	-1.57637	0.141	0.232	0.0372148
Pebp1	1.7111e-06	0.186876	0.964	0.915	0.0378546
Nfix	1.71774e-06	-0.37654	0.717	0.772	0.0380016
Rbm39	1.71839e-06	0.149775	0.998	0.998	0.0380159
Nucb1	1.72765e-06	-0.571408	0.499	0.573	0.0382209
Gng2	1.73e-06	-1.60383	0.066	0.141	0.0382728
Mid1ip1	1.75274e-06	0.733205	0.188	0.109	0.0387759
Limk2	1.76237e-06	0.477749	0.587	0.489	0.0389889
Pcp4l1	1.80633e-06	-2.25089	0.028	0.09	0.0399614
Gm13589	1.80836e-06	1.75343	0.045	0.013	0.0400064
Inhba	1.84839e-06	1.37837	0.126	0.065	0.0408918
Atp6v1b2	1.85085e-06	-0.485406	0.418	0.517	0.0409463
Colq	1.87029e-06	-0.395991	0.218	0.335	0.0413765
Sel1l3	1.89851e-06	-2.52739	0.021	0.078	0.0420007
Ccn4	1.91002e-06	1.11049	0.144	0.078	0.0422553
Fam214a	1.92151e-06	-0.501264	0.39	0.496	0.0425096
Pip5k1b	1.93757e-06	-0.959425	0.323	0.425	0.0428649
Prg2	1.96031e-06	-3.25891	0.008	0.056	0.043368
Gabarap	2.04811e-06	-0.187499	0.994	0.996	0.0453103
2010009K17Rik	2.06123e-06	1.39617	0.068	0.025	0.0456006
Gab2	2.07861e-06	0.649013	0.39	0.292	0.0459851
Impdh2	2.09727e-06	0.473353	0.488	0.388	0.0463979
Plcd3	2.14242e-06	1.40111	0.066	0.024	0.0473968
Chd4	2.15651e-06	0.208213	0.887	0.855	0.0477086
Gna14	2.15915e-06	0.685249	0.21	0.13	0.0477669
Nfkb2	2.16239e-06	-0.467465	0.426	0.523	0.0478385
Vegfa	2.21866e-06	-0.202201	0.707	0.548	0.0490835
Gm16599	2.27032e-06	0.476325	0.402	0.297	0.0502264
2610001J05Rik	2.27506e-06	0.322832	0.647	0.539	0.0503312
Lncpint	2.3299e-06	-0.561046	0.396	0.496	0.0515445
Stox2	2.3417e-06	0.30314	0.844	0.782	0.0518055
Rragc	2.37058e-06	-0.501247	0.315	0.423	0.0524444
Adam19	2.41375e-06	-1.42366	0.171	0.261	0.0533995
Polg2	2.44166e-06	-0.670545	0.248	0.348	0.0540167
Zeb2	2.4527e-06	-0.536643	0.011	0.062	0.054261
Lrch1	2.50387e-06	-0.386706	0.856	0.879	0.0553932
Ephx2	2.52414e-06	-1.20333	0.049	0.12	0.0558416
Adam8	2.5877e-06	-1.28107	0.129	0.213	0.0572477
Ctsd	2.59693e-06	-0.490594	0.432	0.534	0.0574518
Nsd1	2.60232e-06	0.24137	0.914	0.887	0.0575711
Dennd5b	2.62013e-06	0.45011	0.58	0.471	0.0579652
C79798	2.62648e-06	0.903572	0.139	0.074	0.0581057
Tubb6	2.6299e-06	0.498315	0.465	0.359	0.0581813
Defb1	2.69275e-06	1.09469	0.084	0.036	0.0595717
Shroom4	2.7329e-06	0.508474	0.302	0.207	0.0604598
Oas3	2.74589e-06	-1.1232	0.054	0.127	0.0607474
D130040H23Rik	2.82515e-06	-0.830768	0.259	0.359	0.0625007
Mgll	2.86584e-06	-1.22503	0.156	0.246	0.0634011
Slc24a4	2.889e-06	-0.699208	0.201	0.304	0.0639134
Slit1	2.91205e-06	-3.17874	0.011	0.061	0.0644232
Snd1	2.92665e-06	-0.332317	0.713	0.796	0.0647462
Ctsc	2.95173e-06	0.296426	0.37	0.258	0.0653012
Hivep3	2.9591e-06	-0.43762	0.572	0.659	0.0654641
Tnfrsf9	2.96409e-06	-2.19868	0.026	0.085	0.0655745
Itgb2	3.00848e-06	-1.22676	0.062	0.136	0.0665565
Sel1l	3.06671e-06	-0.494673	0.439	0.553	0.0678448
Cdx1	3.07635e-06	-1.3078	0.068	0.143	0.068058
Kcnj6	3.09969e-06	0.342673	0.12	0.06	0.0685745
Rubcnl	3.11845e-06	-1.44325	0.038	0.102	0.0689895
Dlk2	3.17837e-06	-1.18822	0.036	0.099	0.0703151
Crebl2	3.21146e-06	-0.931855	0.139	0.227	0.0710472
Etl4	3.22959e-06	0.287576	0.951	0.923	0.0714483
Tubb2b	3.22999e-06	0.28427	0.705	0.608	0.0714571
Gm42439	3.25008e-06	0.487627	0.388	0.282	0.0719016
Man1a	3.27586e-06	0.294401	0.572	0.46	0.0724719
Ciita	3.3193e-06	-0.46968	0.535	0.615	0.073433
B4galt1	3.34058e-06	0.535686	0.386	0.286	0.0739036
Mir205hg	3.40971e-06	0.327606	0.659	0.557	0.0754329
Ptpre	3.41551e-06	0.995633	0.144	0.079	0.0755613
Fbxo3	3.43063e-06	0.307479	0.597	0.475	0.0758959
Socs1	3.44046e-06	-0.505564	0.355	0.462	0.0761133
Srgn	3.44496e-06	-1.6398	0.3	0.38	0.0762128
Hdgf	3.44764e-06	0.186823	0.961	0.951	0.0762721
Clip4	3.47509e-06	-1.10692	0.402	0.453	0.0768794
Prdm5	3.53698e-06	0.700526	0.238	0.153	0.0782486
Thrsp	3.57077e-06	-0.58649	0.049	0.118	0.0789961
Sgpp1	3.57335e-06	-0.785445	0.55	0.63	0.0790532
Eef1a1	3.60169e-06	0.113118	1	1	0.0796802
Lyz2	3.62198e-06	-3.00842	0.021	0.076	0.080129
Blnk	3.66677e-06	-1.33867	0.148	0.235	0.08112
Psmc2	3.68135e-06	-0.365438	0.707	0.756	0.0814424
Maml2	3.72009e-06	0.439469	0.649	0.574	0.0822996
Nfib	3.74008e-06	0.204542	0.962	0.889	0.0827417
Sec24d	3.75997e-06	-0.405375	0.527	0.623	0.0831818
Mrpl34	3.80368e-06	0.402282	0.649	0.565	0.0841489
Tra2a	3.89996e-06	0.2732	0.852	0.806	0.0862788
Smarcc1	3.90666e-06	0.267437	0.816	0.734	0.0864271
Gsdmd	3.91738e-06	-0.800609	0.233	0.321	0.0866642
Gm35611	3.92307e-06	-1.63442	0.019	0.073	0.0867902
Gfpt1	3.96636e-06	-0.416535	0.544	0.646	0.0877478
Klf3	3.99015e-06	0.38943	0.662	0.579	0.088274
Gm15398	4.00093e-06	0.912892	0.268	0.183	0.0885126
Cdca7	4.00975e-06	0.966901	0.143	0.078	0.0887078
Satb2	4.05187e-06	-1.79497	0.028	0.087	0.0896395
Sema3f	4.05725e-06	0.53034	0.364	0.26	0.0897586
Ssb	4.16188e-06	0.17004	0.974	0.961	0.0920733
Flna	4.18827e-06	0.347457	0.73	0.644	0.0926571
Slc1a3	4.20592e-06	0.343905	0.818	0.736	0.0930477
Sh3d19	4.23488e-06	0.326892	0.623	0.524	0.0936883
Pithd1	4.3356e-06	-0.58035	0.568	0.633	0.0959164
Eif5a	4.3802e-06	0.289618	0.934	0.923	0.0969033
H1fx	4.39114e-06	0.648613	0.233	0.148	0.0971452
Calcoco1	4.41909e-06	-0.603554	0.6	0.638	0.0977636
Triobp	4.45214e-06	-0.680637	0.268	0.363	0.0984946
Ada	4.45356e-06	0.6266	0.212	0.131	0.098526
Bpifc	4.46803e-06	-2.81934	0.017	0.069	0.0988461
Rnf114	4.50004e-06	-0.462313	0.448	0.535	0.0995544
Gm27153	4.50766e-06	1.16309	0.105	0.051	0.0997229
Stat5a	4.51585e-06	-0.881351	0.167	0.26	0.0999041
Gm36899	4.56762e-06	-3.24807	0.013	0.063	0.101049
Scd1	4.58566e-06	0.768686	0.371	0.275	0.101449
Gm9908	4.65546e-06	0.899125	0.158	0.089	0.102993
Ifi47	4.69126e-06	-0.652955	0.227	0.325	0.103785
Atp8b4	4.7154e-06	-5.84287	0	0.038	0.104319
Ube2i	4.71999e-06	0.221635	0.925	0.918	0.10442
H2afv	4.87114e-06	0.328194	0.856	0.8	0.107764
Bcl11a	4.8983e-06	0.265171	0.814	0.739	0.108365
Thap4	4.94549e-06	-0.787472	0.4	0.495	0.109409
Gsdme	4.95005e-06	0.48279	0.37	0.271	0.10951
Kcnk2	4.98144e-06	0.359223	0.715	0.613	0.110204
Phldb3	4.99435e-06	1.12938	0.099	0.047	0.11049
Gm41307	5.04643e-06	1.64432	0.041	0.012	0.111642
Gm17705	5.05883e-06	2.73671	0.021	0.003	0.111917
Ufsp1	5.13999e-06	-0.410346	0.39	0.497	0.113712
Sinhcaf	5.21541e-06	0.33508	0.493	0.378	0.115381
Lsm8	5.3019e-06	0.326737	0.696	0.623	0.117294
Srsf1	5.31356e-06	0.351776	0.745	0.704	0.117552
Rnps1	5.44267e-06	0.339293	0.649	0.579	0.120408
Cd2ap	5.51803e-06	0.300922	0.884	0.856	0.122075
Hadhb	5.53606e-06	-0.465879	0.432	0.525	0.122474
Hist1h2ap	5.54942e-06	0.735246	0.325	0.232	0.12277
Umod	5.64874e-06	-1.89902	0.008	0.052	0.124967
Actl6a	5.65107e-06	0.478417	0.475	0.376	0.125019
Rxylt1	5.72765e-06	0.344591	0.717	0.636	0.126713
Npsr1	5.75205e-06	-1.40275	0.026	0.083	0.127253
Heph	5.7683e-06	1.00448	0.135	0.074	0.127612
Amn	5.76882e-06	-2.20076	0.015	0.065	0.127624
Gipr	5.7973e-06	-3.30902	0.011	0.059	0.128254
Ntn4	5.82884e-06	1.5217	0.058	0.021	0.128951
Plagl1	5.853e-06	0.447276	0.246	0.158	0.129486
Slc4a4	5.87023e-06	0.477258	0.63	0.552	0.129867
Nfe2l2	5.99112e-06	0.319701	0.794	0.732	0.132542
Zfp280d	6.00607e-06	0.295383	0.779	0.702	0.132872
Srgap2	6.07732e-06	0.396665	0.488	0.376	0.134449
Chst7	6.1687e-06	-1.78573	0.043	0.107	0.13647
Apol9a	6.28377e-06	-1.58398	0.026	0.083	0.139016
Mill1	6.29232e-06	1.23791	0.051	0.017	0.139205
Ddx39b	6.31067e-06	0.235237	0.814	0.757	0.139611
Gprin3	6.36199e-06	-1.21619	0.068	0.139	0.140746
Gpr68	6.39299e-06	-0.815081	0.205	0.295	0.141432
Saraf	6.42176e-06	-0.486358	0.426	0.526	0.142069
Trps1	6.42864e-06	0.301316	0.698	0.587	0.142221
Nol3	6.48309e-06	-1.99767	0.026	0.082	0.143425
Mcm4	6.49359e-06	0.742967	0.274	0.189	0.143658
Traf1	6.53046e-06	-1.63534	0.051	0.117	0.144473
5330417C22Rik	6.55137e-06	-1.37002	0.053	0.12	0.144936
Gli2	6.60308e-06	0.524774	0.236	0.153	0.14608
Uty	6.66067e-06	-0.461544	0.373	0.477	0.147354
Nptx2	6.671e-06	-2.38903	0.013	0.062	0.147583
Aprt	6.6742e-06	0.303061	0.548	0.451	0.147653
Vwa5a	6.73318e-06	-0.445692	0.61	0.67	0.148958
Gm6999	6.77296e-06	-1.00465	0.238	0.334	0.149838
Synj2	6.81683e-06	-0.606351	0.386	0.486	0.150809
Dok5	6.82451e-06	-1.3767	0.039	0.102	0.150979
Fam111a	6.82731e-06	1.09027	0.114	0.059	0.151041
Grn	6.88393e-06	-0.479837	0.407	0.504	0.152293
Gigyf2	7.00992e-06	0.323148	0.75	0.692	0.15508
Aldh1a7	7.04327e-06	-1.61282	0.039	0.101	0.155818
Cntn1	7.05085e-06	-2.69774	0.017	0.067	0.155986
Gm42031	7.16559e-06	-2.19785	0.024	0.079	0.158524
Tent5c	7.23487e-06	-3.4783	0.004	0.044	0.160057
Zfp608	7.25204e-06	0.254097	0.792	0.699	0.160437
Dio1	7.33441e-06	-1.36473	0.116	0.194	0.162259
Cflar	7.40282e-06	-0.553834	0.659	0.721	0.163773
Ccl21a	7.43892e-06	0.536665	0.651	0.58	0.164571
Yipf5	7.52223e-06	-0.405322	0.572	0.637	0.166414
Tiparp	7.80187e-06	-0.852643	0.225	0.315	0.172601
Hspg2	7.8406e-06	0.639757	0.285	0.199	0.173458
Csad	7.8761e-06	0.492193	0.522	0.42	0.174243
Pcolce2	7.93895e-06	0.575857	0.274	0.19	0.175633
Sephs2	7.9468e-06	-1.13549	0.259	0.342	0.175807
Slc45a4	8.02473e-06	0.381968	0.55	0.445	0.177531
Plpp3	8.02935e-06	-0.413948	0.666	0.716	0.177633
Dab2	8.0415e-06	0.90503	0.071	0.029	0.177902
Naxe	8.04263e-06	-0.390563	0.675	0.718	0.177927
Pcx	8.05136e-06	-0.664266	0.203	0.301	0.17812
Nsun7	8.08426e-06	0.771968	0.15	0.084	0.178848
Fgf14	8.0941e-06	-0.242573	0.69	0.806	0.179066
Sorcs1	8.30226e-06	-2.8804	0.011	0.058	0.183671
Sox5os4	8.31387e-06	1.72815	0.058	0.021	0.183928
Vdr	8.42099e-06	-1.74133	0.028	0.085	0.186298
Enpep	8.43962e-06	-0.592576	0.272	0.369	0.18671
BC028528	8.54675e-06	-0.769474	0.122	0.209	0.18908
Abca13	8.60679e-06	-2.53201	0.015	0.064	0.190408
Sgcb	8.62969e-06	-2.01435	0.017	0.067	0.190915
H2-Ob	8.66801e-06	-2.54869	0.011	0.058	0.191762
Dut	8.73423e-06	0.528371	0.544	0.454	0.193227
Ctnnd2	8.74412e-06	0.32972	0.865	0.853	0.193446
Eppk1	8.74862e-06	0.517129	0.276	0.187	0.193546
Nfatc1	8.7905e-06	-0.88055	0.143	0.233	0.194472
Haus1	8.88054e-06	0.798305	0.208	0.133	0.196464
Myl12a	8.88125e-06	0.294152	0.904	0.886	0.19648
Map3k13	8.90351e-06	-0.793038	0.216	0.305	0.196972
Atp2a3	8.95724e-06	-2.55196	0.023	0.075	0.198161
Sox21	9.09126e-06	-2.20473	0.013	0.061	0.201126
Cacna1c	9.11351e-06	0.764132	0.193	0.12	0.201618
Mxd1	9.13906e-06	-0.93278	0.242	0.332	0.202183
Tnfaip3	9.14086e-06	-0.65071	0.236	0.329	0.202223
Asxl3	9.22918e-06	0.331546	0.388	0.286	0.204177
Ctdspl	9.39e-06	0.64124	0.298	0.211	0.207735
Evl	9.61634e-06	0.419908	0.657	0.579	0.212742
Fndc7	9.69405e-06	-3.14506	0.021	0.072	0.214461
Srsf7	9.7281e-06	0.328723	0.771	0.71	0.215215
Pnma2	9.75081e-06	1.5217	0.054	0.019	0.215717
Mcm7	9.7613e-06	0.60659	0.287	0.2	0.215949
Cd47	9.84925e-06	-0.350704	0.724	0.812	0.217895
Afap1l2	9.86743e-06	0.661299	0.238	0.157	0.218297
Hist1h1d	1.01614e-05	0.988019	0.152	0.088	0.224801
Ptpn3	1.02516e-05	0.476959	0.531	0.447	0.226796
Chchd6	1.02527e-05	-0.491974	0.542	0.607	0.226821
Csrp2	1.02614e-05	-0.810671	0.42	0.488	0.227012
Lmod1	1.03033e-05	1.44227	0.073	0.031	0.22794
C1qtnf6	1.0384e-05	-1.18733	0.146	0.227	0.229724
Irgm2	1.05266e-05	-0.746882	0.22	0.308	0.232879
Bex4	1.05951e-05	0.544971	0.069	0.028	0.234395
Gp5	1.06349e-05	-2.62886	0.008	0.05	0.235275
Tcof1	1.07669e-05	0.441429	0.437	0.336	0.238196
Kndc1	1.08598e-05	-1.01555	0.154	0.236	0.240252
Fxyd7	1.10428e-05	0.776515	0.056	0.02	0.2443
Smarca1	1.10633e-05	0.545614	0.205	0.127	0.244754
Bnip3	1.11341e-05	-0.159585	0.829	0.685	0.24632
Mccc1os	1.16368e-05	-2.3148	0.011	0.056	0.25744
Rpl22l1	1.18939e-05	0.158891	0.994	0.993	0.263129
Mmp2	1.20526e-05	0.511621	0.373	0.272	0.266639
Arf3	1.2087e-05	-0.278893	0.548	0.651	0.2674
Hddc2	1.21435e-05	0.476657	0.405	0.307	0.26865
H2-M3	1.24984e-05	-0.552542	0.257	0.353	0.276503
Cd80	1.25377e-05	-1.47149	0.071	0.14	0.277371
Krt6a	1.26332e-05	1.49795	0.178	0.113	0.279484
Hilpda	1.27178e-05	-1.91554	0.174	0.249	0.281357
Unc93b1	1.27522e-05	0.619609	0.268	0.186	0.282116
Nhs	1.2769e-05	0.31696	0.764	0.699	0.282489
Grem1	1.28545e-05	-2.48384	0.009	0.053	0.284381
Tcf7l1	1.28758e-05	0.453593	0.445	0.337	0.284851
Sytl5	1.2926e-05	1.0329	0.083	0.037	0.285962
2310002F09Rik	1.30331e-05	0.764062	0.133	0.074	0.288332
Gm12979	1.30581e-05	-1.96996	0.039	0.098	0.288885
Ing1	1.30667e-05	-0.357622	0.674	0.748	0.289075
Angpt2	1.31111e-05	1.29931	0.079	0.035	0.290058
Arl15	1.31601e-05	0.3047	0.782	0.758	0.291141
Tesc	1.32193e-05	-1.7618	0.045	0.106	0.292451
Gca	1.32582e-05	-1.15871	0.111	0.188	0.293311
Gm33340	1.34093e-05	-3.28565	0.004	0.042	0.296653
Mterf1a	1.34744e-05	1.17805	0.12	0.064	0.298095
Mkrn2os	1.37631e-05	-2.49027	0.019	0.068	0.304481
Paqr5	1.38644e-05	1.14319	0.079	0.035	0.306723
Hmgn3	1.39573e-05	0.298263	0.48	0.37	0.308777
AU020206	1.39871e-05	-0.690173	0.341	0.423	0.309438
S100a8	1.4112e-05	-2.10839	0.013	0.059	0.312199
Txndc15	1.41421e-05	-0.459199	0.615	0.687	0.312865
Bace2	1.41554e-05	0.975733	0.176	0.109	0.31316
Spock1	1.42539e-05	-1.27611	0.099	0.174	0.315338
Cxcl9	1.42839e-05	-1.64773	0.051	0.113	0.316003
Plaat3	1.4305e-05	-0.476997	0.739	0.755	0.31647
Slc20a1	1.43888e-05	-0.758012	0.238	0.33	0.318323
Pcbp3	1.44445e-05	-0.709969	0.159	0.247	0.319556
Sncaip	1.45565e-05	0.629035	0.199	0.125	0.322034
Trip12	1.46402e-05	-0.23637	0.797	0.86	0.323885
Fam172a	1.4671e-05	0.302096	0.842	0.781	0.324566
Gdap2	1.47509e-05	-0.763788	0.139	0.223	0.326334
Mreg	1.48718e-05	-0.251337	0.805	0.845	0.32901
Bicd2	1.50461e-05	-0.708166	0.236	0.324	0.332866
Cyp26b1	1.52016e-05	-1.04035	0.054	0.12	0.336304
Cacng8	1.52079e-05	-2.67207	0.008	0.049	0.336443
Gm47922	1.52343e-05	-2.67694	0.03	0.084	0.337027
Bmp4	1.57279e-05	-1.59036	0.032	0.088	0.347949
Ptprr	1.58411e-05	-3.06326	0.002	0.038	0.350452
Aplp2	1.597e-05	-0.237384	0.998	0.991	0.353304
Gm15764	1.59828e-05	0.673704	0.193	0.12	0.353587
Msn	1.60436e-05	-0.880309	0.373	0.455	0.354933
Napsa	1.64055e-05	-3.20803	0.008	0.049	0.362938
Higd2a	1.65047e-05	0.214576	0.852	0.785	0.365133
Runx1t1	1.68054e-05	-1.44793	0.026	0.079	0.371787
AI413582	1.68599e-05	-0.397209	0.608	0.665	0.372991
Scarf2	1.69688e-05	-0.915831	0.101	0.178	0.3754
Slc9a7	1.70306e-05	-1.01631	0.261	0.346	0.376767
Rab23	1.71583e-05	0.80765	0.159	0.094	0.379594
Gm50237	1.71992e-05	-1.17175	0.049	0.111	0.380497
Spc25	1.73348e-05	-0.398829	0.235	0.342	0.383497
Itgb8	1.73512e-05	-1.37172	0.066	0.132	0.383861
Mob1b	1.7399e-05	-0.434672	0.448	0.534	0.384918
Rassf5	1.74305e-05	-0.593556	0.398	0.473	0.385616
Pdia4	1.74599e-05	-0.450254	0.735	0.784	0.386266
Plpp2	1.74606e-05	0.555003	0.233	0.152	0.386281
Cdc42bpa	1.75805e-05	0.356537	0.432	0.325	0.388934
Ap1ar	1.77527e-05	0.461654	0.418	0.32	0.392743
Dpp3	1.79574e-05	-0.545068	0.281	0.375	0.397271
Ephx3	1.80731e-05	1.45506	0.062	0.025	0.399832
Tmem98	1.80849e-05	0.782075	0.233	0.158	0.400092
Dph5	1.82199e-05	-0.527123	0.358	0.447	0.403079
Luc7l2	1.82205e-05	0.216541	0.955	0.967	0.403092
Tmprss11b	1.82559e-05	0.950545	0.051	0.018	0.403876
Tepp	1.82781e-05	-1.0331	0.073	0.143	0.404366
Gsta4	1.83564e-05	0.264372	0.666	0.539	0.406099
Hdc	1.83858e-05	-2.36148	0.041	0.099	0.406749
Lpo	1.86449e-05	-0.42039	0.169	0.265	0.41248
Prpf19	1.89797e-05	0.516836	0.559	0.504	0.419888
Ubb	1.91889e-05	-0.167842	0.996	0.999	0.424517
Ptms	1.92398e-05	0.214585	0.964	0.935	0.425643
S100a4	1.95278e-05	-0.613095	0.103	0.178	0.432013
Tnmd	2.0144e-05	-3.15637	0.013	0.058	0.445647
Aco2	2.02411e-05	-0.293506	0.651	0.717	0.447793
Gsto1	2.0275e-05	1.60297	0.174	0.111	0.448544
Fam107b	2.03378e-05	-0.475975	0.507	0.583	0.449933
Lsm3	2.04289e-05	0.354633	0.679	0.603	0.451948
Tvp23a	2.04647e-05	-1.44616	0.062	0.126	0.452741
Lpcat2	2.05939e-05	0.465734	0.565	0.47	0.455599
Gemin6	2.06857e-05	0.58411	0.214	0.138	0.45763
9130008F23Rik	2.07564e-05	0.97608	0.096	0.047	0.459194
Col14a1	2.09842e-05	-2.13474	0.026	0.077	0.464233
Prr32	2.10326e-05	-1.7637	0.024	0.075	0.465305
Cnnm2	2.12572e-05	-0.819943	0.144	0.227	0.470273
Eif3c	2.12981e-05	0.195575	0.979	0.972	0.471179
Trim56	2.13139e-05	-0.541514	0.272	0.368	0.471527
Col12a1	2.15269e-05	0.555933	0.4	0.302	0.47624
Plekhg6	2.15715e-05	0.879078	0.156	0.093	0.477226
Layn	2.20266e-05	-2.37015	0.011	0.054	0.487295
Smg7	2.21801e-05	-0.342713	0.503	0.597	0.49069
Gprc5a	2.21999e-05	1.05292	0.139	0.081	0.491128
Ly6a	2.27127e-05	-0.883691	0.22	0.308	0.502472
Rtf1	2.28094e-05	0.24283	0.878	0.839	0.504612
Camk1	2.29818e-05	0.953041	0.129	0.072	0.508427
Stox1	2.30535e-05	-0.624617	0.216	0.304	0.510013
Abcc1	2.32672e-05	-0.513451	0.424	0.5	0.514741
Grid2	2.32854e-05	-1.97827	0.062	0.125	0.515143
Fam20a	2.32919e-05	-1.34467	0.03	0.084	0.515288
Ucma	2.33179e-05	-3.21707	0.011	0.054	0.515863
Upk1a	2.34381e-05	-5.09366	0.011	0.054	0.51852
Cebpa	2.35197e-05	0.463563	0.295	0.206	0.520325
Lsp1	2.3607e-05	-1.55578	0.039	0.096	0.522258
Neurl1a	2.37915e-05	-3.01435	0.006	0.044	0.526339
Lamp1	2.39554e-05	-0.288155	0.799	0.866	0.529965
Myo9a	2.41567e-05	0.493463	0.659	0.58	0.534418
BC025920	2.4168e-05	1.24417	0.054	0.02	0.53467
Fam160a1	2.42655e-05	-0.756665	0.118	0.197	0.536825
Atp6ap1	2.44303e-05	-0.429389	0.463	0.547	0.540472
Ccdc186	2.45085e-05	-0.381428	0.469	0.559	0.542201
Trim16	2.45306e-05	1.00142	0.146	0.085	0.542691
Golga7b	2.45307e-05	-2.86787	0.006	0.044	0.542692
4732471J01Rik	2.45719e-05	1.44227	0.062	0.025	0.543605
L3mbtl3	2.46862e-05	0.373334	0.445	0.351	0.546132
Atp6ap2	2.49385e-05	-0.42883	0.349	0.449	0.551715
Timm29	2.50244e-05	-0.765479	0.129	0.21	0.553616
Parp10	2.56949e-05	-0.645118	0.199	0.285	0.568449
Taf7	2.5714e-05	-0.399322	0.456	0.551	0.568872
Ramp3	2.58784e-05	1.12399	0.169	0.106	0.572509
Cygb	2.58804e-05	-2.86373	0.013	0.056	0.572553
Ptchd4	2.59268e-05	-3.01619	0.026	0.077	0.57358
Isl1	2.59877e-05	0.240664	0.724	0.616	0.574925
Guk1	2.60316e-05	-0.786657	0.4	0.472	0.575896
Atp5o	2.63055e-05	0.153782	0.976	0.955	0.581956
Pds5b	2.63679e-05	-0.951227	0.704	0.731	0.583337
Mvp	2.64914e-05	-0.471157	0.326	0.419	0.58607
Igfals	2.66102e-05	-1.66272	0.054	0.115	0.588698
0610010F05Rik	2.69467e-05	-0.665867	0.178	0.264	0.596141
Pam16	2.73737e-05	-0.291504	0.735	0.786	0.605588
Gm47782	2.73927e-05	-2.11057	0.011	0.053	0.606009
Jag2	2.76586e-05	-0.482386	0.308	0.406	0.61189
Anxa7	2.76679e-05	-0.399798	0.634	0.697	0.612097
Als2cl	2.76703e-05	-0.77528	0.081	0.152	0.612151
5330438D12Rik	2.79532e-05	0.454432	0.516	0.428	0.61841
Tnfaip8	2.79789e-05	0.280022	0.747	0.658	0.618977
Gm49980	2.80979e-05	-0.787828	0.377	0.461	0.62161
Trip6	2.82237e-05	0.622289	0.28	0.2	0.624392
Tollip	2.87703e-05	-0.617882	0.189	0.278	0.636484
Ache	2.87962e-05	-0.365573	0.593	0.672	0.637059
Micall2	2.88646e-05	-0.996474	0.167	0.246	0.638572
Tfrc	2.94226e-05	0.622092	0.255	0.178	0.650917
Vars	2.9498e-05	-0.365635	0.739	0.798	0.652583
Srebf1	2.95022e-05	0.272606	0.735	0.644	0.652678
Srsf2	2.99146e-05	0.26987	0.844	0.817	0.661802
Mrps7	3.01364e-05	-0.40416	0.585	0.657	0.666708
Pgam2	3.02588e-05	0.675358	0.101	0.052	0.669415
Klf6	3.03452e-05	-0.508176	0.45	0.526	0.671327
Ptgds	3.08257e-05	-6.39238	0.006	0.043	0.681956
Defb6	3.08357e-05	-1.08154	0.015	0.06	0.682178
Fabp4	3.11274e-05	-1.96358	0.096	0.165	0.688632
Adgb	3.12105e-05	-2.00437	0.038	0.093	0.690469
Serp1	3.12435e-05	-0.363151	0.752	0.782	0.691199
Acsl1	3.12588e-05	0.720619	0.368	0.287	0.691538
Pgrmc1	3.1281e-05	-0.429459	0.627	0.706	0.692028
Snrnp70	3.1675e-05	0.233117	0.827	0.795	0.700745
3110021N24Rik	3.18465e-05	0.696443	0.195	0.124	0.70454
Polh	3.20382e-05	0.807409	0.171	0.106	0.708781
Il9r	3.21888e-05	-3.14506	0.006	0.043	0.712112
Gm42722	3.28677e-05	-4.17874	0.004	0.039	0.727132
Slc9c1	3.29434e-05	-3.8288	0.002	0.036	0.728807
Serpinb12	3.33569e-05	-3.49978	0.006	0.043	0.737954
Olfm3	3.35434e-05	-3.22907	0.011	0.053	0.74208
Rnf150	3.38796e-05	0.256641	0.67	0.575	0.749519
Sorl1	3.39868e-05	-0.585141	0.568	0.627	0.751891
Mal	3.39906e-05	2.03149	0.069	0.031	0.751975
Olfm4	3.44652e-05	-1.40336	0.103	0.174	0.762474
Tipin	3.4744e-05	0.557325	0.306	0.222	0.768642
Ptpn22	3.48776e-05	-0.698672	0.173	0.257	0.771598
Iglc3	3.49693e-05	-2.23166	0.015	0.059	0.773627
Neurl2	3.50604e-05	-0.624847	0.189	0.275	0.77564
Pard3	3.51469e-05	0.229856	0.934	0.903	0.777556
Il23r	3.53004e-05	-2.47486	0.023	0.07	0.780951
Gxylt1	3.56367e-05	-0.582091	0.265	0.354	0.78839
Utf1	3.59161e-05	-1.4159	0.113	0.184	0.794571
Ube2w	3.59435e-05	0.311949	0.698	0.638	0.795177
Eps8l2	3.60036e-05	-0.769262	0.231	0.315	0.796507
Gdf15	3.63583e-05	-2.2649	0.017	0.062	0.804354
Ntng1	3.65953e-05	2.0149	0.071	0.032	0.809598
Krt222	3.66608e-05	-2.99287	0.009	0.049	0.811046
Nedd4	3.71289e-05	0.167718	0.992	0.973	0.821402
Gm43672	3.79337e-05	0.579099	0.306	0.223	0.839208
Pafah1b3	3.84893e-05	0.247907	0.7	0.624	0.851498
Derl1	3.8603e-05	-0.38951	0.52	0.599	0.854014
Dap	3.90937e-05	-0.595338	0.308	0.391	0.86487
Ube3b	3.91454e-05	-0.567797	0.231	0.318	0.866013
Pate14	3.95667e-05	-3.4269	0.013	0.055	0.875335
N4bp2l1	3.96519e-05	-1.32427	0.206	0.28	0.87722
Gas5	4.00495e-05	0.194389	0.996	0.99	0.886015
Chm	4.05954e-05	-0.431197	0.392	0.482	0.898091
Sdr16c6	4.08213e-05	1.17294	0.053	0.02	0.903089
Bbs7	4.09747e-05	-0.738629	0.135	0.214	0.906483
Cux1	4.12172e-05	0.248973	0.871	0.832	0.911849
Gm11906	4.131e-05	-0.794526	0.101	0.174	0.913901
Steap4	4.14493e-05	1.16674	0.227	0.157	0.916982
Gstm5	4.16055e-05	0.471882	0.355	0.266	0.920438
Cfl2	4.19912e-05	-0.322266	0.743	0.778	0.928971
Sh3rf1	4.19945e-05	0.394682	0.64	0.562	0.929044
Gm13285	4.2118e-05	1.30148	0.075	0.035	0.931777
Cdkn2a	4.21538e-05	-1.72406	0.041	0.096	0.932569
Psma4	4.22744e-05	-0.25875	0.972	0.964	0.935236
Clmn	4.24526e-05	-1.01665	0.086	0.154	0.939178
Tmco3	4.26068e-05	-0.538704	0.195	0.285	0.942591
Traf3	4.35779e-05	-0.316491	0.644	0.713	0.964075
Zfp703	4.36633e-05	0.310929	0.728	0.654	0.965962
Arhgef28	4.39836e-05	-0.933493	0.137	0.213	0.973048
Nabp1	4.41062e-05	-0.815051	0.255	0.34	0.975761
Rassf2	4.43777e-05	-0.532813	0.186	0.275	0.981768
Hdlbp	4.43838e-05	-0.199923	0.891	0.908	0.981903
Atpif1	4.44238e-05	0.111716	1	0.996	0.982788
Supt3	4.49337e-05	0.334488	0.574	0.486	0.994069
9530026P05Rik	4.50215e-05	-1.22023	0.167	0.243	0.996011
Pde5a	4.51386e-05	0.478417	0.422	0.335	0.998601
Madd	4.51902e-05	-0.883555	0.12	0.194	0.999742
Tff3	0.000765365	-8.01901	0	0.021	1
Apoc2	0.000655514	-7.82171	0	0.021	1
Reg3b	0.013642	-7.60655	0.002	0.015	1
Tff1	0.00532423	-7.30739	0.002	0.018	1
Pth	0.494814	-7.27001	0.043	0.037	1
Hamp2	0.00166407	-6.99872	0	0.018	1
Scgb1a1	0.0178086	-6.98292	0	0.01	1
Pyy	0.0136489	-6.76	0.002	0.015	1
Pgc	0.00800099	-6.7338	0	0.013	1
Mt3	0.000809188	-6.4843	0.004	0.028	1
Hamp	8.81224e-05	-6.45558	0	0.028	1
Sbpl	0.0110007	-6.44177	0	0.012	1
Epyc	0.000139919	-6.39954	0	0.027	1
Dppa3	0.0151572	-6.38999	0	0.011	1
Gatm	0.00682813	-6.20622	0	0.014	1
Lypd8	0.00121907	-6.11057	0	0.019	1
Gm10800	0.00582947	-6.10474	0	0.014	1
2210407C18Rik	0.0186714	-6.10181	0.002	0.014	1
Nts	0.00363547	-5.98926	0	0.016	1
Chga	0.0684188	-5.8802	0.013	0.027	1
Obp2a	0.00800099	-5.87062	0	0.013	1
Ang4	0.000324174	-5.81696	0.004	0.031	1
Crtac1	6.47597e-05	-5.81458	0	0.029	1
Tff2	0.0415085	-5.65223	0.002	0.012	1
Crabp1	0.00589033	-5.62398	0.004	0.021	1
1700003P14Rik	0.0129091	-5.6158	0	0.012	1
Tfap2b	0.00800096	-5.55725	0	0.013	1
Prss29	0.0414671	-5.55725	0.002	0.012	1
Lyz1	0.000241314	-5.50067	0.004	0.032	1
Rln3	0.0178087	-5.4783	0	0.01	1
Tac2	0.00933188	-5.3263	0.004	0.02	1
Gm15056	0.012909	-5.2649	0	0.012	1
Ncan	0.0178087	-5.24383	0	0.01	1
Smtnl1	0.0019446	-5.23319	0	0.018	1
Prg3	0.00533235	-5.18428	0.002	0.018	1
Ccr7	0.000353086	-5.15637	0	0.024	1
Apoa4	0.00179252	-5.15637	0.002	0.022	1
Myl3	0.00937913	-5.13365	0	0.013	1
Themis	0.000222206	-5.07523	0	0.025	1
Apob	0.0178087	-5.06326	0	0.01	1
Gip	0.0151574	-4.95079	0	0.011	1
Dmbt1	0.0116638	-4.91792	0.002	0.016	1
Agr2	0.00951864	-4.89416	0.013	0.035	1
4931408C20Rik	0.000561472	-4.87062	0	0.022	1
Myl2	0.0151572	-4.87062	0	0.011	1
Mgam	0.00016322	-4.84287	0	0.026	1
Apoc3	0.0110006	-4.8288	0	0.012	1
Cntn4	0.0187937	-4.80023	0.002	0.014	1
Pcp4	0.00510426	-4.79234	0.009	0.031	1
C1qb	0.0187562	-4.75628	0.002	0.014	1
Btnl1	0.000222188	-4.72623	0	0.025	1
Lrrc23	0.0031077	-4.69553	0	0.016	1
Ly6f	0.012909	-4.66417	0	0.012	1
Gabbr2	0.000655439	-4.64822	0	0.021	1
Gm30613	0.0151573	-4.54869	0	0.011	1
Pla2g1b	0.027355	-4.51392	0.004	0.016	1
Myot	0.000222151	-4.44177	0	0.025	1
Fabp6	0.10435	-4.44177	0.028	0.043	1
Bglap3	0.00933588	-4.42939	0.004	0.02	1
Iapp	0.000398235	-4.41462	0.009	0.041	1
Brinp3	0.000209664	-4.40904	0.004	0.033	1
Chil4	0.000200199	-4.39341	0.006	0.037	1
Scgb3a1	0.000508841	-4.37725	0.011	0.043	1
Spink4	0.00920027	-4.3736	0.008	0.026	1
P2rx1	0.00425366	-4.36582	0	0.015	1
Ppfia2	0.0178086	-4.36582	0	0.01	1
Gm50309	0.00265754	-4.3462	0	0.017	1
Muc5b	0.00541785	-4.29182	0.002	0.018	1
Igkc	0.00286555	-4.28565	0.002	0.02	1
Chit1	0.00682801	-4.28565	0	0.014	1
Gm47662	0.00582943	-4.2649	0	0.014	1
Klk7	0.107042	-4.21526	0.004	0.012	1
Clrn3	0.00227303	-4.20076	0	0.017	1
Pkib	0.012909	-4.20076	0	0.012	1
Sgcg	0.00194448	-4.17874	0	0.018	1
Bpifb2	0.012909	-4.17874	0	0.012	1
1810006J02Rik	0.0178086	-4.17874	0	0.01	1
Resp18	0.0042786	-4.17556	0.009	0.032	1
Ckb	4.76828e-05	-4.16919	0.008	0.045	1
Mucl2	0.0583538	-4.14884	0.004	0.014	1
Apoa1	0.0501908	-4.14126	0.004	0.014	1
Adcyap1r1	0.00497866	-4.13365	0	0.015	1
Lgals2	0.0129089	-4.13365	0	0.012	1
Gm28154	0.00166395	-4.11057	0	0.018	1
Wdfy4	0.000448735	-4.09889	0.002	0.027	1
Pga5	0.0209386	-4.08711	0	0.01	1
1810064F22Rik	0.000177636	-4.07125	0.004	0.033	1
Meltf	0.0488219	-4.06326	0.002	0.011	1
Saa2	0.0108885	-4.04511	0.006	0.022	1
Gdf3	0.00457297	-4.03901	0.002	0.019	1
Gm10732	0.006828	-4.03901	0	0.014	1
Kcnh2	0.000190352	-4.01435	0	0.026	1
Trac	0.00104357	-3.98926	0	0.02	1
Cuzd1	0.000561286	-3.93773	0	0.022	1
Cryba4	0.0062506	-3.92455	0.002	0.018	1
Slamf7	0.00363526	-3.91126	0	0.016	1
Sfrp5	0.00682782	-3.91126	0	0.014	1
Prok2	0.00937913	-3.91126	0	0.013	1
Klk1b27	0.0151572	-3.91126	0	0.011	1
Ces1h	0.0209386	-3.91126	0	0.01	1
Adgrg7	0.0209387	-3.91126	0	0.01	1
Cntnap5a	0.0773213	-3.90791	0.011	0.024	1
Ccdc144b	0.000152659	-3.89784	0.002	0.03	1
Clps	0.22321	-3.89514	0.008	0.014	1
Sct	0.000891694	-3.86235	0.006	0.031	1
Lrrc15	0.000700375	-3.85681	0.004	0.029	1
Stx1b	0.00194452	-3.85681	0	0.018	1
Cd244a	0.00363527	-3.85681	0	0.016	1
Cel	0.0209384	-3.85681	0	0.01	1
Krt20	0.00996043	-3.84287	0.002	0.016	1
Gabrd	0.00166379	-3.8288	0	0.018	1
Gm21961	0.00310776	-3.8288	0	0.016	1
Gm49171	0.00682776	-3.8288	0	0.014	1
Marco	0.00800072	-3.8288	0	0.013	1
Ccl8	0.17113	-3.8288	0.004	0.01	1
Spp1	0.00263977	-3.80503	0.008	0.031	1
Ly6i	0.000523719	-3.80023	0.002	0.026	1
Gabrg3	0.00321062	-3.80023	0.004	0.024	1
Gfra3	0.00363533	-3.80023	0	0.016	1
Dpysl5	0.00582915	-3.80023	0	0.014	1
Prlh	0.0209384	-3.80023	0	0.01	1
Otos	0.0258143	-3.78573	0.002	0.013	1
Anks4b	0.0129088	-3.74133	0	0.012	1
Cyp26a1	0.000373746	-3.71607	0.008	0.038	1
Epx	0.0160253	-3.71096	0.002	0.015	1
Anxa10	0.107219	-3.69035	0.004	0.012	1
Jakmip1	0.00800053	-3.67993	0	0.013	1
Cfhr1	0.0209385	-3.67993	0	0.01	1
Chil3	0.0256985	-3.67993	0.002	0.013	1
Ocm	0.0301767	-3.67993	0.002	0.013	1
Klk1b9	0.0479896	-3.65735	0.006	0.017	1
Gm29266	0.0988203	-3.64019	0.006	0.015	1
Gm45486	8.27096e-05	-3.6321	0.002	0.032	1
Gast	0.170249	-3.62669	0.004	0.01	1
5730437C11Rik	0.00166376	-3.6158	0	0.018	1
Rasgrf1	0.00497855	-3.6158	0	0.015	1
Pik3c2g	0.00582915	-3.6158	0	0.014	1
Phgr1	0.199642	-3.58264	0.006	0.012	1
Itgal	0.000156232	-3.57141	0.002	0.03	1
Ryr2	0.0165455	-3.55554	0.008	0.024	1
Mt4	0.0112051	-3.55236	0.006	0.022	1
Olfr1318	0.00142377	-3.54869	0	0.019	1
Prtn3	0.00425348	-3.54869	0	0.015	1
Pla2g2d	0.0151568	-3.54869	0	0.011	1
Fgg	0.0317815	-3.53719	0.004	0.016	1
Cldn13	8.42496e-05	-3.5256	0.008	0.043	1
Gm9934	0.0014238	-3.51392	0	0.019	1
Gm32926	0.0129087	-3.51392	0	0.012	1
Onecut2	0.0209384	-3.51392	0	0.01	1
Gm43154	0.0256984	-3.51392	0.002	0.013	1
Dynlrb2	0.0587034	-3.51392	0.004	0.014	1
Stkld1	0.000713115	-3.4783	0.002	0.025	1
Gm31545	0.00497849	-3.4783	0	0.015	1
Malrd1	0.0174717	-3.4783	0.009	0.027	1
Comp	0.0220049	-3.4783	0.002	0.014	1
Myl1	0.0102803	-3.47107	0.013	0.035	1
Cd7	0.00534042	-3.46015	0.002	0.018	1
Clec12a	0.0160173	-3.46015	0.002	0.015	1
Dnah10	0.0160573	-3.46015	0.002	0.015	1
Mylpf	0.000503344	-3.44372	0.03	0.071	1
Fgl2	0.00999566	-3.44177	0.002	0.016	1
Hcn1	0.00302557	-3.43714	0.011	0.036	1
Plvap	0.00376531	-3.42939	0.004	0.023	1
Pomc	0.00157244	-3.42628	0.021	0.053	1
Acsbg1	0.00246154	-3.42316	0.002	0.021	1
Wfdc3	0.00287564	-3.42316	0.002	0.02	1
Acoxl	0.0503636	-3.4169	0.004	0.014	1
Tssk3	0.00363508	-3.4043	0	0.016	1
Btnl4	0.0080007	-3.4043	0	0.013	1
Rimbp2	0.0178086	-3.4043	0	0.01	1
Klk1b3	0.0488703	-3.4043	0.002	0.011	1
Gpx6	0.000133624	-3.39886	0.009	0.044	1
Gm35696	6.73286e-05	-3.39478	0.006	0.04	1
Cntnap3	0.0271974	-3.37876	0.004	0.016	1
Bpifa5	0.170384	-3.36582	0.004	0.01	1
Slc26a4	0.00998562	-3.3462	0.002	0.016	1
Cdhr5	0.00180255	-3.3263	0.002	0.022	1
Scrt2	0.0110003	-3.3263	0	0.012	1
Ghrh	0.0129087	-3.3263	0	0.012	1
Rgsl1	0.0187562	-3.3263	0.002	0.014	1
Gm27169	0.0209386	-3.3263	0	0.01	1
1700092C10Rik	0.00425336	-3.28565	0	0.015	1
Fa2h	0.0129085	-3.28565	0	0.012	1
Klhl40	0.0354879	-3.28565	0.002	0.012	1
Scgb1c1	0.000463159	-3.27739	0.004	0.03	1
Lrfn2	0.00016836	-3.27531	0.006	0.037	1
Stfa3	0.796746	-3.27531	0.011	0.01	1
Sprr2f	0.375312	-3.25089	0.008	0.012	1
Fsd2	0.00132784	-3.24383	0.002	0.023	1
Abcb1a	0.00937898	-3.24383	0	0.013	1
Drc7	0.0110003	-3.24383	0	0.012	1
Plcxd3	0.0209385	-3.24383	0	0.01	1
Tnnc1	0.000170024	-3.23437	0.015	0.053	1
Rsph1	0.00336156	-3.22246	0.002	0.02	1
Myh15	0.000848182	-3.21526	0.002	0.025	1
4930500L23Rik	0.0151571	-3.20076	0	0.011	1
Inmt	0.0178083	-3.20076	0	0.01	1
Tex11	0.0003298	-3.18612	0.004	0.031	1
Spag6l	0.0201321	-3.17132	0.004	0.017	1
Gm45515	0.000526556	-3.15637	0.002	0.026	1
C1ql4	0.0129087	-3.15637	0	0.012	1
Car10	0.0501477	-3.14126	0.004	0.014	1
Ebf3	0.00132653	-3.13365	0.002	0.023	1
Gal	0.0289164	-3.1273	0.026	0.048	1
Alpl	0.0110684	-3.12215	0.006	0.022	1
Slc24a1	0.0891522	-3.11984	0.008	0.018	1
Lrrc36	0.00536456	-3.11057	0.002	0.018	1
Rspo1	0.0151571	-3.11057	0	0.011	1
Ccn5	0.0209384	-3.11057	0	0.01	1
Sftpa1	0.0491631	-3.11057	0.002	0.011	1
Rtn1	0.0127799	-3.09497	0.004	0.019	1
Sult1c2	0.000117992	-3.09048	0.009	0.045	1
Cilp	0.0292103	-3.0792	0.008	0.022	1
Krt83	0.113722	-3.07523	0.006	0.014	1
Tdo2	0.178935	-3.07391	0.015	0.025	1
Pifo	8.45047e-05	-3.07285	0.008	0.043	1
Fgf10	0.114142	-3.07011	0.009	0.019	1
Gm15663	0.000332222	-3.06326	0.002	0.028	1
Ighm	0.00854694	-3.06326	0.002	0.017	1
Hoxb9	0.0302218	-3.06326	0.002	0.013	1
Gm24474	0.000347353	-3.04815	0.023	0.061	1
Gm44151	0.00113615	-3.03901	0.002	0.024	1
Gm49087	0.00857682	-3.03901	0.002	0.017	1
Cdh26	0.0219389	-3.03901	0.002	0.014	1
Nckap1l	0.0302218	-3.03901	0.002	0.013	1
Vwf	0.000184627	-3.03084	0.008	0.04	1
Muc5ac	0.200464	-3.02674	0.006	0.012	1
Bpifb5	0.0505363	-3.02427	0.008	0.02	1
Gm29051	0.00121906	-3.01435	0.008	0.033	1
Tnxb	0.00246277	-3.01435	0.002	0.021	1
Carns1	0.00800026	-3.01435	0	0.013	1
Mpo	0.200739	-3.01435	0.006	0.012	1
Fabp7	0.507861	-3.01151	0.015	0.019	1
Dscam	0.00933197	-2.98419	0.008	0.026	1
Tnni1	0.00697301	-2.97399	0.008	0.027	1
Car8	0.0237355	-2.97399	0.004	0.017	1
C1qa	0.741906	-2.97229	0.009	0.011	1
Gm15401	0.00682724	-2.96373	0	0.014	1
Dnmt3aos	0.00682724	-2.96373	0	0.014	1
Csprs	0.0110001	-2.96373	0	0.012	1
Abca17	0.0129083	-2.96373	0	0.012	1
4930447F24Rik	0.145942	-2.96373	0.004	0.01	1
Ttll9	0.000235518	-2.94645	0.013	0.049	1
Calb1	0.00947406	-2.93773	0.004	0.02	1
Gm21798	0.000119283	-2.93247	0.004	0.035	1
Colgalt2	0.000285888	-2.92896	0.004	0.032	1
D830030K20Rik	0.000709685	-2.92896	0.004	0.029	1
Aqp1	0.114848	-2.92191	0.006	0.014	1
Mep1a	0.000618919	-2.91126	0.004	0.029	1
Soat2	0.00287563	-2.91126	0.002	0.02	1
Ano4	0.0160413	-2.91126	0.002	0.015	1
Hhatl	0.0178082	-2.91126	0	0.01	1
Dao	0.0209383	-2.91126	0	0.01	1
Tnni2	0.146529	-2.91126	0.004	0.01	1
Tmprss11d	9.07668e-05	-2.90531	0.015	0.055	1
A2ml1	0.0116609	-2.90232	0.009	0.028	1
Scn7a	0.0029218	-2.89784	0.006	0.027	1
Nrg3	0.0180159	-2.89334	0.023	0.045	1
Rptn	0.419765	-2.87884	0.008	0.012	1
Ptgir	0.00183452	-2.87519	0.002	0.022	1
Gsdma3	0.0151566	-2.85681	0	0.011	1
Ap3b2	0.0151568	-2.85681	0	0.011	1
C1qtnf7	0.00189419	-2.84567	0.006	0.029	1
Cntn5	0.00520471	-2.83531	0.023	0.05	1
Nxph1	0.0135239	-2.8288	0.009	0.028	1
Ankfn1	0.0784381	-2.82106	0.017	0.031	1
Clec2i	8.59466e-05	-2.81934	0.009	0.046	1
Pou6f2	0.00130357	-2.81934	0.004	0.027	1
Dlx5	0.00336655	-2.80023	0.002	0.02	1
Batf3	0.00596127	-2.80023	0.004	0.021	1
Hoxc6	0.0151565	-2.80023	0	0.011	1
P2ry10	0.0151566	-2.80023	0	0.011	1
Rasgrp2	0.0209381	-2.80023	0	0.01	1
Prap1	0.545428	-2.79132	0.009	0.013	1
Htra4	0.000104589	-2.77108	0.009	0.045	1
2310043L19Rik	0.0137038	-2.77108	0.002	0.015	1
Mir142hg	0.000215543	-2.7684	0.015	0.052	1
Ttn	0.000285303	-2.76518	0.017	0.054	1
Celf3	0.0127339	-2.76123	0.004	0.019	1
Prph	0.350266	-2.76123	0.006	0.01	1
Cd4	0.00246764	-2.74133	0.002	0.021	1
Pik3r6	0.00535922	-2.74133	0.002	0.018	1
Pde6h	0.00674482	-2.74133	0.009	0.03	1
Cubn	0.0151564	-2.74133	0	0.011	1
Slc5a11	0.0273658	-2.74133	0.004	0.016	1
Fam155a	0.0489911	-2.74133	0.002	0.011	1
Gm15657	0.0680794	-2.74133	0.004	0.013	1
Olig1	0.125502	-2.74133	0.004	0.011	1
Gfap	0.00965028	-2.72272	0.021	0.045	1
Asb16	0.00130842	-2.72116	0.004	0.027	1
Fer1l6	0.0203974	-2.72116	0.009	0.026	1
Tac1	0.0807741	-2.72116	0.004	0.013	1
Madcam1	0.000424551	-2.71931	0.019	0.055	1
Cdrt4	0.00114224	-2.71096	0.002	0.024	1
Kif19a	0.00336654	-2.71096	0.002	0.02	1
Gngt2	0.00856831	-2.71096	0.002	0.017	1
Gm40918	0.0117108	-2.71096	0.002	0.016	1
Lrrtm4	0.0188217	-2.71096	0.002	0.014	1
Ly9	0.00050662	-2.70657	0.009	0.04	1
C1qc	0.0590579	-2.70657	0.004	0.014	1
Cd3d	7.58562e-05	-2.70481	0.004	0.037	1
Dnah14	0.0680217	-2.70069	0.004	0.013	1
Gm11033	0.1254	-2.70069	0.004	0.011	1
Lonrf2	7.00448e-05	-2.67993	0.006	0.04	1
Nyap2	0.0416324	-2.67993	0.002	0.012	1
Stac2	0.048967	-2.67993	0.002	0.011	1
Ces1c	0.0676775	-2.67993	0.002	0.01	1
Gm49083	0.0108328	-2.66733	0.008	0.026	1
Cfap61	0.0447668	-2.66733	0.008	0.02	1
Cdh9	0.0155092	-2.65622	0.009	0.027	1
Dnah5	0.00544502	-2.65462	0.006	0.025	1
Fcer1g	0.00313262	-2.65114	0.019	0.047	1
Mia	0.000558914	-2.65036	0.028	0.067	1
Gm12688	0.0187937	-2.64822	0.002	0.014	1
Mgam2-ps	0.0188124	-2.64822	0.002	0.014	1
Hrk	0.0355055	-2.64822	0.002	0.012	1
4930428N03Rik	0.010938	-2.6375	0.004	0.019	1
D5Ertd615e	0.0683103	-2.6375	0.004	0.013	1
Mstn	0.0129504	-2.6321	0.006	0.022	1
Tmem178b	0.0414782	-2.6321	0.006	0.018	1
Ccr4	0.00450482	-2.62886	0.008	0.029	1
Ablim2	0.00527158	-2.62886	0.008	0.028	1
Muc16	0.231448	-2.62398	0.006	0.012	1
Tbc1d10c	0.00247248	-2.6158	0.002	0.021	1
ETV3L	0.00439923	-2.6158	0.004	0.022	1
Gjb6	0.00827504	-2.6158	0.006	0.024	1
Cyp4f18	0.0151562	-2.6158	0	0.011	1
Ush1c	0.00279678	-2.59378	0.004	0.024	1
Ntrk3	0.0317055	-2.591	0.013	0.03	1
Fabp1	0.057833	-2.58933	0.002	0.01	1
Mpp3	0.00459354	-2.58264	0.002	0.019	1
Gh	0.00627866	-2.58264	0.002	0.018	1
G630018N14Rik	0.00732471	-2.58264	0.002	0.017	1
Cd8b1	0.0128541	-2.58264	0.006	0.022	1
Igll1	0.0258014	-2.58264	0.002	0.013	1
Gria1	0.000756482	-2.58005	0.015	0.048	1
Muc2	0.053415	-2.57783	0.011	0.025	1
Prkcb	0.000447105	-2.57141	0.008	0.037	1
Pkhd1	0.0318093	-2.57141	0.004	0.016	1
Ces1f	0.000737159	-2.56818	0.004	0.029	1
Sapcd1	0.00206589	-2.54869	0.004	0.025	1
Kcnb1	0.00536987	-2.54869	0.002	0.018	1
Gpa33	0.00829598	-2.54869	0.006	0.024	1
Pax5	0.0100356	-2.54869	0.002	0.016	1
Obscn	0.0187937	-2.54869	0.002	0.014	1
F930017D23Rik	0.0209377	-2.54869	0	0.01	1
Myo7b	0.0488703	-2.54869	0.002	0.011	1
Add2	0.0676443	-2.54869	0.002	0.01	1
Padi4	0.146647	-2.54869	0.004	0.01	1
4921518K17Rik	0.2063	-2.5418	0.015	0.024	1
Aox3	0.0336937	-2.53488	0.008	0.021	1
1520401A03Rik	0.0317814	-2.5256	0.004	0.016	1
Apod	0.000346588	-2.52494	0.023	0.062	1
Chil5	0.0160653	-2.51392	0.002	0.015	1
Mmp25	0.0489428	-2.51392	0.002	0.011	1
Car2	0.00943518	-2.50687	0.008	0.026	1
Slc16a9	0.00152876	-2.50215	0.004	0.026	1
6530402F18Rik	0.00177797	-2.50215	0.004	0.026	1
Myo18b	0.0272936	-2.50215	0.004	0.016	1
Btg4	0.0273658	-2.50215	0.004	0.016	1
Slc44a5	0.172805	-2.49265	0.008	0.015	1
Cpne4	0.00316835	-2.48908	0.026	0.058	1
Fam184b	0.000212058	-2.4783	0.011	0.046	1
Asic2	0.000592109	-2.4783	0.011	0.042	1
Nat8l	0.000772414	-2.4783	0.006	0.032	1
Capn13	0.00177961	-2.4783	0.004	0.026	1
Wee2	0.00512101	-2.4783	0.004	0.022	1
Slc10a4	0.0117283	-2.4783	0.002	0.016	1
Gm48677	0.0209375	-2.4783	0	0.01	1
Myh13	0.170654	-2.4783	0.004	0.01	1
Sned1	0.00020513	-2.4638	0.006	0.037	1
Ptprc	0.00621851	-2.4638	0.006	0.025	1
Dlx3	0.00383476	-2.46015	0.004	0.023	1
Slc6a15	0.132938	-2.44915	0.008	0.016	1
Slc6a20a	0.0106783	-2.44395	0.024	0.05	1
Gbp2b	0.0416531	-2.44177	0.002	0.012	1
Spi1	0.0488703	-2.44177	0.002	0.011	1
Bcat1	0.065409	-2.44177	0.006	0.016	1
Gm48155	0.0675446	-2.44177	0.002	0.01	1
Scg2	0.198579	-2.44177	0.008	0.015	1
Spag16	0.0542113	-2.43648	0.013	0.028	1
Slc22a22	0.000294934	-2.43436	0.011	0.045	1
Klk1b11	0.0118792	-2.43249	0.002	0.016	1
Tmc8	0.00280192	-2.42939	0.004	0.024	1
Cfap206	0.0502772	-2.42939	0.004	0.014	1
Apol11b	0.092433	-2.42939	0.004	0.012	1
Il10	0.00251162	-2.42316	0.002	0.021	1
Sardh	0.000523903	-2.4169	0.008	0.037	1
Cped1	0.00134333	-2.4151	0.011	0.039	1
Lin28b	0.000590716	-2.41376	0.011	0.042	1
Cass4	0.000104466	-2.4043	0.011	0.049	1
Gm15600	0.00734287	-2.4043	0.002	0.017	1
Ccdc184	0.0110073	-2.4043	0.004	0.019	1
Nwd1	0.0355055	-2.4043	0.002	0.012	1
Myo1a	0.0417149	-2.4043	0.002	0.012	1
Tyrobp	0.0748678	-2.4043	0.006	0.016	1
Krt78	0.170114	-2.4043	0.004	0.01	1
Gm3764	0.170519	-2.4043	0.004	0.01	1
Oca2	0.171401	-2.4043	0.004	0.01	1
Trex2	0.232299	-2.4043	0.006	0.012	1
Syt7	0.00138523	-2.39668	0.017	0.048	1
Ovol3	0.125759	-2.39668	0.004	0.011	1
Pld4	0.00660599	-2.39159	0.009	0.03	1
Stra8	0.00534808	-2.38903	0.008	0.028	1
Mylk3	0.00705112	-2.38903	0.008	0.027	1
Gm49974	0.042166	-2.38519	0.006	0.018	1
Wfdc15b	0.2017	-2.38519	0.006	0.012	1
Tex35	0.0128143	-2.37876	0.004	0.019	1
Prss35	0.0235858	-2.37876	0.004	0.017	1
Synpr	9.46412e-05	-2.3736	0.011	0.049	1
Vwc2	0.00815137	-2.3736	0.008	0.027	1
Msx3	0.0109628	-2.37138	0.008	0.026	1
Gm13822	0.362013	-2.37138	0.011	0.017	1
Kcnq2	0.0117399	-2.36582	0.002	0.016	1
Elmod1	0.0302669	-2.36582	0.002	0.013	1
4933431M02Rik	0.0417149	-2.36582	0.002	0.012	1
Pln	0.00539281	-2.34902	0.008	0.028	1
Ctcfl	0.0481755	-2.3462	0.006	0.017	1
Slc51a	0.14718	-2.3462	0.004	0.01	1
Rassf4	6.00022e-05	-2.3408	0.017	0.06	1
Cfap299	0.00759045	-2.3263	0.023	0.049	1
9230112J17Rik	0.0160733	-2.3263	0.002	0.015	1
Slc12a8	0.0173891	-2.3263	0.006	0.021	1
Tspan10	0.0188124	-2.3263	0.002	0.014	1
Muc3	0.0258527	-2.3263	0.002	0.013	1
Ccdc81	0.048967	-2.3263	0.002	0.011	1
Tub	0.0676111	-2.3263	0.002	0.01	1
Gng4	0.15151	-2.3263	0.006	0.013	1
Slc28a2	0.0127145	-2.3148	0.008	0.025	1
Fam25c	0.00549483	-2.31377	0.011	0.034	1
Pmp2	0.0203914	-2.31119	0.006	0.02	1
Vgf	0.0646632	-2.31018	0.006	0.016	1
Tek	0.0174318	-2.30612	0.006	0.021	1
Crispld1	0.0593149	-2.30321	0.011	0.025	1
Timd2	0.11499	-2.30321	0.009	0.019	1
Gm8113	0.31052	-2.30321	0.113	0.125	1
Maats1	0.00515854	-2.29933	0.004	0.022	1
Retn	0.107573	-2.29933	0.004	0.012	1
Gm8773	0.0130205	-2.29592	0.004	0.019	1
Dgkk	0.422582	-2.29153	0.008	0.012	1
Mfng	0.000251473	-2.28565	0.009	0.042	1
Gdap1l1	0.00396661	-2.28565	0.006	0.026	1
1700001O22Rik	0.0355231	-2.28565	0.002	0.012	1
Ip6k3	0.048967	-2.28565	0.002	0.011	1
Osbp2	0.0589316	-2.28565	0.004	0.014	1
Ms4a1	0.0677107	-2.28565	0.002	0.01	1
Cdh17	0.000579794	-2.27611	0.011	0.042	1
Dnmt3l	0.000293201	-2.27531	0.011	0.045	1
Nostrin	0.0962594	-2.27531	0.013	0.025	1
Oas1f	0.107839	-2.27185	0.004	0.012	1
Zfp469	4.78898e-05	-2.26257	0.015	0.058	1
Slc4a10	0.547927	-2.26257	0.011	0.015	1
Jam3	0.168422	-2.26071	0.015	0.025	1
Slc15a3	0.00014028	-2.25966	0.023	0.065	1
Gm2694	0.0678137	-2.25791	0.008	0.019	1
Atp4a	0.0109855	-2.24383	0.008	0.026	1
Myrfl	0.0220377	-2.24383	0.002	0.014	1
Gm12866	0.0220487	-2.24383	0.002	0.014	1
Mogat1	0.0261793	-2.24383	0.002	0.013	1
Pde3a	0.0294692	-2.24383	0.008	0.022	1
Lrrc34	0.0302969	-2.24383	0.002	0.013	1
Mgst2	0.0355757	-2.24383	0.002	0.012	1
AU015791	0.0676443	-2.24383	0.002	0.01	1
Fam81b	0.0677107	-2.24383	0.002	0.01	1
Idi2	0.13425	-2.24383	0.008	0.016	1
Fcgr3	0.197473	-2.24383	0.008	0.015	1
Dtx1	5.09743e-05	-2.23166	0.011	0.051	1
Cyp4f39	0.00774182	-2.22962	0.009	0.03	1
Gm28905	0.0165963	-2.22676	0.008	0.024	1
Gm28449	0.00163946	-2.22246	0.006	0.029	1
Fam124a	0.00330687	-2.22246	0.004	0.024	1
Gm11639	0.00970232	-2.22246	0.008	0.026	1
Wscd2	0.114096	-2.22246	0.006	0.014	1
1700016L21Rik	6.433e-05	-2.2205	0.006	0.041	1
Arhgap15	0.00841723	-2.21526	0.006	0.024	1
Pde1b	0.000178873	-2.20948	0.006	0.037	1
Plxna4	0.000666518	-2.20412	0.03	0.07	1
Dcc	0.029762	-2.20368	0.013	0.03	1
Sez6	0.00953909	-2.20076	0.004	0.02	1
Tro	0.0137447	-2.20076	0.002	0.015	1
Map3k19	0.0188217	-2.20076	0.002	0.014	1
Gm45441	0.0220596	-2.20076	0.002	0.014	1
Ypel4	0.0416943	-2.20076	0.002	0.012	1
Ano2	0.0417354	-2.20076	0.002	0.012	1
Cyyr1	0.000455338	-2.19678	0.011	0.043	1
Cdkn1c	0.00356391	-2.19044	0.073	0.116	1
Igfbp6	0.12432	-2.18939	0.013	0.024	1
Gria4	0.00515854	-2.18612	0.004	0.022	1
Xkr9	0.00947238	-2.18612	0.004	0.02	1
Rag1	0.0293297	-2.18612	0.008	0.022	1
Zp2	0.0318929	-2.18612	0.004	0.016	1
Gm15848	0.0674466	-2.18612	0.013	0.027	1
Grm7	0.000126448	-2.18317	0.019	0.06	1
Klk1b8	0.153235	-2.18191	0.006	0.013	1
Gm14137	0.00296759	-2.17874	0.006	0.027	1
C130026I21Rik	0.0112217	-2.17874	0.006	0.022	1
Them7	0.0112217	-2.17874	0.006	0.022	1
Nrg1	0.0209764	-2.17802	0.229	0.262	1
Galntl6	0.00199961	-2.17018	0.008	0.032	1
Nxpe3	0.000684989	-2.1628	0.036	0.077	1
Adgrb2	0.000733208	-2.15637	0.004	0.029	1
Ccdc92	0.00122483	-2.15637	0.006	0.03	1
Il27ra	0.00945534	-2.15637	0.004	0.02	1
Gm12279	0.0100553	-2.15637	0.002	0.016	1
Dlx4os	0.0160971	-2.15637	0.002	0.015	1
Gm49519	0.018831	-2.15637	0.002	0.014	1
Gal3st1	0.0303119	-2.15637	0.002	0.013	1
Tbx2	0.0416943	-2.15637	0.002	0.012	1
Gm11837	0.0417354	-2.15637	0.002	0.012	1
Flt3	0.0489911	-2.15637	0.002	0.011	1
E130304I02Rik	0.0490152	-2.15637	0.002	0.011	1
F13a1	0.0490152	-2.15637	0.002	0.011	1
Siglec15	0.050234	-2.15637	0.004	0.014	1
Chrna5	0.0585535	-2.15637	0.004	0.014	1
Nrxn2	0.0676443	-2.15637	0.002	0.01	1
Gmnc	0.146529	-2.15637	0.004	0.01	1
Rnase1	0.00156278	-2.14851	0.004	0.026	1
Kcnip4	0.113554	-2.14833	0.047	0.065	1
Ripor2	0.00176188	-2.14632	0.013	0.041	1
Kcnip1	0.0606557	-2.14343	0.011	0.025	1
Nmnat2	0.0292517	-2.13822	0.008	0.022	1
Pld5	0.010487	-2.13619	0.009	0.029	1
Scube1	0.0112356	-2.13365	0.006	0.022	1
Des	0.132368	-2.13365	0.006	0.014	1
Plcxd2	0.0929716	-2.126	0.004	0.012	1
Ak8	0.125605	-2.126	0.004	0.011	1
Scnn1b	0.0144456	-2.11984	0.008	0.025	1
Rxrg	0.0220596	-2.11057	0.002	0.014	1
Col9a2	0.0270947	-2.11057	0.006	0.019	1
Zan	0.0574895	-2.11057	0.002	0.01	1
Rarres1	0.000141103	-2.10679	0.013	0.051	1
Spsb4	7.44387e-05	-2.10539	0.015	0.056	1
Spic	0.003001	-2.10123	0.006	0.027	1
Ceacam18	0.0357557	-2.09497	0.002	0.012	1
Hlf	0.146412	-2.09497	0.004	0.01	1
Muc13	0.17322	-2.09183	0.013	0.022	1
Rimkla	0.00623824	-2.08711	0.006	0.025	1
Gm12239	0.305403	-2.08711	0.006	0.01	1
Cdh13	0.00163126	-2.07239	0.015	0.044	1
Thsd7b	0.00353024	-2.06718	0.036	0.07	1
Atcayos	0.000918464	-2.06326	0.011	0.041	1
Gdpd4	0.00400757	-2.06326	0.002	0.019	1
Actr3b	0.0111043	-2.06326	0.004	0.019	1
Gm36107	0.0162456	-2.06326	0.002	0.015	1
Cpne9	0.0190608	-2.06326	0.002	0.014	1
C78859	0.0220922	-2.06326	0.002	0.014	1
Pou2f2	0.0237147	-2.06326	0.006	0.02	1
Gpr162	0.0258526	-2.06326	0.002	0.013	1
Gm49446	0.0258782	-2.06326	0.002	0.013	1
Itih2	0.0311591	-2.06326	0.006	0.019	1
Gm17634	0.0415273	-2.06326	0.006	0.018	1
Selplg	0.0416943	-2.06326	0.002	0.012	1
Pi16	0.0417765	-2.06326	0.002	0.012	1
Dnah6	0.0560601	-2.06326	0.006	0.017	1
Blk	0.0575179	-2.06326	0.002	0.01	1
Olfr93	0.0677107	-2.06326	0.002	0.01	1
Lax1	0.0678101	-2.06326	0.002	0.01	1
Gm20757	0.153104	-2.06326	0.008	0.016	1
Rgs8	0.174975	-2.06326	0.006	0.013	1
Tnnt2	0.000375587	-2.05888	0.03	0.072	1
Hydin	0.0606557	-2.04946	0.011	0.025	1
Klk1b26	0.126581	-2.04946	0.004	0.011	1
Scnn1g	0.0136604	-2.04714	0.009	0.028	1
Scn5a	0.000339391	-2.03901	0.011	0.044	1
Arpp21	0.0141749	-2.03901	0.011	0.03	1
Mep1b	0.0224405	-2.03552	0.008	0.023	1
Exoc3l2	0.0795608	-2.03552	0.009	0.021	1
Rgs9bp	0.00517723	-2.03084	0.004	0.022	1
Ddc	0.125809	-2.03084	0.004	0.011	1
Cacna1g	0.00614644	-2.02427	0.008	0.028	1
Grin1	0.0115215	-2.02427	0.013	0.034	1
Htr4	0.025635	-2.02144	0.008	0.022	1
Ccl11	0.000530811	-2.02056	0.009	0.04	1
Spdef	0.160119	-2.01987	0.015	0.025	1
Megf10	0.00400597	-2.01435	0.002	0.019	1
Pebp4	0.020107	-2.01435	0.006	0.02	1
Xrra1	0.0220814	-2.01435	0.002	0.014	1
9330198N18Rik	0.0220922	-2.01435	0.002	0.014	1
Gm33370	0.0417149	-2.01435	0.002	0.012	1
Gm830	0.0490152	-2.01435	0.002	0.011	1
Gm1965	0.0676775	-2.01435	0.002	0.01	1
Upp1	0.116745	-2.01052	0.019	0.031	1
Trhde	0.157533	-2.00937	0.024	0.037	1
Ly6c2	0.266664	-2.00723	0.006	0.011	1
Sema7a	0.00533956	-2.00437	0.008	0.028	1
Procr	0.0325761	-2.00437	0.015	0.032	1
Tmc5	0.0163962	-2.00283	0.019	0.04	1
Rtl4	0.00880278	-2.0026	0.028	0.055	1
Phactr3	0.00774247	-2.00007	0.023	0.049	1
Trim66	0.0173685	-1.99767	0.004	0.018	1
Dnah7c	0.0927407	-1.99767	0.004	0.012	1
Il5	0.391855	-1.99767	0.009	0.014	1
Gpat2	0.0269972	-1.98926	0.006	0.019	1
Atcay	0.0647588	-1.98926	0.006	0.016	1
Dgkg	0.11472	-1.98926	0.006	0.014	1
Insyn2b	0.021339	-1.98645	0.009	0.026	1
Gm26594	0.0677869	-1.98419	0.008	0.019	1
Hs6st3	0.000379034	-1.98148	0.066	0.119	1
Slc22a3	0.00551704	-1.97837	0.011	0.034	1
Gm15222	0.000324043	-1.96373	0.013	0.048	1
Ppp1r1a	0.000989866	-1.96373	0.013	0.043	1
Itih5	0.0221175	-1.96373	0.008	0.023	1
A230087F16Rik	0.0258782	-1.96373	0.002	0.013	1
Cpa2	0.0303269	-1.96373	0.002	0.013	1
1700052H01Rik	0.0355932	-1.96373	0.002	0.012	1
Asic5	0.0677439	-1.96373	0.002	0.01	1
Armc2	0.0928177	-1.96373	0.004	0.012	1
Hepacam2	0.0341228	-1.95829	0.008	0.021	1
Pigr	0.0130346	-1.9574	0.064	0.097	1
Ccdc33	5.25188e-05	-1.95578	0.019	0.063	1
Grb14	0.0857669	-1.95079	0.013	0.026	1
Ldb2	0.101482	-1.94893	0.009	0.02	1
Fabp3	0.173461	-1.94297	0.008	0.015	1
Rcvrn	0.197963	-1.94297	0.008	0.015	1
Pappa2	0.00697855	-1.94147	0.009	0.03	1
Calca	0.000247397	-1.94101	0.043	0.092	1
Abcb4	0.00465888	-1.93773	0.006	0.026	1
Gm12718	0.0234429	-1.93773	0.006	0.02	1
Abca4	0.0322325	-1.93773	0.004	0.016	1
Tctex1d1	0.014945	-1.92896	0.004	0.018	1
Ccdc40	0.0372024	-1.92896	0.004	0.015	1
Tagln3	0.126218	-1.92896	0.004	0.011	1
Nrxn3	0.204208	-1.92896	0.081	0.096	1
Tmem163	0.0316749	-1.92191	0.006	0.019	1
Cd70	0.000789143	-1.91358	0.039	0.081	1
4933427I22Rik	0.0201561	-1.91126	0.006	0.02	1
Papln	0.0258909	-1.91126	0.002	0.013	1
Icam5	0.0303567	-1.91126	0.002	0.013	1
Slc12a1	0.0355757	-1.91126	0.002	0.012	1
Cntf	0.041756	-1.91126	0.002	0.012	1
Rundc3a	0.0490393	-1.91126	0.002	0.011	1
Pde4c	0.0576028	-1.91126	0.002	0.01	1
Fmnl1	0.057631	-1.91126	0.002	0.01	1
Cox4i2	0.000521312	-1.90791	0.036	0.078	1
Lgr5	0.585144	-1.90769	0.021	0.025	1
Cyp2a5	0.185733	-1.90508	0.038	0.051	1
Pdyn	0.204264	-1.9036	0.006	0.012	1
Rgs6	0.00168376	-1.9018	0.015	0.044	1
D7Ertd443e	0.00947958	-1.90053	0.008	0.026	1
Klf8	0.0113695	-1.90053	0.006	0.022	1
Atp6v1g3	0.0998113	-1.90053	0.006	0.015	1
Psca	0.647872	-1.8996	0.017	0.02	1
Tcea3	0.00599904	-1.89334	0.015	0.039	1
Slc41a2	0.0103215	-1.89334	0.009	0.029	1
Arhgap45	0.0202574	-1.89334	0.004	0.017	1
Otof	0.0925099	-1.89334	0.004	0.012	1
Gm41414	0.146882	-1.89334	0.004	0.01	1
Myo1h	0.0147342	-1.88429	0.013	0.033	1
Lamc3	0.0593096	-1.88429	0.004	0.014	1
Gm7607	0.102064	-1.87884	0.008	0.017	1
Tslp	0.0201097	-1.87884	0.013	0.032	1
4930579C12Rik	0.00467057	-1.87641	0.051	0.087	1
Gm13539	0.0110436	-1.87519	0.008	0.026	1
Raet1e	0.00369037	-1.87258	0.011	0.036	1
Cfap54	0.0412893	-1.87258	0.009	0.024	1
Ascl3	0.919742	-1.87062	0.013	0.013	1
Liph	0.000182287	-1.86909	0.024	0.067	1
Efcab8	0.000123828	-1.85681	0.028	0.074	1
Lix1	0.000782015	-1.85681	0.017	0.05	1
Vsir	0.00338255	-1.85681	0.013	0.039	1
Tnfsf13b	0.00732797	-1.85681	0.006	0.024	1
Gm34586	0.0083904	-1.85681	0.006	0.024	1
Gabra4	0.025536	-1.85681	0.008	0.022	1
Gm16758	0.027462	-1.85681	0.004	0.016	1
Twist2	0.0303567	-1.85681	0.002	0.013	1
1110002J07Rik	0.0317001	-1.85681	0.011	0.027	1
St8sia1	0.0490393	-1.85681	0.002	0.011	1
Gm30414	0.0504068	-1.85681	0.004	0.014	1
Gm50397	0.0677439	-1.85681	0.002	0.01	1
Trank1	0.067777	-1.85681	0.002	0.01	1
Cd79a	0.170249	-1.85681	0.004	0.01	1
Gdf10	0.291086	-1.85681	0.008	0.013	1
Fetub	0.00662929	-1.84778	0.045	0.078	1
Tenm1	0.00442013	-1.84772	0.028	0.059	1
Gm43255	0.000198175	-1.84669	0.023	0.064	1
Sparcl1	0.505859	-1.84669	0.015	0.019	1
Clca3b	0.0389936	-1.84443	0.008	0.021	1
Adgrd1	0.00194853	-1.84287	0.026	0.06	1
BB123696	0.00242494	-1.83964	0.015	0.043	1
Bcl2a1a	0.102281	-1.83649	0.009	0.02	1
Gm567	0.00782886	-1.83194	0.015	0.038	1
Gng8	0.0203957	-1.8288	0.004	0.017	1
Iqcm	0.00373218	-1.82622	0.015	0.041	1
2001-03-01	0.0276084	-1.82622	0.017	0.036	1
Plscr5	0.00306799	-1.81934	0.008	0.03	1
Dhx58os	0.0149849	-1.81934	0.004	0.018	1
Pde8a	0.0251234	-1.81934	0.011	0.028	1
Gdap1	0.0319765	-1.81934	0.004	0.016	1
Rarres2	0.0890951	-1.81934	0.008	0.018	1
Map6	0.0927407	-1.81934	0.004	0.012	1
Svep1	0.0928946	-1.81934	0.004	0.012	1
F10	0.125911	-1.81934	0.004	0.011	1
Clip3	0.152965	-1.81934	0.006	0.013	1
Bpifb1	0.0013725	-1.8186	0.024	0.059	1
9130227L01Rik	0.0061856	-1.81172	0.008	0.028	1
Nrg2	0.0523418	-1.80662	0.015	0.03	1
Angptl7	0.163212	-1.80662	0.011	0.02	1
Wnt10a	0.00282743	-1.80023	0.011	0.037	1
Thy1	0.0067101	-1.80023	0.013	0.036	1
Txk	0.00766568	-1.80023	0.013	0.036	1
Dpp4	0.00894286	-1.80023	0.021	0.045	1
Gm47512	0.0356107	-1.80023	0.002	0.012	1
Gfi1b	0.0417765	-1.80023	0.002	0.012	1
Klrg1	0.0490393	-1.80023	0.002	0.011	1
Gm30239	0.0490393	-1.80023	0.002	0.011	1
Il12a	0.0663037	-1.80023	0.021	0.037	1
Alk	0.0476513	-1.7938	0.013	0.028	1
Col5a3	0.0111217	-1.79196	0.008	0.026	1
Gm42523	0.00262767	-1.78864	0.006	0.028	1
Sema3b	0.000191886	-1.78685	0.021	0.061	1
Rgs22	0.100663	-1.78573	0.006	0.015	1
Serpinb1b	0.0433219	-1.78086	0.004	0.015	1
Slamf1	0.0795595	-1.78086	0.004	0.013	1
Tstd1	0.10846	-1.78086	0.004	0.012	1
Plcb2	0.171674	-1.78086	0.004	0.01	1
Dnah7a	0.0313829	-1.77108	0.006	0.019	1
Zcchc12	0.152476	-1.77108	0.006	0.013	1
Gm12132	0.174975	-1.77108	0.006	0.013	1
Itk	0.17534	-1.77108	0.006	0.013	1
Gm31727	0.000455544	-1.76781	0.008	0.037	1
Aoah	0.0146809	-1.76518	0.011	0.03	1
Espnl	0.00784371	-1.76123	0.009	0.03	1
Gm49454	0.0781668	-1.76123	0.009	0.021	1
Plek	7.51485e-05	-1.75463	0.038	0.089	1
Slc2a3	0.0211946	-1.75331	0.017	0.037	1
4833427G06Rik	0.228843	-1.75132	0.015	0.024	1
Cps1	6.07064e-05	-1.7499	0.023	0.068	1
Cybb	0.00343979	-1.74933	0.009	0.033	1
Gm12925	0.00843243	-1.74133	0.006	0.024	1
1600012P17Rik	0.00871399	-1.74133	0.002	0.017	1
1110020A21Rik	0.0174745	-1.74133	0.006	0.021	1
Rasl11b	0.0319765	-1.74133	0.004	0.016	1
Gm45495	0.0356282	-1.74133	0.002	0.012	1
Olfr92	0.0373315	-1.74133	0.004	0.015	1
Gm45901	0.0490874	-1.74133	0.002	0.011	1
Gm11716	0.057631	-1.74133	0.002	0.01	1
Kbtbd6	0.057631	-1.74133	0.002	0.01	1
Iglon5	0.329359	-1.74133	0.008	0.013	1
Sorcs3	0.000217061	-1.73732	0.023	0.064	1
Aoc1	0.00294494	-1.73732	0.036	0.071	1
Ntng2	4.55106e-05	-1.73586	0.026	0.075	1
Rasd1	0.000347575	-1.73424	0.023	0.062	1
Dcn	0.596967	-1.7324	0.178	0.179	1
Shisa8	0.0275296	-1.72406	0.009	0.025	1
Nek10	0.0781668	-1.72116	0.009	0.021	1
Olfr655	0.675462	-1.72116	0.009	0.012	1
Piwil4	0.000105905	-1.71709	0.024	0.069	1
Pacsin1	0.0295127	-1.71709	0.008	0.022	1
Nrk	0.55432	-1.71709	0.011	0.015	1
Tex38	0.00844294	-1.71096	0.006	0.024	1
P2rx5	0.0234429	-1.71096	0.006	0.02	1
Kcnc1	0.0374816	-1.71096	0.004	0.015	1
Sez6l2	0.00345429	-1.70657	0.009	0.033	1
Tagap	0.00698633	-1.70657	0.009	0.03	1
Gm12526	7.5538e-05	-1.70386	0.021	0.065	1
Cxcl13	0.00833508	-1.70286	0.024	0.051	1
Gpd1	0.0320044	-1.70069	0.004	0.016	1
Gm26537	0.0927407	-1.70069	0.004	0.012	1
Mmp7	0.0928946	-1.70069	0.004	0.012	1
Gjb2	0.00126108	-1.69969	0.036	0.074	1
Pla2g3	0.00180843	-1.69774	0.021	0.052	1
Mfap5	0.022557	-1.69694	0.015	0.034	1
Proz	0.00288672	-1.69553	0.011	0.037	1
Lypd2	0.918622	-1.6935	0.028	0.029	1
Csta2	0.00646763	-1.68887	0.006	0.025	1
Tnr	0.0203903	-1.68887	0.006	0.02	1
Fam227b	0.404171	-1.68887	0.011	0.016	1
Erc2	0.950403	-1.68515	0.038	0.037	1
9630028H03Rik	0.00189829	-1.67993	0.015	0.044	1
Gm10605	0.00519236	-1.67993	0.009	0.031	1
Sncb	0.0192753	-1.67993	0.013	0.032	1
Il12rb2	0.0254968	-1.67993	0.023	0.043	1
Srpx	0.0419199	-1.67993	0.006	0.018	1
Gm13067	0.0490874	-1.67993	0.002	0.011	1
Prcd	0.0490874	-1.67993	0.002	0.011	1
Rsph10b	0.0533847	-1.67993	0.013	0.028	1
Nkx2-6	0.0559311	-1.67993	0.006	0.017	1
2900057B20Rik	0.0576592	-1.67993	0.002	0.01	1
Bmp8a	0.0576874	-1.67993	0.002	0.01	1
4930469K13Rik	0.126683	-1.67993	0.004	0.011	1
Rtn4r	0.000454877	-1.67422	0.017	0.052	1
Matn2	0.210475	-1.67094	0.024	0.035	1
Mpz	0.732501	-1.66944	0.013	0.015	1
Myo15b	0.0204508	-1.66733	0.004	0.017	1
Gnmt	0.00356067	-1.66538	0.021	0.05	1
Plppr5	0.0166932	-1.66417	0.011	0.03	1
Gm14275	8.66645e-05	-1.65887	0.017	0.059	1
Cmah	0.00100848	-1.65887	0.004	0.028	1
Gm4129	0.00635685	-1.65887	0.008	0.028	1
Dlx4	0.0163026	-1.65887	0.002	0.015	1
Gm16553	0.0223173	-1.65887	0.002	0.014	1
6330411D24Rik	0.0517828	-1.65887	0.008	0.02	1
Gm11992	0.0587533	-1.65887	0.004	0.014	1
Ifitm10	0.0684257	-1.65887	0.004	0.013	1
Akr1c12	0.108017	-1.65887	0.004	0.012	1
Kcnt2	0.108372	-1.65887	0.004	0.012	1
Ifi207	0.126013	-1.65887	0.004	0.011	1
Gm5547	0.146882	-1.65887	0.004	0.01	1
Gsta1	0.170789	-1.65887	0.004	0.01	1
Gfpt2	0.0674169	-1.65178	0.021	0.037	1
Pm20d1	0.0271597	-1.64822	0.006	0.019	1
Tgm5	0.0508008	-1.64822	0.004	0.014	1
Ttbk1	0.0644636	-1.64822	0.006	0.016	1
Dhh	0.0992585	-1.64822	0.006	0.015	1
Zc3h12d	0.00223379	-1.63442	0.024	0.056	1
Kcnmb2	0.0125862	-1.63177	0.049	0.079	1
Syt14	0.011899	-1.62886	0.015	0.037	1
Fstl3	0.0153435	-1.62514	0.019	0.041	1
Dbil5	0.0083454	-1.6158	0.008	0.027	1
A430010J10Rik	0.0176679	-1.6158	0.004	0.018	1
Gstm6	0.0275582	-1.6158	0.004	0.016	1
Mas1	0.0313829	-1.6158	0.006	0.019	1
Pcsk9	0.0375958	-1.6158	0.004	0.015	1
Syt2	0.0425029	-1.6158	0.006	0.018	1
Gm46378	0.0491114	-1.6158	0.002	0.011	1
Kcnab2	0.0678101	-1.6158	0.002	0.01	1
Cdk15	0.0691562	-1.6158	0.004	0.013	1
Rsph4a	0.0798263	-1.6158	0.004	0.013	1
Krt9	0.108643	-1.6158	0.004	0.012	1
Wdr66	0.191541	-1.6158	0.009	0.017	1
Cnmd	0.20696	-1.6158	0.023	0.033	1
Atp1b2	0.302949	-1.6158	0.013	0.02	1
Scn8a	0.0577578	-1.60483	0.021	0.037	1
Sel1l2	0.0071577	-1.60383	0.009	0.03	1
Il13	0.000111512	-1.60326	0.006	0.039	1
Nell1	0.0585849	-1.60116	0.023	0.04	1
Plekhs1	0.0678403	-1.60116	0.013	0.027	1
Mlip	0.156953	-1.59931	0.013	0.023	1
Eef1akmt3	0.0126717	-1.59694	0.011	0.031	1
Epop	0.027926	-1.59694	0.011	0.028	1
Cox6a2	0.536773	-1.59694	0.011	0.008	1
Pde4a	0.00122664	-1.59378	0.021	0.054	1
Irx5	0.0157329	-1.59378	0.009	0.027	1
Slc4a11	0.0871573	-1.59247	0.023	0.038	1
Gm14327	0.000187097	-1.59176	0.019	0.059	1
Serpine1	0.00517239	-1.59071	0.079	0.119	1
Slc4a9	0.0170419	-1.58636	0.013	0.032	1
Pglyrp2	8.73912e-05	-1.58423	0.045	0.099	1
Adap1	0.000348452	-1.58264	0.011	0.044	1
Prg4	0.0404155	-1.58264	0.024	0.044	1
Prm1	0.0437388	-1.58264	0.004	0.015	1
Dok6	0.0438332	-1.58264	0.004	0.015	1
6330403K07Rik	0.0561247	-1.58264	0.006	0.017	1
Il10ra	0.0590827	-1.58264	0.004	0.014	1
Cdhr4	0.305989	-1.58264	0.006	0.01	1
Plcd4	0.00378584	-1.57958	0.019	0.047	1
Gm17359	0.0358146	-1.57591	0.017	0.035	1
Gucy1b2	0.341246	-1.57591	0.015	0.021	1
Lrrc9	0.00730575	-1.57141	0.008	0.027	1
Igdcc3	0.0421125	-1.57141	0.002	0.012	1
Gpr150	0.0581188	-1.57141	0.002	0.01	1
Dchs1	0.0684257	-1.57141	0.004	0.013	1
Kcnj3	0.127759	-1.57141	0.011	0.021	1
Ube2u	0.146647	-1.57141	0.004	0.01	1
Kif1a	0.146647	-1.57141	0.004	0.01	1
Slc44a4	0.0610178	-1.56576	0.011	0.025	1
Gm32815	0.000555596	-1.56446	0.019	0.054	1
Klk1	0.00638342	-1.56355	0.002	0.018	1
Nmb	0.00766417	-1.56236	0.021	0.047	1
Rerg	0.133459	-1.56236	0.008	0.016	1
Gm43569	0.00131583	-1.55949	0.075	0.122	1
Gnb3	0.150807	-1.55906	0.009	0.018	1
Hvcn1	7.01673e-05	-1.55847	0.021	0.065	1
Gm26781	0.000412983	-1.54869	0.026	0.066	1
Gm1667	0.00965644	-1.54869	0.004	0.02	1
Phf21b	0.0138097	-1.54869	0.009	0.028	1
Npr2	0.0271922	-1.54869	0.006	0.019	1
Gad1	0.0647588	-1.54869	0.006	0.016	1
Gm3550	0.0647588	-1.54869	0.006	0.016	1
Capns2	0.0678432	-1.54869	0.002	0.01	1
Dennd1c	0.0678432	-1.54869	0.002	0.01	1
Sh2d1a	0.0746107	-1.54869	0.006	0.016	1
Hsd11b2	0.10205	-1.54869	0.009	0.02	1
Cngb1	0.150672	-1.54869	0.009	0.018	1
Lrrn2	0.201494	-1.54869	0.006	0.012	1
Calm4	0.302886	-1.54243	0.011	0.007	1
Lmo3	0.000834726	-1.54103	0.019	0.053	1
Il18r1	0.020897	-1.53926	0.118	0.152	1
Rd3	0.0110765	-1.53884	0.011	0.031	1
Tbx3os1	0.0155116	-1.53884	0.006	0.021	1
Kpna7	0.0611081	-1.53884	0.009	0.022	1
Kcnk10	0.0688889	-1.53884	0.008	0.019	1
Tcte1	0.0295564	-1.53488	0.008	0.022	1
Stab1	0.153288	-1.53488	0.006	0.013	1
Dio2	0.00573359	-1.53275	0.017	0.042	1
Stxbp5l	0.184165	-1.53141	0.011	0.02	1
Necab3	0.000865792	-1.52983	0.015	0.047	1
Bend6	0.000755315	-1.5256	0.024	0.061	1
Tbx3	0.0192654	-1.5256	0.019	0.04	1
Baiap3	0.0434713	-1.5256	0.004	0.015	1
AW495222	0.0589033	-1.5256	0.004	0.014	1
Dmgdh	0.0685412	-1.5256	0.004	0.013	1
Asic3	0.0797596	-1.5256	0.004	0.013	1
Gsg1l	0.121978	-1.5256	0.013	0.024	1
Gm12436	0.146764	-1.5256	0.004	0.01	1
Arfgef3	0.000172727	-1.52315	0.03	0.075	1
Meig1	0.39332	-1.51894	0.009	0.014	1
Cd3e	0.400306	-1.51894	0.011	0.016	1
Ccbe1	0.0110397	-1.51627	0.024	0.05	1
Nxph4	0.0747794	-1.51392	0.006	0.016	1
Gbp10	0.0749483	-1.51392	0.006	0.016	1
Lcp2	0.152315	-1.51392	0.006	0.013	1
Klk4	0.000476823	-1.51185	0.011	0.043	1
Arl5c	0.0189077	-1.51121	0.021	0.042	1
Fut4	0.000492223	-1.50215	0.019	0.055	1
Gm20139	0.000833343	-1.50215	0.019	0.053	1
Kcnmb4os2	0.00915019	-1.50215	0.009	0.029	1
Kbtbd11	0.0122798	-1.49424	0.009	0.028	1
Chst12	0.00110823	-1.48935	0.023	0.057	1
Kynu	0.000499517	-1.48908	0.064	0.113	1
Gm15902	0.000144726	-1.48857	0.024	0.068	1
Sh2d3c	0.00122701	-1.4783	0.019	0.051	1
Gm3667	0.00496837	-1.4783	0.011	0.035	1
Gm29650	0.0277811	-1.4783	0.004	0.016	1
Gpr63	0.037396	-1.4783	0.004	0.015	1
Hif3a	0.0448958	-1.4783	0.008	0.02	1
A930041C12Rik	0.0506229	-1.4783	0.004	0.014	1
D630039A03Rik	0.0590097	-1.4783	0.008	0.019	1
Snca	0.0603314	-1.4783	0.013	0.027	1
Gm49579	0.0678762	-1.4783	0.002	0.01	1
Gm15608	0.0685412	-1.4783	0.004	0.013	1
Gm30648	0.0747794	-1.4783	0.006	0.016	1
Rftn2	0.132226	-1.4783	0.006	0.014	1
Cacna2d2	0.157075	-1.4783	0.017	0.028	1
Hlx	0.17106	-1.4783	0.004	0.01	1
Inpp5j	0.175706	-1.4783	0.006	0.013	1
Cyp11a1	0.232066	-1.4783	0.006	0.012	1
Ly6g6g	0.489001	-1.4783	0.009	0.013	1
Pvalb	0.000352507	-1.46303	0.004	0.031	1
B3gnt4	0.00608107	-1.46218	0.013	0.037	1
Dclk2	0.0112547	-1.46015	0.011	0.031	1
Kcnh7	0.931973	-1.45803	0.028	0.029	1
Coq8a	0.00400755	-1.45754	0.023	0.052	1
Gm10248	0.0261393	-1.45754	0.008	0.022	1
Gpr88	0.0281476	-1.45754	0.011	0.028	1
Sirt1	0.0129084	-1.45471	0.253	0.302	1
Csgalnact1	0.00820092	-1.44915	0.03	0.059	1
Cd79b	0.0572612	-1.44915	0.017	0.032	1
Myo3a	0.375001	-1.44915	0.008	0.012	1
Mmp17	0.423371	-1.44915	0.008	0.012	1
Cdh23	0.00728528	-1.44705	0.023	0.049	1
Efcab1	0.0173498	-1.44588	0.013	0.032	1
Ttc25	0.00401518	-1.44177	0.009	0.032	1
Gm21057	0.0107304	-1.44177	0.015	0.037	1
Ppp1r14d	0.0193586	-1.44177	0.013	0.032	1
Tnfrsf26	0.108687	-1.44177	0.004	0.012	1
Epha6	0.109917	-1.44177	0.028	0.043	1
1700112D23Rik	0.012136	-1.43841	0.015	0.037	1
Sox11	0.360888	-1.43794	0.032	0.04	1
Tpbgl	0.000176065	-1.43766	0.03	0.075	1
Aldh1b1	0.0111926	-1.43648	0.011	0.031	1
Gal3st3	0.0127771	-1.43648	0.011	0.031	1
Kng1	0.102564	-1.43648	0.009	0.02	1
Tnfrsf8	0.000381257	-1.43436	0.021	0.059	1
9530059O14Rik	0.000767529	-1.43436	0.03	0.069	1
Gm38560	0.0122852	-1.43138	0.034	0.062	1
Tlr2	0.0015928	-1.42939	0.013	0.042	1
Sh2b2	0.00786383	-1.42939	0.013	0.036	1
Gm43566	0.0105512	-1.42939	0.009	0.029	1
Hist2h3c2	0.0208733	-1.42939	0.009	0.026	1
Gm35409	0.0421541	-1.42939	0.002	0.012	1
Gm36388	0.0589532	-1.42939	0.004	0.014	1
Traf3ip3	0.0686567	-1.42939	0.004	0.013	1
Tm6sf2	0.0798263	-1.42939	0.004	0.013	1
Hsf4	0.0798263	-1.42939	0.004	0.013	1
Ccdc150	0.079893	-1.42939	0.004	0.013	1
Catsper4	0.0799597	-1.42939	0.004	0.013	1
Ctla4	0.0279597	-1.42646	0.03	0.053	1
Scn9a	0.0196986	-1.42583	0.021	0.042	1
Aph1c	0.000514001	-1.42414	0.034	0.076	1
Ror2	0.00152943	-1.42316	0.038	0.076	1
Crym	0.187703	-1.42172	0.023	0.033	1
Hsh2d	0.00554945	-1.4194	0.017	0.042	1
Myl4	0.0274582	-1.4194	0.023	0.043	1
Lrrc46	0.045025	-1.4194	0.008	0.02	1
Trpc5	0.133323	-1.4194	0.006	0.014	1
Gm12648	0.603188	-1.4194	0.008	0.01	1
Gnat3	0.100367	-1.41829	0.006	0.015	1
Rap1gap2	0.000162252	-1.41764	0.038	0.086	1
Serpina3n	0.108125	-1.4169	0.015	0.027	1
Pbx4	0.052716	-1.4151	0.008	0.02	1
Iglc1	0.0934786	-1.4151	0.004	0.012	1
Shpk	0.00219662	-1.41271	0.015	0.043	1
Lrrc7	0.0787667	-1.41271	0.008	0.018	1
Piezo2	0.024324	-1.41118	0.009	0.026	1
Rspo3	0.0346802	-1.41061	0.034	0.056	1
Uap1l1	0.000256546	-1.40935	0.026	0.068	1
Apol9b	0.000157141	-1.40876	0.041	0.091	1
Fbxo40	0.00292316	-1.4043	0.011	0.037	1
Pla2r1	0.0689224	-1.4043	0.004	0.013	1
Tacr3	0.0751173	-1.4043	0.006	0.016	1
Daam2	0.0787956	-1.4043	0.009	0.021	1
Prelp	0.0994779	-1.4043	0.006	0.015	1
Gm1123	0.132226	-1.4043	0.006	0.014	1
Alox8	0.17534	-1.4043	0.006	0.013	1
Sowaha	0.202113	-1.4043	0.006	0.012	1
Rnf186	0.347124	-1.4043	0.009	0.015	1
Lrp1b	0.000603806	-1.39907	0.101	0.158	1
Kcnc3	0.00445447	-1.39845	0.021	0.049	1
Aff3	0.000105029	-1.39668	0.019	0.061	1
Bmerb1	0.451342	-1.39584	0.013	0.009	1
Slc43a1	0.15049	-1.39341	0.009	0.018	1
Crispld2	0.104742	-1.39159	0.008	0.017	1
Tmem56	0.0012774	-1.39017	0.047	0.089	1
Disc1	0.0155369	-1.38903	0.015	0.036	1
Lfng	0.0274917	-1.38903	0.006	0.019	1
Gm8739	0.0366423	-1.38903	0.015	0.032	1
Tle6	0.153775	-1.38903	0.006	0.013	1
Tuba8	0.197963	-1.38903	0.008	0.015	1
Ifi206	0.00915422	-1.38519	0.019	0.043	1
Csf1r	0.549978	-1.38519	0.011	0.015	1
Hdx	0.0662174	-1.38288	0.041	0.061	1
Apobr	0.079893	-1.37876	0.004	0.013	1
Lpar4	0.0929716	-1.37876	0.004	0.012	1
Gucy2c	0.126218	-1.37876	0.004	0.011	1
Gm13832	0.170925	-1.37876	0.004	0.01	1
Spata16	0.17106	-1.37876	0.004	0.01	1
Foxd3	0.0580337	-1.37138	0.002	0.01	1
Myo3b	0.000617945	-1.36969	0.116	0.174	1
Ccn3	0.0244836	-1.36842	0.023	0.044	1
Asb17	0.0314122	-1.36582	0.009	0.025	1
1700086D15Rik	0.042166	-1.36582	0.006	0.018	1
Efnb3	0.0486825	-1.36582	0.006	0.017	1
Cspg4	0.114845	-1.36582	0.006	0.014	1
Scrn1	0.126889	-1.36582	0.004	0.011	1
C430049B03Rik	0.0415153	-1.36282	0.017	0.034	1
Sgcz	0.528886	-1.36078	0.045	0.051	1
5730419F03Rik	0.000132674	-1.36012	0.098	0.161	1
D630003M21Rik	0.0254346	-1.358	0.015	0.033	1
Hcn2	0.034191	-1.358	0.008	0.021	1
Gm49442	0.0422864	-1.358	0.006	0.018	1
Efr3b	0.0779259	-1.358	0.008	0.018	1
Gm11755	0.0781405	-1.358	0.008	0.018	1
Dner	0.102338	-1.358	0.008	0.017	1
Sec1	0.00179504	-1.35515	0.017	0.047	1
C730034F03Rik	0.0797619	-1.35515	0.011	0.024	1
Gm43251	0.0474557	-1.35277	0.013	0.028	1
Pou4f1	0.103239	-1.35277	0.008	0.017	1
Tac4	0.117188	-1.35277	0.008	0.017	1
Camp	0.228847	-1.35152	0.028	0.039	1
Pdgfrb	0.0123674	-1.35075	0.017	0.039	1
Gm973	0.405279	-1.34902	0.011	0.016	1
Relt	8.33945e-05	-1.34723	0.054	0.111	1
Ptgs2	0.00213563	-1.34568	0.066	0.11	1
Fam222a	0.00701048	-1.344	0.013	0.036	1
Il4	0.458607	-1.344	0.015	0.02	1
Rogdi	0.000235056	-1.34278	0.096	0.154	1
Amigo3	0.00240121	-1.33959	0.021	0.051	1
Clca3a2	0.00880228	-1.33598	0.028	0.056	1
Bgn	0.0734319	-1.33588	0.073	0.098	1
Dock2	0.000103278	-1.33245	0.017	0.058	1
Kif17	0.000701367	-1.3263	0.026	0.064	1
AI504432	0.00634724	-1.3263	0.015	0.039	1
Kng2	0.00741574	-1.3263	0.023	0.049	1
Adcy5	0.0168934	-1.3263	0.011	0.03	1
Doc2b	0.0223948	-1.3263	0.002	0.014	1
Dnah1	0.0359872	-1.3263	0.002	0.012	1
A830029E22Rik	0.0438523	-1.3263	0.004	0.015	1
Ttc39d	0.0450897	-1.3263	0.008	0.02	1
Nlrp3	0.0562539	-1.3263	0.006	0.017	1
Odf3l1	0.0582045	-1.3263	0.002	0.01	1
Gm6598	0.0687145	-1.3263	0.004	0.013	1
Ggt7	0.0892735	-1.3263	0.008	0.018	1
Rgs16	0.0897345	-1.3263	0.008	0.018	1
Trpv2	0.0930486	-1.3263	0.004	0.012	1
Gm10701	0.0931256	-1.3263	0.004	0.012	1
Vil1	0.102446	-1.3263	0.008	0.017	1
Hsf2bp	0.108372	-1.3263	0.004	0.012	1
Npb	0.117222	-1.3263	0.008	0.017	1
1110002E22Rik	0.146764	-1.3263	0.004	0.01	1
Snap25	0.147117	-1.3263	0.004	0.01	1
Steap3	0.152315	-1.3263	0.006	0.013	1
Ecel1	0.231833	-1.3263	0.006	0.012	1
9530036O11Rik	0.276989	-1.3263	0.009	0.016	1
Crtam	0.350264	-1.3263	0.006	0.01	1
Jakmip2	0.424843	-1.3263	0.008	0.012	1
Tubb4a	0.478083	-1.3263	0.008	0.011	1
Ooep	0.0570504	-1.32358	0.068	0.093	1
Ephb2	0.0278656	-1.31826	0.032	0.055	1
Serpina12	0.163923	-1.31557	0.019	0.03	1
Scn2a	0.00606037	-1.3148	0.009	0.031	1
B3galt1	0.0729674	-1.3148	0.036	0.054	1
Cited1	0.379997	-1.31288	0.021	0.027	1
Gdpd3	0.00170733	-1.31018	0.011	0.039	1
Lef1	0.00227088	-1.30932	0.023	0.054	1
Ccdc88b	0.00698679	-1.30837	0.013	0.036	1
Kcnq4	0.00203667	-1.30768	0.038	0.075	1
Pth1r	0.0289263	-1.30612	0.013	0.03	1
Coro2b	0.154675	-1.30612	0.013	0.023	1
Matn1	0.326127	-1.30612	0.011	0.017	1
Clstn2	0.00275352	-1.30523	0.036	0.071	1
Rundc3b	7.25523e-05	-1.30321	0.036	0.087	1
Pde11a	0.447906	-1.30321	0.011	0.016	1
Atp2b2	0.0257767	-1.29933	0.015	0.033	1
A930019D19Rik	0.0466956	-1.29933	0.009	0.023	1
CAAA01077340.1	0.134329	-1.29387	0.008	0.016	1
Flt4	0.156651	-1.29387	0.017	0.028	1
Mlana	0.226759	-1.29387	0.008	0.014	1
Ttc36	0.138352	-1.29215	0.026	0.04	1
Cpe	0.10394	-1.29153	0.039	0.057	1
Gm41609	0.0989855	-1.29023	0.013	0.025	1
Cacna1e	0.00301745	-1.28565	0.019	0.048	1
Cacna1d	0.0186608	-1.28565	0.034	0.06	1
Gm32585	0.0996975	-1.28565	0.006	0.015	1
Fgd2	0.0996975	-1.28565	0.006	0.015	1
Gm26535	0.152315	-1.28565	0.006	0.013	1
Stpg4	0.232765	-1.28565	0.006	0.012	1
Asb11	0.349609	-1.28565	0.006	0.01	1
Trbc1	0.0141598	-1.27975	0.015	0.036	1
Cyp2s1	0.0177459	-1.27975	0.034	0.06	1
Dpf3	0.0888481	-1.27975	0.011	0.023	1
Gm37245	0.0451076	-1.27774	0.049	0.073	1
Fcho1	0.0106907	-1.27739	0.015	0.037	1
Papss2	0.000952377	-1.27449	0.094	0.145	1
AI662270	0.0521159	-1.27185	0.008	0.02	1
Gm13481	0.0565409	-1.27185	0.006	0.017	1
Kcnv1	0.0800264	-1.27185	0.004	0.013	1
Gm46210	0.0932026	-1.27185	0.004	0.012	1
Zeb2os	0.108372	-1.27185	0.004	0.012	1
B130024G19Rik	0.108372	-1.27185	0.004	0.012	1
Apoh	0.126218	-1.27185	0.004	0.011	1
Hspa12b	0.147235	-1.27185	0.004	0.01	1
Ak7	0.45679	-1.27185	0.013	0.018	1
Bmp2	0.000228468	-1.27067	0.043	0.093	1
Usp2	0.0123349	-1.26679	0.017	0.039	1
Kcnh3	0.00518693	-1.2649	0.021	0.048	1
Fyb	0.00765568	-1.2649	0.058	0.094	1
Apoa2	0.618937	-1.26417	0.045	0.05	1
Lrrk2	0.000532439	-1.26202	0.066	0.116	1
Adcy1	0.00781018	-1.26071	0.028	0.056	1
Abhd15	0.00942652	-1.26071	0.017	0.04	1
Rbm8a2	0.0394155	-1.26071	0.008	0.021	1
Bloc1s6os	0.0519255	-1.26071	0.008	0.02	1
Klhl10	0.0680705	-1.26071	0.008	0.019	1
Acox2	0.0800934	-1.26071	0.017	0.031	1
Ric3	0.174776	-1.26071	0.008	0.015	1
Slc1a2	0.363307	-1.26071	0.021	0.028	1
5830444B04Rik	0.000746962	-1.25717	0.028	0.067	1
Adam22	0.0141036	-1.25717	0.028	0.054	1
Gm14341	0.0322635	-1.25591	0.011	0.027	1
Wipf3	0.000168239	-1.25486	0.034	0.081	1
Irf4	0.000527517	-1.25109	0.043	0.089	1
Hecw2	0.000854201	-1.25109	0.053	0.098	1
Hspa12a	0.00185798	-1.24829	0.032	0.068	1
Plcl1	0.0543368	-1.24829	0.023	0.04	1
Zfp423	0.0841758	-1.24829	0.032	0.049	1
Eno3	0.00414736	-1.24626	0.053	0.09	1
Tspan33	0.00374901	-1.24383	0.034	0.067	1
Gm11724	0.0205331	-1.24383	0.004	0.017	1
Foxl2	0.036674	-1.24383	0.013	0.029	1
Gm13305	0.0410749	-1.24383	0.009	0.024	1
Gm44696	0.0865084	-1.24383	0.006	0.015	1
Axdnd1	0.0996975	-1.24383	0.006	0.015	1
Mfsd7a	0.116695	-1.24383	0.009	0.019	1
Arc	0.128268	-1.24383	0.011	0.021	1
Cend1	0.132368	-1.24383	0.006	0.014	1
Tnfrsf17	0.17534	-1.24383	0.006	0.013	1
Adh1	0.215899	-1.24383	0.009	0.017	1
5033403H07Rik	0.21784	-1.24383	0.013	0.021	1
Acy3	0.246087	-1.24383	0.009	0.016	1
Avil	0.386528	-1.24383	0.017	0.023	1
Myl7	0.837894	-1.24383	0.021	0.022	1
Pla1a	0.00225147	-1.24057	0.06	0.102	1
Grem2	0.0134866	-1.23745	0.075	0.11	1
1600014C23Rik	0.0139762	-1.23654	0.054	0.086	1
Dnaic2	0.0371682	-1.2361	0.015	0.032	1
Gsta2	0.00314658	-1.23555	0.084	0.13	1
Slc5a5	0.00225699	-1.23166	0.034	0.07	1
Cryba2	0.290904	-1.23166	0.011	0.018	1
Gm29282	0.0222093	-1.22962	0.019	0.039	1
Gata3	0.0713565	-1.22878	0.051	0.073	1
Sytl3	0.012032	-1.22676	0.013	0.034	1
4933423P22Rik	0.0394725	-1.22676	0.008	0.021	1
Ptprcap	0.152806	-1.22676	0.008	0.016	1
Gcnt1	0.0138672	-1.22527	0.023	0.047	1
Bik	0.000217082	-1.22373	0.045	0.095	1
Slc22a4	0.0679144	-1.22246	0.013	0.027	1
Pcsk2	0.176941	-1.22246	0.008	0.015	1
Lrp2	0.360825	-1.22246	0.011	0.017	1
Rasd2	0.000368192	-1.22114	0.054	0.105	1
Derl3	0.0156737	-1.2205	0.017	0.038	1
Pigz	0.0122215	-1.21526	0.017	0.039	1
Gm14412	0.0795542	-1.21526	0.009	0.021	1
Prrt1	0.0932026	-1.21526	0.004	0.012	1
A330009N23Rik	0.126218	-1.21526	0.004	0.011	1
Vwa7	0.126218	-1.21526	0.004	0.011	1
Ltk	0.126422	-1.21526	0.004	0.011	1
Popdc3	0.146882	-1.21526	0.004	0.01	1
1700003L19Rik	0.147	-1.21526	0.004	0.01	1
Lrguk	0.217115	-1.21526	0.009	0.017	1
Nefh	0.328851	-1.21526	0.015	0.01	1
Serpina3f	0.404362	-1.21526	0.011	0.016	1
Hmcn2	0.832666	-1.21526	0.015	0.016	1
Prox1	0.0265707	-1.21222	0.023	0.043	1
Cemip	0.0286916	-1.20846	0.021	0.041	1
Mrln	0.000140136	-1.20742	0.066	0.123	1
Ninj2	0.00855295	-1.207	0.006	0.024	1
Ttll3	0.0163606	-1.207	0.024	0.048	1
Ifit1bl2	0.0201852	-1.20473	0.017	0.037	1
4833419F23Rik	0.0290937	-1.20473	0.017	0.036	1
Apln	0.00904318	-1.20431	0.062	0.097	1
Cacna2d1	0.219252	-1.20423	0.083	0.098	1
Ceacam1	0.48833	-1.20368	0.026	0.032	1
Gm44649	0.0173617	-1.20076	0.013	0.032	1
Gm10053	0.0173617	-1.20076	0.013	0.032	1
Tbx15	0.0175654	-1.20076	0.015	0.035	1
Gm14154	0.0651284	-1.20076	0.006	0.016	1
Adcy7	0.115095	-1.20076	0.006	0.014	1
Gm48508	0.132368	-1.20076	0.006	0.014	1
Cideb	0.132368	-1.20076	0.006	0.014	1
Tox2	0.13251	-1.20076	0.006	0.014	1
F2	0.147889	-1.20076	0.004	0.01	1
Ramp2	0.292062	-1.20076	0.011	0.018	1
Tbc1d4	0.125565	-1.19944	0.212	0.234	1
Gm5431	0.000316712	-1.19868	0.024	0.065	1
Tmem45a	0.0302837	-1.19639	0.056	0.084	1
Rnf152	0.0197544	-1.1959	0.049	0.077	1
Chad	0.737067	-1.1959	0.011	0.013	1
Lsmem2	0.0201744	-1.19451	0.024	0.047	1
Rbfox3	0.051707	-1.19451	0.017	0.033	1
Uchl1	0.0599602	-1.19199	0.015	0.03	1
A730090N16Rik	0.102201	-1.19199	0.008	0.017	1
Ubash3a	0.147771	-1.19199	0.004	0.01	1
Bin2	0.374589	-1.19199	0.008	0.012	1
Rasa4	0.00901764	-1.18879	0.013	0.035	1
Dnm1	0.106621	-1.18879	0.019	0.032	1
Hpse2	0.0200657	-1.18612	0.026	0.05	1
Sowahd	0.03605	-1.18612	0.009	0.024	1
Gm15910	0.0609431	-1.18612	0.009	0.022	1
Morc1	0.24487	-1.18612	0.019	0.028	1
Sectm1b	0.0933149	-1.18457	0.026	0.042	1
Il17b	0.0159386	-1.18191	0.019	0.041	1
Gm43768	0.0284823	-1.18191	0.011	0.028	1
6430571L13Rik	0.0317382	-1.18191	0.009	0.025	1
Reln	0.198542	-1.18191	0.019	0.029	1
Il27	0.875659	-1.18191	0.011	0.012	1
Mxra8	0.0123843	-1.18022	0.019	0.042	1
Rab3b	0.202738	-1.17874	0.006	0.012	1
Galr2	0.336711	-1.17874	0.013	0.019	1
Unc93a	0.183772	-1.17627	0.011	0.02	1
Csta1	0.81372	-1.17429	0.015	0.014	1
Gm9195	0.0990498	-1.17344	0.03	0.046	1
Spink8	0.1276	-1.17331	0.079	0.1	1
Lad1	0.000299331	-1.17309	0.24	0.303	1
Gng13	0.610589	-1.17206	0.101	0.108	1
Kcna2	0.00907126	-1.17132	0.049	0.082	1
Rflna	0.0176866	-1.17132	0.019	0.04	1
Anpep	0.0882094	-1.16694	0.026	0.042	1
1700034P13Rik	0.111937	-1.16694	0.023	0.037	1
Lipc	0.143183	-1.16583	0.017	0.028	1
Ero1lb	9.97985e-05	-1.16273	0.22	0.292	1
Pdcd1lg2	0.000187284	-1.16099	0.103	0.166	1
Ankrd29	0.00103074	-1.15637	0.034	0.073	1
Rwdd2a	0.00749703	-1.15637	0.023	0.049	1
Trim69	0.0178239	-1.15637	0.006	0.021	1
Nxpe2	0.0244012	-1.15637	0.009	0.026	1
Erbb4	0.0276297	-1.15637	0.009	0.025	1
Mamstr	0.0303096	-1.15637	0.021	0.04	1
Ltc4s	0.0415226	-1.15637	0.011	0.026	1
Gm28175	0.0520729	-1.15637	0.008	0.02	1
Palm3	0.0522461	-1.15637	0.008	0.02	1
Gm11714	0.0652024	-1.15637	0.006	0.016	1
Gm15918	0.0756326	-1.15637	0.006	0.016	1
Pcdhb14	0.088848	-1.15637	0.011	0.023	1
Gm4791	0.0936331	-1.15637	0.004	0.012	1
Gm14379	0.100027	-1.15637	0.006	0.015	1
Ptprn	0.100622	-1.15637	0.006	0.015	1
Gm34086	0.108549	-1.15637	0.004	0.012	1
Ptgdr	0.11306	-1.15637	0.026	0.041	1
Gm12510	0.11522	-1.15637	0.006	0.014	1
Gm26665	0.12632	-1.15637	0.004	0.011	1
Gm15723	0.126786	-1.15637	0.004	0.011	1
Gm46563	0.147	-1.15637	0.004	0.01	1
Scd3	0.150261	-1.15637	0.009	0.018	1
Slc6a17	0.153001	-1.15637	0.008	0.016	1
2001-03-01	0.171195	-1.15637	0.004	0.01	1
A4galt	0.231601	-1.15637	0.006	0.012	1
Gm50255	0.0181633	-1.1539	0.06	0.091	1
Tulp2	0.00189617	-1.14572	0.081	0.129	1
Pmel	0.404054	-1.14572	0.028	0.022	1
Zmynd12	8.54895e-05	-1.14206	0.058	0.117	1
Col6a5	0.114977	-1.13988	0.011	0.022	1
Cpne2	0.00462041	-1.13909	0.06	0.099	1
Ly6g6f	0.127304	-1.13822	0.004	0.011	1
Tnfrsf11b	0.000975388	-1.13796	0.066	0.113	1
Gpm6a	0.000275477	-1.13663	0.06	0.113	1
Dpp6	0.0150435	-1.13619	0.09	0.128	1
Nek11	0.026521	-1.13619	0.041	0.067	1
Gm7706	0.139214	-1.13619	0.013	0.024	1
Nsmce1	0.000128305	-1.13468	0.482	0.539	1
Tmem151b	0.0170608	-1.13365	0.011	0.03	1
Tcp11	0.0897559	-1.13365	0.011	0.023	1
Rnf157	0.0102059	-1.13235	0.079	0.117	1
Rorb	0.0714452	-1.13212	0.019	0.034	1
Il21r	0.113113	-1.13212	0.021	0.034	1
Gm49542	5.76474e-05	-1.13038	0.114	0.185	1
Pygm	0.206971	-1.13038	0.011	0.019	1
Slc37a1	0.00140671	-1.1294	0.043	0.084	1
Ssc4d	0.190878	-1.12836	0.021	0.031	1
Gm21814	0.003019	-1.12791	0.045	0.083	1
Dcdc2a	0.00493069	-1.12699	0.051	0.087	1
Dnase1l3	0.00400723	-1.12642	0.156	0.208	1
5430414B19Rik	0.0470875	-1.126	0.009	0.023	1
Ret	0.34935	-1.126	0.009	0.015	1
Arhgef9	0.000127313	-1.12565	0.083	0.145	1
Nlrc4	0.0498614	-1.1232	0.019	0.036	1
Igsf8	0.000145701	-1.12292	0.073	0.133	1
Gm16174	0.000683514	-1.12215	0.053	0.099	1
Tbxas1	0.0372178	-1.11984	0.015	0.032	1
Gm16933	0.10275	-1.11984	0.008	0.017	1
Nrros	0.115979	-1.11984	0.006	0.014	1
Jam2	0.133514	-1.11984	0.006	0.014	1
Syt8	0.153001	-1.11984	0.008	0.016	1
Ttyh1	0.232768	-1.11984	0.006	0.012	1
Ceacam20	0.267713	-1.11984	0.006	0.011	1
Gng7	0.292776	-1.11984	0.008	0.013	1
Sidt1	0.0408676	-1.1183	0.034	0.055	1
Dleu7	0.012998	-1.1176	0.047	0.077	1
Cfap74	0.071069	-1.1172	0.023	0.039	1
Slc4a8	0.00537988	-1.11652	0.068	0.108	1
Ano7	0.133135	-1.11573	0.006	0.014	1
Mc1r	0.0867978	-1.11057	0.006	0.015	1
Mm2pr	0.100027	-1.11057	0.006	0.015	1
Scd4	0.115345	-1.11057	0.006	0.014	1
Capn8	0.174239	-1.11057	0.013	0.022	1
Paqr9	0.176254	-1.11057	0.006	0.013	1
Msln	0.020999	-1.10875	0.135	0.172	1
Gm26586	0.82044	-1.10633	0.019	0.017	1
Speg	0.0012572	-1.10539	0.028	0.065	1
Orm1	0.83838	-1.10448	0.047	0.044	1
Pik3cg	0.0582059	-1.1039	0.002	0.01	1
Lsamp	0.0658442	-1.10368	0.107	0.135	1
Il13ra2	0.00126574	-1.10279	0.023	0.057	1
Poln	0.767316	-1.10233	0.03	0.032	1
Kcnk6	0.000160058	-1.10215	0.088	0.15	1
Ntm	0.0260416	-1.10215	0.058	0.087	1
Itgb6	0.037609	-1.09979	0.013	0.029	1
Dscaml1	0.00256992	-1.09795	0.124	0.175	1
Fgf21	0.00146814	-1.09764	0.291	0.358	1
Bmx	0.96378	-1.09748	0.011	0.011	1
Rap1gap	0.00034459	-1.0969	0.081	0.137	1
Csmd2	0.00631494	-1.09681	0.028	0.058	1
1190005I06Rik	0.00835148	-1.09497	0.024	0.051	1
Tmcc2	0.0245039	-1.09497	0.021	0.041	1
Selenbp2	0.0389468	-1.09497	0.026	0.047	1
Rapgef4os3	0.0496026	-1.09497	0.002	0.011	1
6330409D20Rik	0.0659848	-1.09497	0.006	0.016	1
Atxn7l1os2	0.0697147	-1.09497	0.009	0.021	1
Apobec4	0.108638	-1.09497	0.004	0.012	1
Me3	0.13451	-1.09497	0.008	0.016	1
Nos3	0.17133	-1.09497	0.004	0.01	1
Gm31822	0.17133	-1.09497	0.004	0.01	1
Ccdc146	0.337626	-1.09497	0.013	0.019	1
Mtmr7	0.0254928	-1.09048	0.024	0.046	1
Aldh1a1	0.0760548	-1.09048	0.021	0.036	1
Spink10	0.0451752	-1.08926	0.038	0.06	1
Lat	0.0362048	-1.08711	0.009	0.024	1
Tspan2	0.04605	-1.08711	0.034	0.055	1
Tspan15	0.048945	-1.08711	0.024	0.043	1
Hexim2	0.05383	-1.08711	0.013	0.028	1
Lrrc24	0.087135	-1.08711	0.013	0.026	1
Krt76	0.240818	-1.08711	0.017	0.026	1
Slco4a1	0.0191965	-1.08237	0.011	0.029	1
Zfyve28	0.0468831	-1.08237	0.015	0.031	1
Tmem44	0.0872889	-1.08237	0.006	0.015	1
Adamtsl2	0.117377	-1.08237	0.008	0.017	1
Acvr1c	0.323687	-1.0792	0.019	0.026	1
Cpxm1	0.000102017	-1.079	0.109	0.177	1
Fam71f2	0.0614472	-1.07694	0.011	0.025	1
Grik3	0.403065	-1.07694	0.011	0.016	1
Alox12e	0.00058515	-1.07618	0.176	0.241	1
Tfcp2l1	0.000445489	-1.07575	0.051	0.099	1
Aspa	0.0143052	-1.07391	0.009	0.028	1
Spire2	0.0710068	-1.07391	0.011	0.024	1
Tmem132b	0.0115719	-1.07198	0.011	0.031	1
Gsdma	0.317434	-1.07198	0.017	0.024	1
Cyp2g1	0.321646	-1.07011	0.017	0.024	1
Spef2	0.0403156	-1.06783	0.024	0.044	1
Pappa	0.00641871	-1.06501	0.041	0.075	1
Has2os	0.000113872	-1.06462	0.077	0.138	1
Dmxl2	0.000511861	-1.06326	0.045	0.091	1
Rbm3os	0.00424819	-1.06326	0.008	0.029	1
Rab39b	0.0194049	-1.06326	0.021	0.042	1
2900005J15Rik	0.0255742	-1.06326	0.017	0.036	1
Fam169a	0.0520004	-1.06326	0.017	0.033	1
D130043K22Rik	0.0524134	-1.06326	0.008	0.02	1
Sacs	0.060037	-1.06326	0.021	0.037	1
4933406I18Rik	0.0654573	-1.06326	0.006	0.016	1
Ccr5	0.11507	-1.06326	0.011	0.022	1
2610318M16Rik	0.132795	-1.06326	0.006	0.014	1
Hectd2os	0.132795	-1.06326	0.006	0.014	1
4833428L15Rik	0.148008	-1.06326	0.004	0.01	1
Ak1	0.156145	-1.06326	0.013	0.023	1
Erp27	0.175888	-1.06326	0.006	0.013	1
Tshr	0.313287	-1.06326	0.009	0.015	1
Gm32647	0.381584	-1.06326	0.013	0.009	1
Pkd1l3	0.389308	-1.06326	0.019	0.025	1
Fxyd2	0.0984111	-1.06308	0.221	0.253	1
Dusp4	0.000350789	-1.06178	0.094	0.152	1
9530053A07Rik	0.0074054	-1.06079	0.053	0.088	1
Mybpc1	0.0411999	-1.05969	0.024	0.044	1
Gm16145	0.0134195	-1.05584	0.006	0.022	1
Sox6	0.0697439	-1.05522	0.032	0.051	1
4930520O04Rik	0.0136192	-1.05499	0.038	0.066	1
Gm44190	0.02911	-1.05253	0.015	0.033	1
Cbs	0.0877588	-1.05253	0.013	0.026	1
Gm38335	0.00107288	-1.0513	0.024	0.06	1
Cyfip2	0.0051237	-1.05088	0.053	0.089	1
A330040F15Rik	0.0547274	-1.05066	0.041	0.063	1
Rmst	0.0360863	-1.05021	0.088	0.119	1
Ero1l	0.456825	-1.0497	0.634	0.566	1
Chn1	0.00116868	-1.04946	0.039	0.081	1
Stac	0.0240022	-1.04946	0.036	0.061	1
Dnah2	0.203621	-1.04946	0.019	0.029	1
Klhl41	0.26153	-1.04946	0.011	0.018	1
Dnah8	0.497354	-1.04946	0.011	0.015	1
Slitrk6	0.15434	-1.04619	0.008	0.016	1
Aqp4	0.203811	-1.04619	0.045	0.033	1
Fxyd4	0.80395	-1.04619	0.021	0.022	1
Fam161a	0.0313254	-1.0439	0.032	0.055	1
Gm10847	0.0686399	-1.0439	0.008	0.019	1
Gm15445	0.0898809	-1.0439	0.008	0.018	1
Gm34728	0.0898809	-1.0439	0.008	0.018	1
Stra6l	0.134155	-1.0439	0.008	0.016	1
Rnf182	0.174337	-1.0439	0.008	0.015	1
Gm7534	0.23308	-1.0439	0.006	0.012	1
Klf14	0.293453	-1.0439	0.008	0.013	1
Gm11681	0.53815	-1.0439	0.008	0.01	1
Slc16a10	0.00514044	-1.0422	0.036	0.068	1
Caln1	0.0805149	-1.04089	0.011	0.024	1
Olfr267	0.0103264	-1.03901	0.026	0.053	1
Hcn3	0.032873	-1.03901	0.011	0.027	1
Gpnmb	0.620357	-1.03901	0.011	0.009	1
9330182L06Rik	0.035087	-1.03773	0.026	0.047	1
Gm45447	0.0017778	-1.03679	0.036	0.073	1
Saa1	0.00608498	-1.03517	0.019	0.045	1
Atp1b1	0.000442823	-1.03496	0.364	0.412	1
Slc7a8	0.932828	-1.03369	0.019	0.019	1
Fam217b	0.000371141	-1.03271	0.06	0.112	1
Tmem8b	0.0155147	-1.03084	0.021	0.043	1
Ccr6	0.0239042	-1.03084	0.006	0.02	1
Gm45418	0.0795542	-1.03084	0.009	0.021	1
Mlf1	0.101532	-1.03084	0.039	0.057	1
Zfp966	0.126525	-1.03084	0.004	0.011	1
Ccdc74a	0.126525	-1.03084	0.004	0.011	1
Gm10874	0.147235	-1.03084	0.004	0.01	1
Gm48748	0.147235	-1.03084	0.004	0.01	1
Irx2	0.149816	-1.03084	0.009	0.018	1
Gm10125	0.17133	-1.03084	0.004	0.01	1
Fstl4	0.21703	-1.03084	0.017	0.026	1
Frmd3	0.0448133	-1.02674	0.019	0.036	1
Qrfpr	0.0408568	-1.02536	0.049	0.074	1
Map1a	0.0428204	-1.02427	0.013	0.029	1
Rhd	0.608121	-1.02427	0.015	0.018	1
Rnd1	0.0083702	-1.0231	0.026	0.054	1
Srcin1	0.0483391	-1.0231	0.028	0.048	1
Map3k15	0.0288767	-1.02235	0.086	0.119	1
Dact1	0.00905915	-1.02144	0.045	0.077	1
Gm5441	0.128774	-1.02144	0.011	0.021	1
Ankrd61	0.553743	-1.02144	0.011	0.015	1
Kcnk5	0.624169	-1.02144	0.011	0.009	1
Fmo5	0.000916814	-1.01987	0.099	0.154	1
Glt1d1	0.0126083	-1.0197	0.079	0.115	1
Spo11	0.0122456	-1.01887	0.015	0.037	1
Csmd3	0.0974093	-1.01887	0.019	0.032	1
Icosl	0.00240808	-1.01803	0.109	0.158	1
Naaa	0.0221032	-1.01766	0.026	0.049	1
Dab1	0.167554	-1.01697	0.103	0.124	1
Serpinb9	0.000626917	-1.01533	0.206	0.273	1
Gm11292	0.00449148	-1.01435	0.03	0.062	1
Gata4	0.0684497	-1.01435	0.002	0.01	1
Slco4c1	0.0806696	-1.01435	0.004	0.013	1
Pla2g4b	0.100247	-1.01435	0.006	0.015	1
Adgra2	0.115336	-1.01435	0.011	0.022	1
Tssk6	0.132937	-1.01435	0.006	0.014	1
5430402P08Rik	0.147653	-1.01435	0.004	0.01	1
4931423N10Rik	0.148127	-1.01435	0.004	0.01	1
4930455G09Rik	0.153121	-1.01435	0.006	0.013	1
Fbxo41	0.176071	-1.01435	0.006	0.013	1
Asb14	0.176254	-1.01435	0.006	0.013	1
Eno4	0.202319	-1.01435	0.006	0.012	1
Slc9a4	0.349936	-1.01435	0.006	0.01	1
Akr1cl	0.350592	-1.01435	0.006	0.01	1
Gm47523	0.350592	-1.01435	0.006	0.01	1
Ankrd1	0.457738	-1.01435	0.013	0.018	1
Irf5	0.000371858	-1.01314	0.06	0.112	1
Islr	0.00492562	-1.01198	0.036	0.068	1
Pcdh17	0.004411	-1.01154	0.161	0.209	1
Sdf2l1	0.000252437	-1.00743	0.253	0.319	1
Gm48091	0.00458641	-1.00723	0.017	0.043	1
Hsd17b2	0.143398	-1.00648	0.017	0.028	1
Oas2	0.0026286	-1.00539	0.045	0.084	1
9230112E08Rik	0.0293793	-1.00437	0.015	0.033	1
1110017D15Rik	0.0855136	-1.00437	0.015	0.028	1
Pcdhgb6	0.0900026	-1.00437	0.008	0.018	1
Gm11655	0.134329	-1.00437	0.008	0.016	1
Gm11963	0.225938	-1.00437	0.008	0.014	1
Npm2	0.718447	-1.00437	0.015	0.017	1
Slc30a2	0.0757385	-1.00307	0.047	0.067	1
Gpr35	0.0292615	-1.00072	0.017	0.036	1
Frmpd1os	0.0264225	-0.999645	0.028	0.051	1
Cr2	0.396129	-0.999645	0.024	0.031	1
4930414F18Rik	0.0381203	-0.998963	0.081	0.111	1
Plcb1	0.0248747	-0.998386	0.068	0.1	1
Bsn	0.0327896	-0.997673	0.004	0.016	1
Gm49801	0.0905626	-0.997673	0.009	0.02	1
Gm19938	0.160075	-0.997673	0.017	0.028	1
Chrne	0.169987	-0.997673	0.009	0.018	1
Card14	0.224511	-0.997673	0.021	0.03	1
Prkg2	0.137325	-0.99509	0.015	0.026	1
Gm29123	0.000308517	-0.992872	0.038	0.084	1
9230116N13Rik	0.047553	-0.992872	0.009	0.023	1
Gm16573	0.0793	-0.992872	0.011	0.024	1
Gm14698	0.0894829	-0.992872	0.011	0.023	1
Tmem121b	0.0896421	-0.992872	0.011	0.023	1
Car7	0.403618	-0.992872	0.011	0.016	1
Vim	0.0329824	-0.992132	0.223	0.261	1
Unc13a	0.00974539	-0.991877	0.049	0.082	1
Galnt7	0.0192044	-0.991656	0.139	0.179	1
I830077J02Rik	0.0709148	-0.990947	0.019	0.034	1
Ceacam10	0.271816	-0.990947	0.021	0.029	1
Mturn	0.00549902	-0.989261	0.023	0.051	1
A630072L19Rik	0.124405	-0.989261	0.013	0.024	1
Gm26854	0.244717	-0.989261	0.013	0.021	1
Unc13d	0.271269	-0.989261	0.013	0.02	1
Hmox1	7.57591e-05	-0.986446	0.159	0.236	1
Htr1b	0.310478	-0.986446	0.015	0.022	1
1700001G11Rik	0.0257751	-0.98419	0.017	0.036	1
Tnfrsf13c	0.458254	-0.98419	0.015	0.02	1
Etv1	0.00494717	-0.982994	0.116	0.164	1
Hfe	0.0160206	-0.982341	0.015	0.036	1
Hid1	0.0181964	-0.982341	0.015	0.035	1
Mst1	0.00773856	-0.980799	0.017	0.041	1
Dnah17	0.100631	-0.978372	0.024	0.039	1
Hdac9	0.137423	-0.978372	0.131	0.152	1
Ifi213	0.00857874	-0.97787	0.032	0.061	1
Kcnq1	0.0354385	-0.97655	0.036	0.059	1
Slco1a5	0.169689	-0.97655	0.043	0.058	1
Hbegf	0.449668	-0.975978	0.071	0.08	1
Gm13212	0.020668	-0.973994	0.034	0.059	1
Cntnap5b	0.426869	-0.973994	0.024	0.031	1
Ifit2	5.3602e-05	-0.973507	0.129	0.206	1
3300002A11Rik	0.0465941	-0.971946	0.034	0.055	1
Tenm2	0.000950532	-0.970864	0.118	0.177	1
Arhgef4	0.455708	-0.970579	0.079	0.088	1
Cacna2d3	0.0702772	-0.970152	0.054	0.077	1
Abtb2	0.052375	-0.969775	0.049	0.072	1
Egln3	0.94539	-0.96758	0.298	0.27	1
Tc2n	0.000427612	-0.963725	0.06	0.112	1
Dnah7b	0.0268265	-0.963725	0.028	0.051	1
Psme2b	0.00221562	-0.963725	0.043	0.082	1
Trim62	0.0121954	-0.963725	0.034	0.062	1
Sla	0.018032	-0.963725	0.006	0.021	1
AW046200	0.0242661	-0.963725	0.006	0.02	1
Nptx1	0.0451784	-0.963725	0.019	0.036	1
A330035P11Rik	0.0612337	-0.963725	0.013	0.027	1
Syndig1	0.069908	-0.963725	0.009	0.021	1
Cfap77	0.0784841	-0.963725	0.013	0.026	1
Gm15879	0.10142	-0.963725	0.011	0.022	1
Kcnn4	0.103166	-0.963725	0.009	0.02	1
Gdf5	0.117454	-0.963725	0.009	0.019	1
Gm15441	0.132486	-0.963725	0.009	0.019	1
Dlx6	0.147353	-0.963725	0.004	0.01	1
Gm19744	0.147353	-0.963725	0.004	0.01	1
Gm44117	0.153121	-0.963725	0.006	0.013	1
Gm14027	0.153283	-0.963725	0.006	0.013	1
B230206H07Rik	0.153283	-0.963725	0.006	0.013	1
Arsj	0.165588	-0.963725	0.015	0.025	1
Gm12610	0.170235	-0.963725	0.009	0.018	1
Gm16045	0.171466	-0.963725	0.004	0.01	1
Lsmem1	0.171466	-0.963725	0.004	0.01	1
Rbm11	0.184755	-0.963725	0.011	0.02	1
Fbxw10	0.192641	-0.963725	0.009	0.017	1
1700016P03Rik	0.192916	-0.963725	0.009	0.017	1
Gm26520	0.231574	-0.963725	0.011	0.019	1
Gm29483	0.232294	-0.963725	0.011	0.019	1
Rhoh	0.26701	-0.963725	0.006	0.011	1
4933417O13Rik	0.292438	-0.963725	0.008	0.013	1
Gm36723	0.305696	-0.963725	0.006	0.01	1
Lgi4	0.424727	-0.963725	0.008	0.012	1
Itgae	0.553646	-0.963725	0.013	0.017	1
Cpa6	0.877896	-0.963725	0.011	0.01	1
Dlgap1	0.141668	-0.959238	0.058	0.076	1
Postn	0.289866	-0.958144	0.09	0.105	1
Selenop	0.211142	-0.956211	0.077	0.061	1
Tmem8	0.00396523	-0.955777	0.045	0.082	1
Vstm2a	0.00854611	-0.955458	0.028	0.056	1
Aspn	0.53129	-0.954737	0.038	0.032	1
Pla2g4a	0.000532222	-0.953963	0.189	0.257	1
Gm14167	0.00144987	-0.952837	0.028	0.064	1
Nr1d1	0.00775448	-0.949441	0.041	0.074	1
4933406C10Rik	0.0069931	-0.946447	0.034	0.065	1
Fkbp11	0.0251731	-0.946447	0.032	0.056	1
Arhgap4	0.119722	-0.944866	0.019	0.031	1
Col9a1	0.000404259	-0.944425	0.06	0.112	1
Il24	0.207081	-0.942967	0.015	0.024	1
3100003L05Rik	0.213212	-0.942967	0.017	0.026	1
Pcdh19	0.00105024	-0.942152	0.096	0.148	1
Gm19684	0.000173993	-0.941271	0.06	0.116	1
H2-T24	0.0849539	-0.940642	0.015	0.028	1
1700123O12Rik	0.553292	-0.940642	0.011	0.015	1
Rom1	0.0150141	-0.939272	0.03	0.056	1
Gpc5	0.0987585	-0.938134	0.274	0.298	1
Clba1	0.000641175	-0.93773	0.036	0.078	1
Chrnb4	0.0616123	-0.93773	0.009	0.022	1
Upb1	0.21897	-0.93773	0.013	0.021	1
Dock6	0.000120573	-0.936589	0.103	0.17	1
Dsg1b	0.110732	-0.936589	0.03	0.045	1
Rab36	0.0265937	-0.93598	0.024	0.046	1
Gm9725	0.0233461	-0.933978	0.024	0.047	1
Gm29666	0.101598	-0.933978	0.011	0.022	1
Ccnb1ip1	0.101776	-0.933978	0.011	0.022	1
Endou	0.192867	-0.933978	0.009	0.017	1
Anxa13	0.193807	-0.933978	0.009	0.017	1
Eepd1	0.227383	-0.933978	0.008	0.014	1
Gm29909	0.0243524	-0.932475	0.032	0.056	1
Alas2	0.116178	-0.932475	0.036	0.052	1
BC051142	0.000509562	-0.929778	0.064	0.116	1
E430018J23Rik	0.0203047	-0.92896	0.019	0.04	1
Gm37529	0.0279157	-0.92896	0.021	0.041	1
Btbd16	0.0663364	-0.92896	0.006	0.016	1
Adam11	0.0792541	-0.92896	0.008	0.018	1
Myo1f	0.546408	-0.92896	0.009	0.013	1
Ccdc187	0.746335	-0.92896	0.009	0.011	1
Fas	0.0759807	-0.928364	0.15	0.176	1
Star	0.291409	-0.926889	0.03	0.04	1
Lrrc42	8.88752e-05	-0.925099	0.604	0.658	1
Dagla	0.0132585	-0.924555	0.026	0.052	1
Tmem38a	0.00031442	-0.923273	0.098	0.158	1
Gm20713	0.00881521	-0.923084	0.041	0.073	1
Gramd4	9.49472e-05	-0.922372	0.143	0.214	1
Pih1d2	0.0264528	-0.921905	0.036	0.06	1
Tinag	0.0493182	-0.921905	0.006	0.017	1
Gm43118	0.103163	-0.921905	0.008	0.017	1
Gm17949	0.134504	-0.921905	0.008	0.016	1
Masp1	0.175215	-0.921905	0.008	0.015	1
B4galnt4	0.198944	-0.921905	0.008	0.015	1
Morn5	0.332349	-0.921905	0.008	0.013	1
Tmprss6	0.47759	-0.921905	0.008	0.011	1
Plbd1	0.53815	-0.921905	0.008	0.01	1
Ica1	0.000342538	-0.920441	0.083	0.141	1
Grin2d	0.0543844	-0.91967	0.032	0.052	1
Enkur	0.00646519	-0.918871	0.047	0.082	1
Tnfrsf19	0.036652	-0.918871	0.043	0.067	1
Dpp7	0.0601706	-0.917183	0.015	0.03	1
Slc23a3	0.0996193	-0.917183	0.013	0.025	1
Rasgef1a	0.119182	-0.917183	0.015	0.027	1
5430431A17Rik	0.55798	-0.917183	0.026	0.022	1
Bdnf	0.0104125	-0.915831	0.036	0.065	1
Stra6	0.00271044	-0.915631	0.06	0.101	1
Aif1l	0.000801813	-0.914257	0.077	0.13	1
Cbfa2t3	0.0147518	-0.91417	0.069	0.104	1
Slc6a7	0.0235188	-0.9138	0.026	0.049	1
Itga9	0.000613714	-0.912195	0.079	0.133	1
Gm42413	0.0780513	-0.911258	0.013	0.026	1
Otub2	0.098922	-0.911258	0.013	0.025	1
Pmaip1	0.110632	-0.911258	0.081	0.102	1
Fez1	0.111904	-0.911258	0.034	0.05	1
Gm26982	0.133222	-0.911258	0.006	0.014	1
Popdc2	0.176437	-0.911258	0.006	0.013	1
Ly6c1	0.428963	-0.911258	0.019	0.025	1
Adamts13	0.020247	-0.906392	0.013	0.032	1
Pparg	0.149756	-0.906392	0.015	0.026	1
Acacb	0.861022	-0.906392	0.019	0.02	1
Prkg1	0.581611	-0.905808	0.131	0.137	1
Lrp8	0.122114	-0.905309	0.03	0.045	1
Prrx1	0.337235	-0.905309	0.03	0.039	1
Lrriq1	0.285509	-0.904832	0.026	0.036	1
Car9	0.185825	-0.904391	0.049	0.064	1
0610040F04Rik	0.114831	-0.903604	0.011	0.022	1
Sfrp2	0.164461	-0.903604	0.011	0.02	1
Crybg2	0.207299	-0.903604	0.011	0.019	1
M1ap	0.207956	-0.903604	0.011	0.019	1
Gm40614	0.232294	-0.903604	0.011	0.019	1
Cyp2u1	0.232655	-0.903604	0.011	0.019	1
Ccdc96	0.259553	-0.903604	0.011	0.018	1
Gm12153	0.846171	-0.903604	0.021	0.022	1
Mapk4	0.0105974	-0.902614	0.045	0.077	1
Grik2	0.171751	-0.901798	0.021	0.032	1
Caly	0.335177	-0.898874	0.008	0.013	1
Slc16a6	0.00049537	-0.898202	0.111	0.171	1
Hck	0.175723	-0.897838	0.008	0.015	1
Gm20707	0.0146409	-0.896219	0.045	0.075	1
Cd28	0.0993076	-0.893336	0.019	0.032	1
Adamtsl3	0.189242	-0.893336	0.021	0.031	1
Gm32479	0.171601	-0.893336	0.004	0.01	1
Dlec1	0.24575	-0.893336	0.009	0.016	1
Scml4	0.252628	-0.893336	0.015	0.023	1
Zfp365	0.259444	-0.893336	0.008	0.014	1
Ces5a	0.332728	-0.893336	0.008	0.013	1
Cd300a	0.425409	-0.893336	0.008	0.012	1
Msx1	0.545794	-0.893336	0.009	0.013	1
Zfp652os	0.785409	-0.893336	0.017	0.015	1
Itgbl1	0.00341223	-0.890847	0.099	0.148	1
Rbm24	0.547179	-0.890847	0.041	0.047	1
Fcgbp	0.0234354	-0.889467	0.101	0.138	1
Abhd3	0.0385644	-0.889087	0.03	0.051	1
Acap1	0.0390851	-0.889087	0.023	0.042	1
Lpl	0.000594276	-0.888174	0.167	0.229	1
Trarg1	0.0157293	-0.886764	0.013	0.033	1
Camk2a	0.0499656	-0.886764	0.028	0.048	1
Bc1	0.195298	-0.886764	0.017	0.027	1
Dusp8	0.111095	-0.884291	0.013	0.025	1
Gm12802	0.111521	-0.884291	0.013	0.025	1
Arl4d	0.262463	-0.884291	0.011	0.018	1
Atp8b5	0.406764	-0.884291	0.011	0.016	1
Ect2l	0.088002	-0.882196	0.038	0.056	1
Pinlyp	7.37992e-05	-0.880231	0.101	0.173	1
Bicdl1	9.09822e-05	-0.878837	0.09	0.157	1
Gm3739	0.0762603	-0.878837	0.015	0.029	1
Tesmin	0.153785	-0.878837	0.008	0.016	1
E330011O21Rik	0.3316	-0.878837	0.008	0.013	1
Ccl5	0.00114443	-0.877965	0.176	0.24	1
Myo7a	0.246651	-0.876263	0.03	0.041	1
Clic3	0.297726	-0.876263	0.024	0.017	1
A930033H14Rik	0.467028	-0.875189	0.019	0.024	1
Scn2b	0.0220885	-0.872578	0.036	0.061	1
Angptl2	0.0131994	-0.872578	0.137	0.178	1
Ifi208	0.10388	-0.872578	0.009	0.02	1
Aoc2	0.129432	-0.872578	0.011	0.021	1
Rtn2	0.206971	-0.872578	0.011	0.019	1
Alox15	0.0476214	-0.870616	0.017	0.033	1
Cnga2	0.612926	-0.870616	0.024	0.028	1
Atl1	0.0108101	-0.870066	0.043	0.074	1
Kif9	0.000281193	-0.869089	0.086	0.146	1
Smoc1	0.0156686	-0.869089	0.038	0.065	1
Cpne5	0.359625	-0.869089	0.019	0.026	1
Cyba	0.680238	-0.868035	0.353	0.336	1
Erg	0.0136761	-0.867865	0.024	0.049	1
Tdh	0.177028	-0.866569	0.094	0.112	1
Ccdc39	0.254889	-0.865322	0.021	0.03	1
Lrp2bp	0.360177	-0.865322	0.023	0.03	1
Tent5a	0.0421565	-0.864273	0.236	0.266	1
Hes7	0.00488995	-0.86419	0.047	0.083	1
1700041G16Rik	0.0713012	-0.86419	0.026	0.043	1
Esr1	0.139165	-0.86373	0.047	0.064	1
Ogn	0.783674	-0.862639	0.034	0.036	1
Gm14419	0.00625969	-0.861627	0.038	0.07	1
Zc3h3	5.9014e-05	-0.85681	0.24	0.318	1
Arhgap22	0.492103	-0.85681	0.039	0.046	1
Brinp1	0.00500206	-0.85681	0.107	0.153	1
Bdh1	0.0267035	-0.85681	0.039	0.065	1
Agrp	0.0445986	-0.85681	0.051	0.075	1
Grin2b	0.10476	-0.85681	0.009	0.02	1
Atoh8	0.153445	-0.85681	0.006	0.013	1
Gm45733	0.153445	-0.85681	0.006	0.013	1
Cracr2a	0.161781	-0.85681	0.023	0.035	1
Nyap1	0.202733	-0.85681	0.006	0.012	1
Gm47003	0.20294	-0.85681	0.006	0.012	1
Prph2	0.219348	-0.85681	0.013	0.021	1
Lgals4	0.242552	-0.85681	0.026	0.037	1
Jchain	0.306577	-0.85681	0.006	0.01	1
Nphp4	0.311725	-0.85681	0.009	0.015	1
Gm26740	0.331791	-0.85681	0.008	0.013	1
Ndrg4	0.674762	-0.85681	0.009	0.012	1
Col17a1	0.839588	-0.853443	0.051	0.052	1
Fmn2	0.634702	-0.850632	0.049	0.053	1
Gm12199	0.000365912	-0.848248	0.053	0.104	1
Tcerg1l	0.157706	-0.848248	0.013	0.023	1
Epas1	0.122661	-0.847784	0.056	0.075	1
Itgb7	0.00108913	-0.847267	0.047	0.091	1
Itgb3	0.119994	-0.846686	0.015	0.027	1
Pxmp2	0.148583	-0.846686	0.019	0.03	1
Chac1	0.167237	-0.846686	0.015	0.025	1
Snrpn	0.00872826	-0.845827	0.12	0.164	1
Arhgap28	0.00430148	-0.845081	0.049	0.086	1
Fmo2	0.0132243	-0.844427	0.006	0.022	1
Acot11	0.0573979	-0.844427	0.03	0.049	1
Pou3f3	0.150447	-0.844427	0.009	0.018	1
Rwdd3	0.0181665	-0.843431	0.045	0.074	1
Hspa2	0.0539391	-0.843431	0.039	0.061	1
Fcer2a	0.0787207	-0.843431	0.013	0.026	1
H19	0.263867	-0.843004	0.139	0.154	1
Gm4419	0.145983	-0.840869	0.011	0.021	1
Dok2	0.164461	-0.840869	0.011	0.02	1
Aldh3b1	0.0434096	-0.839635	0.039	0.062	1
Trpm3	0.0403538	-0.83918	0.143	0.177	1
Sulf2	0.000218325	-0.838888	0.099	0.165	1
Loxl1	0.0764984	-0.838195	0.015	0.029	1
Lrmp	0.413286	-0.838195	0.013	0.018	1
Arsb	0.469976	-0.836524	0.334	0.329	1
Arrb1	0.000581137	-0.83649	0.071	0.124	1
Myorg	0.045176	-0.834442	0.024	0.043	1
Cdh18	0.475293	-0.834442	0.021	0.026	1
B4galnt2	0.101029	-0.834442	0.006	0.015	1
Cgref1	0.133992	-0.834442	0.006	0.014	1
Col11a1	0.135237	-0.834442	0.015	0.026	1
Gls2	0.158326	-0.834442	0.017	0.028	1
Gm17201	0.175215	-0.834442	0.008	0.015	1
Ccdc65	0.175215	-0.834442	0.008	0.015	1
Gm12111	0.175435	-0.834442	0.008	0.015	1
Gm31333	0.176932	-0.834442	0.006	0.013	1
Nkpd1	0.226759	-0.834442	0.008	0.014	1
Gm14488	0.257833	-0.834442	0.008	0.014	1
D930020B18Rik	0.258138	-0.834442	0.008	0.014	1
Gm10790	0.292776	-0.834442	0.008	0.013	1
Glipr1	0.3316	-0.834442	0.008	0.013	1
Zcchc18	0.478083	-0.834442	0.008	0.011	1
Gm45847	0.53815	-0.834442	0.008	0.01	1
Kif28	0.539759	-0.834442	0.008	0.01	1
Gpha2	0.524799	-0.833256	0.045	0.052	1
Gm10432	0.000456447	-0.833076	0.049	0.098	1
Eif5a2	0.0347877	-0.83097	0.047	0.072	1
Mindy4	0.00110155	-0.829991	0.111	0.166	1
Gm14418	0.00563289	-0.828796	0.038	0.071	1
Slc39a14	0.0412238	-0.828796	0.054	0.08	1
Gm13580	0.0625807	-0.828796	0.011	0.025	1
Igf2	0.0935765	-0.828796	0.03	0.047	1
Syngap1	0.195986	-0.828796	0.013	0.022	1
Col9a3	0.209228	-0.828796	0.011	0.019	1
Tmem156	0.499913	-0.828796	0.013	0.017	1
Ptprt	0.26966	-0.8265	0.071	0.085	1
Gm10382	0.0878461	-0.826222	0.019	0.033	1
Iqcg	0.181411	-0.826222	0.019	0.029	1
Bbof1	0.021333	-0.825165	0.054	0.085	1
Zfand2a	0.000980079	-0.823434	0.062	0.11	1
Adarb1	0.00156759	-0.823434	0.058	0.103	1
4930404N11Rik	0.0360688	-0.823127	0.036	0.059	1
Opn3	0.0710152	-0.823127	0.03	0.048	1
Dmrta1	0.0149588	-0.819336	0.043	0.073	1
Tmem217	0.133286	-0.819336	0.009	0.019	1
Gm13936	0.141036	-0.819336	0.013	0.024	1
Col8a1	0.24771	-0.819336	0.028	0.02	1
Klk13	0.903973	-0.819336	0.009	0.01	1
C330002G04Rik	0.949517	-0.819336	0.019	0.018	1
Capn5	0.0137943	-0.817436	0.064	0.098	1
Fut2	0.0721705	-0.817101	0.053	0.074	1
Lingo1	0.00760405	-0.815994	0.135	0.18	1
Oas1c	0.024909	-0.81588	0.036	0.061	1
Rab33a	0.381707	-0.81588	0.036	0.044	1
Fam122b	0.00050904	-0.813483	0.143	0.208	1
Il4i1	0.0223896	-0.812765	0.212	0.249	1
5730403I07Rik	0.378795	-0.811722	0.015	0.021	1
Hnf1aos1	0.00950868	-0.809813	0.026	0.053	1
S100a5	0.126993	-0.808447	0.004	0.011	1
Gm13561	0.133696	-0.808447	0.009	0.019	1
Gm43807	0.146227	-0.808447	0.011	0.021	1
4933431E20Rik	0.164731	-0.808447	0.011	0.02	1
Glis1	0.228484	-0.808447	0.008	0.014	1
Spag17	0.678125	-0.808447	0.009	0.012	1
Gk5	0.00659926	-0.808024	0.184	0.233	1
Gla	0.0096596	-0.807422	0.056	0.091	1
Lpar3	0.000261593	-0.807	0.096	0.158	1
Tnfsf13	0.0912267	-0.806625	0.028	0.044	1
Fam57a	0.000598576	-0.806397	0.281	0.346	1
Ropn1l	0.0381349	-0.805463	0.039	0.063	1
Cfap300	0.0183422	-0.804659	0.045	0.074	1
C3	0.0639664	-0.804271	0.163	0.195	1
E2f2	0.00207366	-0.804069	0.038	0.076	1
Flg	0.354217	-0.804069	0.006	0.01	1
Stap1	0.638644	-0.804069	0.023	0.026	1
Ptk2b	0.00047235	-0.803756	0.12	0.183	1
Cox8b	0.00200142	-0.802972	0.009	0.035	1
Hs3st3a1	0.00667819	-0.802888	0.096	0.139	1
Erich3	0.191774	-0.802734	0.03	0.042	1
Serpina3j	0.0381824	-0.800227	0.011	0.027	1
Gm15728	0.0909598	-0.800227	0.011	0.023	1
Gm29114	0.125346	-0.800227	0.013	0.024	1
Dpf1	0.140468	-0.800227	0.013	0.024	1
Carmil2	0.232998	-0.800227	0.006	0.012	1
Gm41206	0.232998	-0.800227	0.006	0.012	1
Gm30082	0.232998	-0.800227	0.006	0.012	1
Gm1715	0.267534	-0.800227	0.006	0.011	1
Gm37065	0.30687	-0.800227	0.006	0.01	1
Scn3a	0.0653362	-0.798235	0.019	0.035	1
Tbx21	0.0863462	-0.798235	0.039	0.059	1
Tns4	0.0624104	-0.797476	0.024	0.042	1
Tspoap1	0.00374346	-0.796828	0.049	0.087	1
Gm11613	0.00510151	-0.796828	0.054	0.093	1
Tmem246	0.0546876	-0.796195	0.075	0.101	1
Dysf	0.017804	-0.795272	0.053	0.083	1
Kcnmb4	0.000626419	-0.7938	0.099	0.157	1
Gm10814	0.149858	-0.7938	0.015	0.026	1
Amdhd1	0.185643	-0.7938	0.015	0.025	1
Eml1	0.337702	-0.7938	0.013	0.019	1
S100a14	0.00185786	-0.793669	0.559	0.633	1
Dnajb5	0.0254353	-0.79268	0.041	0.067	1
Ppp1r1b	0.209852	-0.79268	0.036	0.048	1
Rusc1	0.00681296	-0.791959	0.047	0.082	1
Prkar1b	0.0727223	-0.791959	0.023	0.039	1
Nkx2-2os	0.0835167	-0.791959	0.024	0.04	1
Parp16	0.119963	-0.791959	0.023	0.036	1
Olfr920	0.00281963	-0.791086	0.094	0.142	1
1700088E04Rik	0.00024674	-0.790802	0.056	0.111	1
Atp6v1b1	0.106343	-0.790577	0.032	0.048	1
Col16a1	0.000606556	-0.7895	0.081	0.136	1
Unc5d	0.000639518	-0.788639	0.015	0.048	1
Tnni3k	0.116358	-0.788639	0.006	0.014	1
Cspg5	0.133992	-0.788639	0.006	0.014	1
Gm45606	0.153982	-0.788639	0.008	0.016	1
1700007J10Rik	0.199681	-0.788639	0.008	0.015	1
Tmem132c	0.262339	-0.788639	0.017	0.025	1
Gm10848	0.424274	-0.788639	0.008	0.012	1
Hoxb4	0.424727	-0.788639	0.008	0.012	1
Gm12682	0.47759	-0.788639	0.008	0.011	1
Sh3bgr	0.478577	-0.788639	0.008	0.011	1
Clvs1	0.606081	-0.788639	0.008	0.01	1
Mvd	0.00200678	-0.784755	0.101	0.153	1
Ndnf	0.362671	-0.783153	0.023	0.03	1
S100a9	0.162273	-0.781887	0.011	0.02	1
Ankrd44	0.000108282	-0.781754	0.358	0.427	1
Gm29797	0.0771475	-0.780861	0.015	0.029	1
Sgtb	0.103253	-0.780861	0.021	0.035	1
Batf2	0.246087	-0.780861	0.009	0.016	1
Srrm4	0.439758	-0.780861	0.009	0.014	1
Sytl4	0.490143	-0.780861	0.009	0.013	1
Emid1	0.674762	-0.780861	0.009	0.012	1
Adam12	0.0123029	-0.779807	0.034	0.062	1
Tfeb	0.0147101	-0.779603	0.053	0.084	1
Tnfrsf4	0.148157	-0.777859	0.043	0.059	1
Gfra2	0.698244	-0.776957	0.032	0.035	1
Ccdc30	0.00959674	-0.776707	0.068	0.105	1
Xrcc3	0.0686763	-0.77528	0.024	0.041	1
B230303O12Rik	0.185053	-0.77528	0.011	0.02	1
Ctsk	0.213579	-0.77528	0.021	0.031	1
Gm29230	0.291768	-0.77528	0.011	0.018	1
Catsperg1	0.325023	-0.77528	0.011	0.017	1
Kcp	0.449099	-0.77528	0.011	0.016	1
1500015A07Rik	0.0146443	-0.773042	0.053	0.084	1
Dsg1a	0.0497579	-0.773042	0.056	0.081	1
Csdc2	0.0587496	-0.773042	0.026	0.044	1
Lhfpl3	0.159623	-0.773042	0.017	0.028	1
Krt81	0.395375	-0.77108	0.009	0.014	1
Oprm1	0.0881337	-0.769347	0.026	0.042	1
Plxnd1	0.0244553	-0.768555	0.056	0.086	1
Kctd16	0.695892	-0.7683	0.056	0.06	1
Filip1l	0.00070177	-0.767877	0.306	0.37	1
Gm26911	0.134407	-0.767805	0.015	0.026	1
Gm2449	0.150456	-0.767805	0.015	0.026	1
Wdr93	0.185643	-0.767805	0.015	0.025	1
Cfap70	0.713324	-0.767805	0.015	0.017	1
Gm5535	0.927824	-0.767805	0.013	0.014	1
Prickle2	0.469733	-0.766612	0.081	0.09	1
Gm33651	0.0130817	-0.766424	0.028	0.054	1
Twist1	0.019087	-0.766424	0.026	0.05	1
Ces2f	0.137136	-0.766424	0.032	0.047	1
Gga3	0.000112661	-0.765397	0.169	0.243	1
3110070M22Rik	0.114895	-0.76518	0.017	0.029	1
Pfkm	0.00953163	-0.76518	0.083	0.122	1
Wfdc21	5.22389e-05	-0.764778	0.051	0.109	1
Dgat2	0.238413	-0.764325	0.113	0.129	1
Kcnb2	0.0129152	-0.763808	0.069	0.106	1
Tbkbp1	0.098363	-0.763028	0.019	0.032	1
Dact3	0.158562	-0.763028	0.017	0.028	1
Gm33906	0.210174	-0.763028	0.011	0.019	1
Nr2f2	0.0169849	-0.763028	0.041	0.07	1
Samd15	0.00840818	-0.762092	0.036	0.066	1
Axin2	0.000809803	-0.761914	0.092	0.148	1
Kif26a	0.00010076	-0.761441	0.122	0.194	1
Gm36447	0.0156646	-0.761233	0.032	0.059	1
Fbln2	0.433201	-0.760698	0.06	0.069	1
Synm	0.000326305	-0.759062	0.45	0.477	1
Heg1	0.53847	-0.758407	0.023	0.027	1
Gm29570	0.717749	-0.758407	0.015	0.017	1
Dnaaf3	0.0221225	-0.757821	0.047	0.075	1
Ralgapa2	0.00020433	-0.757275	0.465	0.525	1
Tnp2	0.0294554	-0.757275	0.017	0.036	1
A330041J22Rik	0.0412555	-0.757275	0.024	0.044	1
Gm36642	0.15321	-0.757275	0.026	0.039	1
Pfkfb4	0.29446	-0.756763	0.051	0.063	1
Abcd1	0.000582867	-0.755408	0.081	0.136	1
Dock3	0.219718	-0.755408	0.024	0.035	1
Fan1	0.0100918	-0.754272	0.066	0.102	1
Scpep1	0.00100166	-0.754044	0.18	0.239	1
Nup210	0.00557351	-0.753306	0.056	0.095	1
Hacl1	0.0130502	-0.752221	0.105	0.145	1
Kcnh6	0.0828788	-0.752221	0.036	0.054	1
Galnt13	0.159182	-0.750103	0.06	0.078	1
Rgl1	0.000169072	-0.749697	0.122	0.191	1
Bche	5.74175e-05	-0.749415	0.111	0.183	1
Pantr1	0.000586161	-0.749326	0.006	0.033	1
Mok	0.00368332	-0.748828	0.049	0.087	1
Slc17a5	0.00884978	-0.748601	0.098	0.14	1
Plekha4	0.0639522	-0.748388	0.144	0.177	1
C530008M17Rik	0.114662	-0.748286	0.079	0.099	1
Fgf11	0.0056506	-0.747817	0.156	0.205	1
Pdlim4	0.00937896	-0.745105	0.133	0.177	1
Acss2	0.0096754	-0.744193	0.124	0.169	1
Ar	0.00550652	-0.742973	0.27	0.324	1
Pi15	0.104535	-0.741333	0.009	0.02	1
Ky	0.321759	-0.741333	0.017	0.024	1
Atp2a1	0.321759	-0.741333	0.017	0.024	1
Ptprb	0.550828	-0.741333	0.017	0.021	1
Aplp1	0.00434066	-0.741333	0.086	0.131	1
Gm16835	0.042734	-0.741333	0.017	0.034	1
Fbxl8	0.0690894	-0.741333	0.024	0.041	1
Rpusd3	0.0724246	-0.741333	0.026	0.043	1
Sntg2	0.0789645	-0.741333	0.013	0.026	1
Slc35f6	0.101177	-0.741333	0.006	0.015	1
C2cd2l	0.10266	-0.741333	0.024	0.039	1
Prok1	0.112325	-0.741333	0.013	0.025	1
Gm47460	0.116001	-0.741333	0.011	0.022	1
Rab40b	0.11618	-0.741333	0.026	0.041	1
Gm45609	0.11687	-0.741333	0.006	0.014	1
Grpr	0.117348	-0.741333	0.009	0.019	1
BC051537	0.127405	-0.741333	0.004	0.011	1
Tdrkh	0.150156	-0.741333	0.015	0.026	1
Lmo2	0.154263	-0.741333	0.006	0.013	1
Gm45494	0.15799	-0.741333	0.017	0.028	1
Gm43109	0.158326	-0.741333	0.017	0.028	1
Gm43573	0.165002	-0.741333	0.011	0.02	1
Gm10644	0.175656	-0.741333	0.008	0.015	1
Gm3512	0.193468	-0.741333	0.009	0.017	1
Gm10366	0.199927	-0.741333	0.008	0.015	1
Crybb1	0.203637	-0.741333	0.006	0.012	1
Mfsd6l	0.227308	-0.741333	0.008	0.014	1
Cutal	0.232632	-0.741333	0.023	0.032	1
Cdiptos	0.233231	-0.741333	0.006	0.012	1
Gm10817	0.233231	-0.741333	0.006	0.012	1
Lrrc31	0.23535	-0.741333	0.006	0.012	1
Gm17753	0.258138	-0.741333	0.008	0.014	1
8430422H06Rik	0.267534	-0.741333	0.006	0.011	1
Pth2r	0.282034	-0.741333	0.015	0.022	1
Gm11766	0.306577	-0.741333	0.006	0.01	1
Adam21	0.306577	-0.741333	0.006	0.01	1
Foxj1	0.390209	-0.741333	0.036	0.044	1
Fads3	0.440287	-0.741333	0.009	0.014	1
Ccdc3	0.532464	-0.741333	0.03	0.036	1
4631405J19Rik	0.553061	-0.741333	0.011	0.015	1
3425401B19Rik	0.603766	-0.741333	0.008	0.01	1
Sp6	0.803601	-0.741333	0.024	0.022	1
Areg	0.428363	-0.741333	0.008	0.012	1
Creld2	0.000363433	-0.740327	0.315	0.382	1
Scx	0.00244117	-0.737541	0.116	0.17	1
Sh3tc2	0.11061	-0.737481	0.274	0.294	1
Adamtsl1	0.0107342	-0.735497	0.233	0.284	1
Casp1	0.125263	-0.735309	0.054	0.073	1
Dst	0.0152844	-0.733099	0.814	0.78	1
Edil3	0.687363	-0.731683	0.03	0.033	1
Agbl4	0.896548	-0.730991	0.071	0.073	1
Trbc2	0.0728121	-0.730841	0.073	0.098	1
Mei4	0.000263182	-0.729837	0.141	0.211	1
1700015C15Rik	0.0191564	-0.72926	0.026	0.05	1
Itga2	0.597493	-0.728622	0.028	0.024	1
Idi1	0.00019139	-0.728443	0.355	0.42	1
Ttyh2	0.00073249	-0.728036	0.165	0.228	1
Gm19412	0.095977	-0.727913	0.032	0.049	1
Nexn	0.00599605	-0.726226	0.064	0.102	1
Nudt15	0.0433588	-0.725213	0.023	0.041	1
Ecm2	0.748033	-0.725213	0.024	0.022	1
Gm49494	0.0729809	-0.724055	0.023	0.039	1
Ano3	0.167295	-0.724055	0.011	0.02	1
Cbx8	0.00148603	-0.724055	0.068	0.116	1
Aif1	0.498151	-0.724055	0.047	0.054	1
Gm12703	0.212784	-0.722717	0.023	0.033	1
Itm2a	0.696119	-0.72157	0.086	0.08	1
Stoml1	6.47559e-05	-0.720634	0.18	0.26	1
Acsf3	0.0062001	-0.720575	0.06	0.098	1
Lrrc73	0.0259385	-0.720271	0.038	0.063	1
Gm20559	0.0484876	-0.720168	0.141	0.171	1
Rab17	0.136276	-0.719307	0.015	0.026	1
Gm16861	0.182216	-0.719307	0.019	0.029	1
Cyp4f16	0.0052164	-0.719307	0.083	0.126	1
Ppt2	0.0064033	-0.719307	0.056	0.094	1
Phf1	0.0156059	-0.718613	0.056	0.088	1
Orai2	0.000819481	-0.718469	0.06	0.109	1
Art3	0.133486	-0.717086	0.028	0.042	1
Tmem266	0.551776	-0.717086	0.017	0.021	1
Bcl2l14	0.00711256	-0.71653	0.118	0.164	1
Tnfrsf18	0.0317956	-0.716458	0.131	0.167	1
Oit1	0.387308	-0.716242	0.131	0.144	1
Ly6h	0.0202033	-0.715627	0.154	0.197	1
Gm6034	0.0466706	-0.714366	0.028	0.048	1
Ccr9	0.0857971	-0.714366	0.041	0.061	1
Prr5	0.207414	-0.714366	0.015	0.024	1
Lmo1	0.380274	-0.714366	0.015	0.021	1
Fhod3	0.222152	-0.713927	0.092	0.074	1
Optn	0.00107078	-0.713852	0.086	0.139	1
Plch1	0.199878	-0.712187	0.03	0.042	1
Otoa	0.16587	-0.710959	0.011	0.02	1
Pcdh10	0.279385	-0.710959	0.009	0.016	1
Gm30835	0.36509	-0.710959	0.011	0.017	1
Esrrb	0.605939	-0.710959	0.008	0.01	1
Xkr4	0.0167221	-0.710622	0.111	0.153	1
Man2b2	0.00391081	-0.709969	0.047	0.085	1
Lgals12	0.00516843	-0.709343	0.06	0.099	1
Krt6b	0.031997	-0.708912	0.015	0.006	1
Lif	0.0372957	-0.708912	0.017	0.035	1
Slc26a9	0.0637817	-0.708912	0.013	0.027	1
Cthrc1	0.523172	-0.708912	0.026	0.031	1
Cntnap1	0.119059	-0.708166	0.036	0.052	1
Tspan17	0.0041563	-0.708166	0.071	0.114	1
B4galnt3	0.00805751	-0.708166	0.043	0.076	1
Rgl3	0.0115903	-0.708166	0.073	0.11	1
Nrcam	0.000665335	-0.707612	0.098	0.156	1
Ccl27a	0.587319	-0.70724	0.283	0.29	1
Slc22a5	0.00396592	-0.706568	0.088	0.134	1
Gnb5	0.0330299	-0.706568	0.056	0.084	1
Rorc	0.0757225	-0.706568	0.034	0.052	1
3110001I22Rik	0.165272	-0.706568	0.011	0.02	1
Fshr	0.165272	-0.706568	0.011	0.02	1
Dsg4	0.208285	-0.706568	0.011	0.019	1
1700022H01Rik	0.233377	-0.706568	0.011	0.019	1
Vwa3b	0.325964	-0.706568	0.011	0.017	1
Cacng7	0.363035	-0.706568	0.011	0.017	1
Ankrd23	0.486014	-0.706568	0.032	0.038	1
Tln2	0.007362	-0.706	0.094	0.136	1
Tmem104	0.00133253	-0.705264	0.09	0.143	1
Idua	0.0137386	-0.705264	0.047	0.078	1
D630008O14Rik	0.0998496	-0.705264	0.045	0.064	1
Apbb1ip	0.84428	-0.704807	0.03	0.028	1
Fzd10	0.0379237	-0.704122	0.094	0.125	1
Sdcbp2	0.642982	-0.703858	0.019	0.022	1
Cldn10	0.0115708	-0.702979	0.056	0.09	1
Cacna1h	0.224315	-0.700691	0.028	0.039	1
9130024F11Rik	0.10927	-0.700691	0.004	0.012	1
Gm16793	0.118941	-0.700691	0.008	0.017	1
Cdc42ep1	0.155665	-0.700691	0.021	0.032	1
Gm42208	0.193744	-0.700691	0.009	0.017	1
Gm9895	0.193744	-0.700691	0.009	0.017	1
Dntt	0.20343	-0.700691	0.006	0.012	1
Dcaf12l2	0.217661	-0.700691	0.017	0.026	1
Tg	0.259444	-0.700691	0.008	0.014	1
Sv2b	0.544912	-0.700435	0.169	0.175	1
Mctp1	0.401058	-0.700306	0.308	0.278	1
Gm26612	0.00936378	-0.699814	0.068	0.105	1
Dusp28	0.00052059	-0.699191	0.244	0.312	1
6030407O03Rik	0.063439	-0.698264	0.038	0.058	1
Prodh	0.145212	-0.696939	0.038	0.053	1
Col26a1	0.195743	-0.696939	0.017	0.027	1
Cited4	0.353826	-0.696939	0.019	0.026	1
Ace2	0.651852	-0.696939	0.017	0.02	1
H2-M2	0.0103646	-0.696814	0.197	0.245	1
Lag3	0.00574579	-0.696104	0.038	0.071	1
Adra1a	0.137962	-0.69589	0.038	0.053	1
Plbd2	0.000271317	-0.695834	0.173	0.243	1
Ndrg1	0.00320944	-0.694724	0.437	0.322	1
Nr2f1	0.000187155	-0.693505	0.124	0.194	1
Crct1	0.245352	-0.693505	0.009	0.016	1
Pik3r5	0.0130507	-0.692423	0.008	0.025	1
Gm49876	0.101288	-0.692423	0.006	0.015	1
Gal3st2	0.135785	-0.692423	0.015	0.026	1
D030025P21Rik	0.188755	-0.692423	0.015	0.025	1
Phf24	0.196179	-0.692423	0.023	0.033	1
Ntn3	0.200173	-0.692423	0.008	0.015	1
9630013A20Rik	0.268239	-0.692423	0.006	0.011	1
Gm35438.1	0.293115	-0.692423	0.008	0.013	1
Mrgpre	0.293453	-0.692423	0.008	0.013	1
9630001P10Rik	0.424727	-0.692423	0.008	0.012	1
Naip5	0.47907	-0.692423	0.008	0.011	1
Tmem204	0.538686	-0.692423	0.008	0.01	1
Acsl6	0.540295	-0.692423	0.008	0.01	1
Gm28347	0.605502	-0.692423	0.008	0.01	1
Gabrb1	0.643775	-0.692423	0.021	0.024	1
Pcdhb16	0.646607	-0.692423	0.017	0.02	1
Mrm2	0.0199116	-0.692423	0.064	0.096	1
Slc25a35	0.0114168	-0.69158	0.094	0.133	1
Epsti1	0.0368141	-0.691502	0.116	0.151	1
Emp3	0.0578594	-0.691408	0.043	0.065	1
Syk	0.019888	-0.69096	0.092	0.127	1
Bcl2a1b	0.00312054	-0.690811	0.045	0.083	1
St3gal5	0.00957273	-0.690602	0.129	0.174	1
Cd40	0.000350016	-0.690545	0.272	0.348	1
Il1r2	0.000468697	-0.689803	0.131	0.196	1
Pou5f2	0.0286158	-0.688866	0.021	0.041	1
Fam129c	0.0856763	-0.688866	0.021	0.036	1
Gm20939	0.00786188	-0.688091	0.073	0.113	1
Csf2rb2	0.274352	-0.687752	0.041	0.053	1
Neurl3	0.10259	-0.686885	0.011	0.022	1
Lrp11	0.0426943	-0.685624	0.038	0.06	1
Dgki	0.850335	-0.685624	0.105	0.107	1
Has2	0.00663127	-0.685511	0.084	0.127	1
Abcb6	0.00325558	-0.68475	0.036	0.071	1
Vav1	0.102758	-0.68475	0.008	0.017	1
Sfxn4	0.0428169	-0.684108	0.045	0.07	1
Mlph	0.55618	-0.683848	0.088	0.095	1
Lmbr1l	0.00194969	-0.683118	0.096	0.147	1
Ankmy1	0.000434457	-0.682439	0.173	0.241	1
Gpr132	0.0830409	-0.682439	0.041	0.061	1
Irak2	9.62659e-05	-0.681787	0.221	0.304	1
Dhcr7	0.00441583	-0.681033	0.094	0.141	1
Tcp11l2	0.000601795	-0.680841	0.109	0.169	1
Nppc	0.0332523	-0.679933	0.017	0.035	1
Gm14066	0.125863	-0.679933	0.013	0.024	1
6430573P05Rik	0.158387	-0.679933	0.013	0.023	1
Mfsd4b1	0.16646	-0.679933	0.011	0.02	1
Gm19708	0.267796	-0.679933	0.006	0.011	1
Gm49322	0.267796	-0.679933	0.006	0.011	1
Gm26510	0.267796	-0.679933	0.006	0.011	1
Gm50323	0.29358	-0.679933	0.011	0.018	1
Gm47106	0.351247	-0.679933	0.006	0.01	1
6720468P15Rik	0.351247	-0.679933	0.006	0.01	1
Enthd1	0.351576	-0.679933	0.006	0.01	1
1700028J19Rik	0.407784	-0.679933	0.011	0.016	1
0610005C13Rik	0.458764	-0.679933	0.013	0.018	1
Neb	0.729297	-0.679933	0.028	0.031	1
Pla2g10	0.791665	-0.679933	0.013	0.015	1
Krt77	0.906446	-0.679933	0.015	0.016	1
1300017J02Rik	0.0149572	-0.677421	0.083	0.119	1
Plcg2	0.00833162	-0.676444	0.105	0.149	1
Rhof	0.13888	-0.675745	0.024	0.038	1
Arsg	0.0553223	-0.675099	0.041	0.063	1
D030068K23Rik	0.104895	-0.674219	0.026	0.042	1
Cd68	0.324457	-0.673429	0.045	0.055	1
1700055D18Rik	0.0921207	-0.670944	0.009	0.02	1
Egfem1	0.093829	-0.670944	0.004	0.012	1
Gm20045	0.122103	-0.670944	0.038	0.054	1
5031434O11Rik	0.134502	-0.670944	0.009	0.019	1
Slc24a2	0.153938	-0.670944	0.006	0.013	1
6530437J22Rik	0.279081	-0.670944	0.009	0.016	1
Gm31508	0.493351	-0.670944	0.009	0.013	1
Ptcra	0.494383	-0.670944	0.009	0.013	1
Mslnl	0.10074	-0.669994	0.051	0.07	1
Slc41a3	0.00422845	-0.66944	0.03	0.062	1
Gpr157	0.044717	-0.668821	0.026	0.046	1
Slc16a1	0.124377	-0.668821	0.023	0.036	1
Ppp1r3d	0.0387767	-0.66827	0.043	0.067	1
Rnasel	0.00979165	-0.667871	0.047	0.079	1
Hoxa1	0.159	-0.667332	0.017	0.028	1
Lrrc18	0.351443	-0.667332	0.017	0.024	1
Hecw1	0.242946	-0.666565	0.034	0.045	1
Azin2	0.035607	-0.666371	0.12	0.154	1
Rnf125	0.100829	-0.665384	0.043	0.062	1
Tmigd1	0.508459	-0.665384	0.017	0.021	1
Ackr3	0.781042	-0.665384	0.015	0.017	1
Bsdc1	0.000317743	-0.664165	0.27	0.338	1
Gm19299	0.0697445	-0.664165	0.013	0.027	1
Smpd3	0.3081	-0.663712	0.135	0.15	1
Ftl1-ps1	0.000422376	-0.663331	0.128	0.193	1
Rab39	0.0596475	-0.662261	0.039	0.061	1
Nxnl2	0.0570004	-0.660843	0.066	0.091	1
Mapre3	0.000232607	-0.658871	0.114	0.182	1
Isl2	0.00382925	-0.658871	0.068	0.11	1
Glt28d2	0.0166825	-0.658871	0.064	0.097	1
Castor2	0.0200164	-0.658871	0.054	0.085	1
Gm14286	0.168205	-0.658871	0.015	0.025	1
B130046B21Rik	0.187436	-0.658871	0.015	0.025	1
Gm35419	0.312133	-0.658871	0.009	0.015	1
Tfr2	0.393803	-0.658871	0.009	0.014	1
Gm48089	0.439758	-0.658871	0.009	0.014	1
Ldhc	0.440816	-0.658871	0.009	0.014	1
Slc18a2	0.275	-0.658871	0.036	0.027	1
Mfap4	0.598161	-0.658871	0.049	0.054	1
Spink5	0.436068	-0.657102	0.09	0.078	1
Rims2	0.04104	-0.655942	0.116	0.15	1
Fabp12	0.0958389	-0.655942	0.039	0.058	1
Tppp3	0.434193	-0.655603	0.032	0.026	1
Zmynd15	0.190216	-0.65387	0.028	0.04	1
Slc15a2	0.259004	-0.65387	0.084	0.1	1
Gm50209	0.0736208	-0.652796	0.023	0.039	1
Optc	0.393495	-0.652796	0.024	0.031	1
Selenbp1	0.933202	-0.652237	0.287	0.271	1
Spns3	0.319527	-0.651135	0.017	0.024	1
Slit3	0.0627702	-0.650359	0.045	0.067	1
Gm9803	0.0385299	-0.64991	0.032	0.054	1
Gm20429	0.0812537	-0.64991	0.026	0.043	1
5830428M24Rik	0.0287716	-0.649617	0.069	0.1	1
Gm16062	0.0888722	-0.648224	0.026	0.042	1
Ano8	0.221241	-0.648224	0.013	0.021	1
Tmem232	0.456785	-0.648224	0.013	0.018	1
Serpinc1	0.0386788	-0.647118	0.045	0.07	1
Bcor	6.12571e-05	-0.64698	0.188	0.271	1
Trdmt1	0.000302353	-0.646085	0.092	0.154	1
Gm50431	0.0917719	-0.645755	0.041	0.06	1
Hs3st3b1	0.0007079	-0.64555	0.182	0.25	1
Ifi203	0.114869	-0.645409	0.109	0.133	1
Bcat2	0.000278483	-0.64538	0.251	0.32	1
Rin3	0.0125244	-0.645306	0.12	0.162	1
Kdm2b	0.000400066	-0.644415	0.289	0.366	1
Pid1	0.279391	-0.643636	0.03	0.04	1
Capsl	0.0023081	-0.643533	0.137	0.193	1
Fzd5	0.00283193	-0.642615	0.103	0.153	1
Col15a1	0.04893	-0.641797	0.03	0.05	1
Emc9	0.121765	-0.641797	0.015	0.027	1
Clec2l	0.204468	-0.641797	0.006	0.012	1
Gm34933	0.234016	-0.641797	0.006	0.012	1
Gm31651	0.258749	-0.641797	0.008	0.014	1
Gm44037	0.258749	-0.641797	0.008	0.014	1
Tmem221	0.258749	-0.641797	0.008	0.014	1
Irx1	0.268765	-0.641797	0.006	0.011	1
Gm48086	0.293453	-0.641797	0.008	0.013	1
Foxred2	0.293453	-0.641797	0.008	0.013	1
Gm30091	0.293453	-0.641797	0.008	0.013	1
Tmod4	0.332349	-0.641797	0.008	0.013	1
Gm31224	0.332349	-0.641797	0.008	0.013	1
Gm36660	0.332349	-0.641797	0.008	0.013	1
Fgf18	0.333099	-0.641797	0.008	0.013	1
Armh4	0.425905	-0.641797	0.017	0.022	1
Lmntd1	0.540295	-0.641797	0.008	0.01	1
AU021092	0.603188	-0.641797	0.008	0.01	1
Ccdc78	0.60666	-0.641797	0.008	0.01	1
Aox1	0.0337138	-0.641797	0.083	0.114	1
Rasgrp1	0.193572	-0.641797	0.021	0.031	1
Stk33	0.0955774	-0.641458	0.124	0.15	1
Klhl21	0.00398483	-0.640186	0.103	0.151	1
Etfbkmt	0.00417708	-0.639312	0.129	0.18	1
Ccrl2	0.255375	-0.638763	0.073	0.088	1
Trpt1	0.00509622	-0.638433	0.077	0.12	1
Dtna	0.0231408	-0.637497	0.088	0.123	1
Bdkrb1	0.424464	-0.637497	0.021	0.027	1
Fkbp14	0.0647238	-0.637497	0.041	0.062	1
Rgs2	0.00579684	-0.637261	0.081	0.123	1
Aldh1a3	0.325174	-0.637202	0.159	0.173	1
Pde2a	0.0270052	-0.636364	0.017	0.036	1
Negr1	0.0348684	-0.636364	0.026	0.047	1
Pecam1	0.0635392	-0.636364	0.028	0.047	1
Atp6v0a4	0.946414	-0.636364	0.026	0.027	1
Shank2	0.0204606	-0.63623	0.133	0.174	1
Sntg1	0.554166	-0.635205	0.131	0.14	1
Tmod1	0.0758028	-0.634418	0.045	0.066	1
Cdc25c	0.0928535	-0.634418	0.053	0.073	1
Barx1	0.154483	-0.634418	0.008	0.016	1
1110035H17Rik	0.326436	-0.634418	0.011	0.017	1
Cntnap5c	0.376392	-0.634418	0.011	0.007	1
Sycp2	0.404171	-0.634418	0.011	0.016	1
Aff2	0.957526	-0.634418	0.011	0.012	1
Tspyl4	0.0672515	-0.634418	0.06	0.084	1
4833418N02Rik	0.077306	-0.632104	0.024	0.041	1
Apobec1	0.000432976	-0.63182	0.287	0.362	1
Fam221b	0.187436	-0.630302	0.015	0.025	1
Gm31812	0.283035	-0.630302	0.015	0.022	1
Chrna7	0.921874	-0.630302	0.013	0.013	1
Gsg1	0.972785	-0.630302	0.015	0.015	1
4921531C22Rik	0.0568779	-0.628858	0.032	0.052	1
Far2	0.418454	-0.628858	0.034	0.041	1
Sema5a	0.826098	-0.628675	0.088	0.09	1
A930007I19Rik	0.00189109	-0.627951	0.129	0.186	1
Fam13c	0.0224043	-0.627676	0.03	0.054	1
Pdgfra	0.293823	-0.627676	0.017	0.025	1
Fermt3	0.504395	-0.627676	0.019	0.024	1
Slc12a4	0.00309981	-0.626513	0.096	0.145	1
Ppp3cc	0.0891456	-0.625856	0.038	0.056	1
Sec14l2	0.194727	-0.625856	0.023	0.033	1
Yipf1	0.000145879	-0.624819	0.388	0.453	1
Mcub	0.000232076	-0.624519	0.092	0.155	1
Phf11b	0.262328	-0.623497	0.023	0.032	1
Dixdc1	0.0302904	-0.622689	0.058	0.087	1
N4bp2os	0.066402	-0.622689	0.03	0.049	1
Rnf144b	0.313742	-0.622689	0.062	0.074	1
1110032F04Rik	0.449002	-0.622689	0.032	0.039	1
Sntb1	0.0185114	-0.621577	0.113	0.15	1
Tbc1d24	0.000984524	-0.621039	0.073	0.125	1
Gm13391	0.250663	-0.620903	0.069	0.084	1
Adgrb3	0.264056	-0.620027	0.017	0.025	1
Pex16	0.000148748	-0.619938	0.15	0.224	1
Extl1	0.000401829	-0.619693	0.122	0.189	1
Nmrk1	0.181768	-0.619343	0.064	0.081	1
Prss36	0.0053597	-0.617309	0.148	0.198	1
Il11ra1	0.137063	-0.616224	0.345	0.355	1
Ctns	0.00533184	-0.615802	0.116	0.164	1
Slc6a4	0.0110674	-0.615802	0.056	0.091	1
Pacsin3	0.0111105	-0.615802	0.083	0.121	1
4930444A19Rik	0.0422113	-0.615802	0.077	0.107	1
B230206L02Rik	0.0488517	-0.615802	0.015	0.031	1
Gpr45	0.0620111	-0.615802	0.038	0.058	1
Il23a	0.0735606	-0.615802	0.098	0.125	1
Gm15327	0.136129	-0.615802	0.015	0.026	1
Ankrd9	0.172299	-0.615802	0.038	0.052	1
Adam32	0.179016	-0.615802	0.023	0.034	1
Zfp759	0.219253	-0.615802	0.009	0.017	1
Gm16137	0.2471	-0.615802	0.009	0.016	1
Gm19409	0.278105	-0.615802	0.009	0.016	1
Fbxo16	0.312541	-0.615802	0.009	0.015	1
Olfr814	0.31295	-0.615802	0.009	0.015	1
1700119H24Rik	0.440816	-0.615802	0.009	0.014	1
Spx	0.493003	-0.615802	0.009	0.013	1
Skint3	0.651615	-0.615802	0.053	0.048	1
Gm15472	0.0547194	-0.615802	0.009	0.022	1
Fes	0.157583	-0.615802	0.026	0.039	1
Pate2	0.16646	-0.615802	0.011	0.02	1
2310065F04Rik	0.209338	-0.615802	0.011	0.019	1
Il17c	0.268059	-0.615802	0.006	0.011	1
Gm15420	0.273966	-0.615802	0.013	0.02	1
Asb10	0.307164	-0.615802	0.006	0.01	1
Iqcd	0.307164	-0.615802	0.006	0.01	1
Gm29093	0.307164	-0.615802	0.006	0.01	1
Gm12542	0.339362	-0.615802	0.013	0.019	1
Pbld1	0.351575	-0.615802	0.006	0.01	1
Mycbpap	0.351575	-0.615802	0.006	0.01	1
Cd248	0.550657	-0.615802	0.013	0.017	1
Steap1	0.665009	-0.615802	0.013	0.016	1
Cth	0.000106267	-0.615378	0.306	0.383	1
Bpnt1	7.19457e-05	-0.614641	0.182	0.263	1
Samd9l	6.7168e-05	-0.614553	0.246	0.328	1
Clmp	0.00355077	-0.614258	0.073	0.117	1
Ltbp2	0.00397697	-0.6126	0.135	0.189	1
Ap5z1	0.00756287	-0.612435	0.06	0.098	1
Car12	0.692549	-0.611565	0.03	0.027	1
Klhl18	0.00724461	-0.609918	0.109	0.154	1
St18	0.0399402	-0.609882	0.019	0.037	1
Tgfa	0.0916419	-0.609736	0.099	0.125	1
Cnbd2	0.0171305	-0.609543	0.066	0.099	1
Tmod2	0.0117352	-0.60923	0.058	0.093	1
Gm46565	0.206962	-0.608067	0.026	0.038	1
Gch1	0.00014233	-0.607582	0.31	0.383	1
Rem1	0.128905	-0.607032	0.021	0.033	1
Zfp931	0.000378845	-0.606684	0.158	0.227	1
Morn1	0.00145176	-0.606267	0.107	0.163	1
Gcdh	0.010105	-0.605678	0.084	0.124	1
Klhl1	0.651958	-0.605678	0.017	0.02	1
Jcad	0.0551163	-0.605056	0.137	0.17	1
Zgpat	0.00136935	-0.604831	0.118	0.176	1
Rilpl2	0.00170671	-0.604516	0.165	0.225	1
Ctnna2	0.00390062	-0.604081	0.128	0.179	1
Gm4577	0.0575386	-0.60383	0.032	0.052	1
Cys1	0.112405	-0.60383	0.036	0.052	1
Gm34016	0.026295	-0.603257	0.054	0.084	1
Rmc1	0.000338741	-0.602813	0.109	0.174	1
Ppp1r16b	0.00251463	-0.602772	0.113	0.166	1
Epha2	0.181906	-0.602627	0.034	0.047	1
Ctsz	0.754254	-0.602542	0.356	0.337	1
Cdh2	0.0671653	-0.602111	0.154	0.186	1
Gm26887	0.145114	-0.601155	0.028	0.042	1
Gcnt4	0.146316	-0.601155	0.054	0.072	1
Gm26873	0.20859	-0.601155	0.015	0.024	1
1810044D09Rik	0.00941343	-0.600673	0.098	0.14	1
Frmpd4	0.714797	-0.600547	0.12	0.115	1
Foxo3	0.000175097	-0.59989	0.535	0.599	1
Spata17	0.223267	-0.599314	0.024	0.035	1
Trim21	0.000823212	-0.598593	0.143	0.206	1
Klhl3	0.319306	-0.598593	0.036	0.045	1
Trpm2	0.000347104	-0.597948	0.343	0.405	1
Kdm8	0.122361	-0.596943	0.051	0.069	1
Pirb	0.133802	-0.596943	0.006	0.014	1
Gm26645	0.234462	-0.596943	0.011	0.019	1
Gm50340	0.238393	-0.596943	0.024	0.035	1
Gal3st2b	0.313939	-0.596943	0.009	0.015	1
Galnt16	0.450293	-0.596943	0.011	0.016	1
Rec8	0.542583	-0.596943	0.008	0.01	1
C030006K11Rik	0.00656052	-0.596135	0.073	0.114	1
Fitm2	0.0166741	-0.595255	0.077	0.112	1
Gm10941	0.140788	-0.594944	0.032	0.047	1
Cfb	0.160566	-0.593776	0.017	0.028	1
2210406O10Rik	0.252204	-0.593776	0.021	0.03	1
Sh3bp5	0.00510787	-0.593192	0.503	0.542	1
Rbpj	0.000359557	-0.591404	0.49	0.534	1
1700007K13Rik	0.0628682	-0.590999	0.054	0.078	1
Gm2814	0.0033528	-0.590602	0.053	0.093	1
Lrrc49	0.0221047	-0.590127	0.111	0.148	1
C030014I23Rik	0.028747	-0.58933	0.049	0.076	1
Zfp536	0.0684501	-0.58933	0.002	0.01	1
Gm19531	0.115444	-0.58933	0.024	0.039	1
Cstad	0.17773	-0.58933	0.006	0.013	1
Ggt1	0.235145	-0.58933	0.011	0.019	1
Gm16140	0.332724	-0.58933	0.008	0.013	1
Psd2	0.352456	-0.58933	0.006	0.01	1
Myh4	0.451391	-0.58933	0.034	0.041	1
Ccdc63	0.606081	-0.58933	0.008	0.01	1
Cfap69	0.650379	-0.58933	0.017	0.02	1
Ggct	0.00320823	-0.58933	0.107	0.157	1
Fbxw17	0.000268632	-0.588447	0.189	0.263	1
Tstd3	0.0700903	-0.587005	0.039	0.06	1
Zfp984	0.00332763	-0.586721	0.133	0.187	1
Gm26512	0.0774785	-0.586358	0.024	0.041	1
Gm12655	0.175707	-0.585879	0.053	0.068	1
Rtn4rl1	0.00636342	-0.585214	0.006	0.025	1
Gm29642	0.257325	-0.585214	0.023	0.032	1
Tmem106a	0.0126913	-0.5844	0.116	0.159	1
Ttbk2	0.00587081	-0.584232	0.105	0.152	1
Adra1b	0.0383098	-0.583909	0.101	0.135	1
Gm14322	0.0366096	-0.583792	0.049	0.075	1
Ggh	0.000903524	-0.583612	0.439	0.502	1
Olfml1	0.0055847	-0.582635	0.081	0.124	1
Kdm1b	0.00269825	-0.581676	0.205	0.265	1
Shc4	0.026861	-0.581676	0.051	0.078	1
Adcy2	0.175447	-0.581392	0.086	0.105	1
E130317F20Rik	0.142183	-0.580868	0.034	0.049	1
Cacna1a	0.222214	-0.580479	0.169	0.144	1
4833419O12Rik	0.0111913	-0.580178	0.062	0.098	1
Ppp1r27	0.117815	-0.579582	0.135	0.159	1
Trim45	0.144517	-0.579582	0.017	0.028	1
Gm32098	0.178322	-0.579582	0.017	0.027	1
Otud7a	0.507844	-0.579582	0.019	0.024	1
Pah	0.00640264	-0.579582	0.002	0.018	1
Pkhd1l1	9.3848e-05	-0.578846	0.371	0.441	1
Slit2	0.000371832	-0.577834	0.107	0.173	1
Pde3b	0.109349	-0.577834	0.039	0.057	1
Gna15	0.337627	-0.577834	0.023	0.03	1
Selenom	0.0181066	-0.577759	0.146	0.189	1
Fscn1	0.745164	-0.57773	0.193	0.19	1
Rnf215	0.00243414	-0.576946	0.107	0.159	1
Lpxn	0.206933	-0.576702	0.028	0.04	1
Mansc4	0.208072	-0.576702	0.028	0.04	1
Gm19705	0.336793	-0.576702	0.028	0.037	1
Ednrb	9.25865e-05	-0.575764	0.174	0.256	1
Med24	0.0677542	-0.575596	0.143	0.174	1
Bloc1s3	0.0395258	-0.575323	0.036	0.059	1
Mir22hg	0.00480931	-0.575039	0.178	0.229	1
Rnft2	0.175836	-0.574872	0.043	0.058	1
Gm13817	0.057826	-0.574514	0.045	0.067	1
Zfp281	0.00339704	-0.573876	0.118	0.17	1
Gbe1	0.101254	-0.573851	0.55	0.58	1
Dhtkd1	0.135217	-0.571408	0.023	0.036	1
Stac3	0.31372	-0.571408	0.015	0.022	1
Gm26903	0.340968	-0.571408	0.013	0.019	1
Gm12681	0.155272	-0.571408	0.008	0.016	1
Btn2a2	0.185637	-0.571408	0.019	0.029	1
Pnpla1	0.234094	-0.571408	0.006	0.012	1
Zbtb3	0.278477	-0.571408	0.009	0.016	1
Emilin1	0.351584	-0.571408	0.009	0.015	1
Pcdhga1	0.393316	-0.571408	0.009	0.014	1
Lrrc75b	0.440287	-0.571408	0.009	0.014	1
Il2	0.441346	-0.571408	0.009	0.014	1
Acat3	0.491286	-0.571408	0.009	0.013	1
Gm15155	0.60965	-0.571408	0.009	0.012	1
Pde7b	0.672266	-0.571408	0.03	0.033	1
Lyst	0.00196946	-0.570281	0.283	0.35	1
Ctsl	0.0232581	-0.570201	0.992	0.984	1
Gm43305	0.336608	-0.569207	0.159	0.173	1
Galnt5	0.0832724	-0.569152	0.062	0.085	1
Shisa9	0.0543019	-0.567882	0.103	0.133	1
Gdpgp1	0.0689788	-0.567304	0.038	0.058	1
Chdh	0.134709	-0.566655	0.049	0.066	1
Loxl3	0.0359254	-0.566655	0.028	0.05	1
Vmn2r57	0.115719	-0.566655	0.03	0.045	1
Aox4	0.380678	-0.566246	0.053	0.062	1
Maff	0.040466	-0.566015	0.105	0.137	1
Misp	0.00158471	-0.565856	0.251	0.313	1
Fam81a	0.188387	-0.565762	0.019	0.029	1
Sytl2	0.722021	-0.565762	0.023	0.025	1
Podxl2	0.275884	-0.564455	0.019	0.027	1
Ccdc166	0.0320745	-0.563546	0.036	0.06	1
Ric8a	0.00335753	-0.562691	0.139	0.193	1
Fstl5	0.15383	-0.562363	0.006	0.013	1
Cmbl	0.352709	-0.562363	0.017	0.024	1
Gm6209	0.743072	-0.562363	0.064	0.067	1
Lzts1	0.0213771	-0.561354	0.088	0.123	1
Espn	0.624907	-0.560918	0.448	0.403	1
9430065F17Rik	0.178069	-0.560761	0.03	0.043	1
2210408F21Rik	0.00155593	-0.560649	0.193	0.256	1
Mapk8ip1	0.0106733	-0.559829	0.139	0.185	1
Syne1	0.399252	-0.559408	0.201	0.212	1
Samd1	0.0010544	-0.558469	0.131	0.191	1
Podxl	0.118785	-0.558469	0.008	0.017	1
Armh1	0.137131	-0.558469	0.019	0.031	1
Unc13c	0.334423	-0.558469	0.008	0.013	1
Sema4g	0.380366	-0.558469	0.038	0.046	1
Gm16618	0.406943	-0.558469	0.011	0.016	1
Ppp2r1b	0.000618928	-0.558152	0.197	0.266	1
Med27	0.00080768	-0.558026	0.265	0.334	1
Adamts2	0.00260733	-0.55619	0.165	0.226	1
1700066B19Rik	0.209009	-0.55492	0.011	0.019	1
9530018F02Rik	0.247629	-0.55492	0.019	0.028	1
Catsperd	0.758768	-0.55492	0.034	0.037	1
BC051019	0.82637	-0.55492	0.019	0.017	1
Pkia	0.476706	-0.554598	0.266	0.269	1
Arhgef38	0.151699	-0.554498	0.101	0.123	1
Ctso	0.000193527	-0.554026	0.24	0.32	1
Gm38115	0.172154	-0.553261	0.026	0.039	1
Frem2	0.00106155	-0.552931	0.375	0.431	1
Lcp1	9.50671e-05	-0.551969	0.385	0.47	1
Grasp	0.0469293	-0.551672	0.06	0.086	1
C9orf72	0.010403	-0.550902	0.221	0.269	1
Trim63	0.503807	-0.550902	0.039	0.046	1
Atg2a	0.00319648	-0.55065	0.113	0.164	1
Med16	0.00147876	-0.549411	0.158	0.219	1
Tnfrsf22	0.0429368	-0.548688	0.075	0.104	1
1810063I02Rik	0.0465666	-0.548688	0.051	0.076	1
Dclre1b	0.071339	-0.548688	0.039	0.06	1
Map4k2	0.0739171	-0.548688	0.054	0.077	1
Zfp287	0.0757714	-0.548688	0.023	0.039	1
BB019430	0.168245	-0.548688	0.019	0.03	1
Gimap1	0.172761	-0.548688	0.004	0.01	1
Lrrc27	0.230636	-0.548688	0.021	0.03	1
AV039307	0.274869	-0.548688	0.013	0.02	1
Gm3604	0.277228	-0.548688	0.021	0.029	1
Gm42495	0.307458	-0.548688	0.006	0.01	1
Crnde	0.307458	-0.548688	0.006	0.01	1
Gm41335	0.320709	-0.548688	0.017	0.024	1
Selenok-ps1	0.351904	-0.548688	0.006	0.01	1
Gm26571	0.351904	-0.548688	0.006	0.01	1
Gm46515	0.351904	-0.548688	0.006	0.01	1
Wfikkn1	0.351904	-0.548688	0.006	0.01	1
Pp2d1	0.351904	-0.548688	0.006	0.01	1
Kcnn2	0.385467	-0.548688	0.013	0.009	1
Fxyd5	0.540088	-0.548688	0.094	0.101	1
Slc35f3	0.562294	-0.548688	0.034	0.039	1
Lyplal1	0.0117752	-0.547631	0.105	0.147	1
Ass1	0.34746	-0.547482	0.073	0.085	1
Tmem158	0.0409918	-0.546724	0.195	0.23	1
Gba	0.00057148	-0.546666	0.193	0.268	1
Nfil3	0.0233526	-0.546317	0.083	0.117	1
Reep1	0.588257	-0.545413	0.032	0.037	1
Muc1	0.431807	-0.54499	0.099	0.11	1
St6galnac4	0.190819	-0.544641	0.028	0.04	1
Rhoj	0.428169	-0.544641	0.024	0.031	1
Acss1	0.182777	-0.544101	0.041	0.056	1
Rassf3	0.000994434	-0.543494	0.291	0.356	1
Med9os	0.174904	-0.543394	0.021	0.032	1
Tmem86a	0.0586367	-0.542787	0.053	0.076	1
Psen2	0.160781	-0.542787	0.054	0.072	1
Atg4d	0.00815594	-0.542588	0.129	0.177	1
Tpst2	0.014392	-0.542429	0.103	0.144	1
Cfap43	0.960647	-0.542429	0.039	0.04	1
Mmp28	0.0163997	-0.542192	0.081	0.118	1
4632411P08Rik	0.104193	-0.541034	0.011	0.022	1
Olfml2b	0.147545	-0.541034	0.011	0.021	1
Gm50399	0.176802	-0.541034	0.028	0.041	1
Mir670hg	0.339979	-0.541034	0.013	0.019	1
Pik3cd	0.348302	-0.541034	0.015	0.021	1
Dcaf15	0.0641004	-0.540075	0.056	0.08	1
Rab27a	0.163203	-0.539818	0.146	0.168	1
Cln5	0.000206706	-0.539699	0.208	0.285	1
Larp6	0.133738	-0.539699	0.038	0.053	1
Ak5	0.486812	-0.539699	0.041	0.048	1
Bspry	0.00918944	-0.538928	0.373	0.417	1
St6galnac3	0.0164778	-0.53842	0.058	0.091	1
Fam20c	0.029708	-0.538346	0.128	0.165	1
Rsph9	0.17928	-0.5378	0.064	0.081	1
Mndal	0.0174107	-0.537461	0.071	0.107	1
Dnajc25	0.00118283	-0.537192	0.156	0.219	1
Atp6v0a2	0.000728842	-0.537115	0.233	0.303	1
Hspa5	0.00019869	-0.536398	0.97	0.969	1
Stxbp1	0.00111655	-0.53626	0.231	0.298	1
C8g	0.117447	-0.534882	0.032	0.048	1
Serpinb3a	0.145101	-0.534882	0.023	0.014	1
Igsf21	0.214589	-0.534882	0.03	0.042	1
Msh4	0.233323	-0.534882	0.015	0.024	1
Efhc1	0.24466	-0.534882	0.026	0.037	1
Kcnh4	0.294132	-0.534882	0.008	0.013	1
Gm12945	0.37665	-0.534882	0.008	0.012	1
4930579D07Rik	0.37665	-0.534882	0.008	0.012	1
Rasal1	0.423735	-0.534882	0.017	0.022	1
Gdpd2	0.47907	-0.534882	0.008	0.011	1
4930529K09Rik	0.506237	-0.534882	0.015	0.019	1
Olfr56	0.00236284	-0.534882	0.109	0.162	1
Reps2	0.094271	-0.534882	0.088	0.114	1
Ostm1	0.00395556	-0.532746	0.167	0.223	1
Cib2	0.129118	-0.532746	0.043	0.06	1
Slc25a12	0.000391063	-0.532622	0.225	0.297	1
Hist1h2br	0.0801899	-0.532237	0.03	0.048	1
Nt5dc3	0.0132858	-0.53188	0.114	0.156	1
Faah	0.297157	-0.53188	0.054	0.067	1
Gm38190	0.266686	-0.53141	0.028	0.038	1
Dnah3	0.615475	-0.53141	0.019	0.022	1
Icmt	0.000407333	-0.530495	0.113	0.178	1
Kctd6	0.0224171	-0.530495	0.129	0.168	1
Ndufaf6	6.64057e-05	-0.530318	0.278	0.362	1
Igsf11	0.211176	-0.529829	0.015	0.024	1
Setdb2	0.0369607	-0.529829	0.122	0.157	1
Ogfrl1	0.0117796	-0.529502	0.443	0.487	1
Mocos	0.010276	-0.528925	0.126	0.172	1
Skint11	0.0556979	-0.528925	0.034	0.054	1
Uprt	0.0707599	-0.528925	0.047	0.068	1
Lrrc3b	0.0226526	-0.528704	0.09	0.125	1
Angpt4	0.0485386	-0.528339	0.023	0.041	1
Gdpd1	0.0450495	-0.527845	0.171	0.21	1
Ift81	0.00037367	-0.527393	0.216	0.29	1
Ccno	0.924864	-0.527208	0.034	0.033	1
1700019D03Rik	0.00837825	-0.526797	0.161	0.211	1
Ttll5	0.00170866	-0.526508	0.266	0.335	1
Cd72	0.0527196	-0.526393	0.081	0.109	1
Ifi211	0.0538729	-0.526039	0.101	0.131	1
Gcc1	0.0196003	-0.525604	0.081	0.116	1
Zfp811	0.440816	-0.525604	0.009	0.014	1
4430402I18Rik	0.466048	-0.525604	0.026	0.032	1
Ccr10	0.608992	-0.525604	0.009	0.012	1
Xkrx	0.60965	-0.525604	0.009	0.012	1
Gm960	0.899719	-0.525604	0.021	0.021	1
Dusp18	0.236168	-0.525604	0.039	0.052	1
Wdfy2	0.000285021	-0.524551	0.283	0.365	1
Nbas	0.000780823	-0.524193	0.291	0.361	1
St6gal2	0.0630317	-0.524102	0.039	0.06	1
Adhfe1	0.00247769	-0.523941	0.077	0.125	1
Ikzf1	0.00196204	-0.523742	0.126	0.182	1
Rnpepl1	0.000506578	-0.52356	0.507	0.551	1
Gm14410	0.00838719	-0.523153	0.09	0.133	1
Gm44777	0.199425	-0.523153	0.034	0.047	1
Gm32004	0.750924	-0.523153	0.009	0.011	1
Vps13c	0.0261523	-0.523017	0.173	0.213	1
Tec	0.0142219	-0.522769	0.355	0.397	1
Bbs4	0.0111622	-0.522323	0.116	0.159	1
1700029N11Rik	0.204948	-0.52202	0.019	0.029	1
Cdr2l	0.000461895	-0.521516	0.218	0.292	1
Col1a1	0.205923	-0.521269	0.311	0.279	1
Tef	0.00467743	-0.521207	0.253	0.307	1
Lama2	0.246271	-0.520943	0.013	0.021	1
Plxdc2	0.0889761	-0.520158	0.687	0.652	1
Tanc2	0.249271	-0.520087	0.415	0.423	1
Rftn1	0.133611	-0.519719	0.124	0.147	1
Htr7	0.0301622	-0.519244	0.212	0.251	1
Srf	0.013103	-0.518941	0.083	0.121	1
Gm6710	0.0178527	-0.518941	0.124	0.165	1
D830035M03Rik	0.293934	-0.518941	0.011	0.018	1
Gm48619	0.293934	-0.518941	0.011	0.018	1
Gm1992	0.493924	-0.518941	0.009	0.013	1
Gypc	0.499277	-0.518941	0.011	0.015	1
Manf	0.00087998	-0.518878	0.775	0.804	1
Alox5	0.323247	-0.517558	0.019	0.026	1
Pofut1	0.0164666	-0.516852	0.163	0.206	1
Cd276	0.0289407	-0.516546	0.111	0.147	1
Pold1	0.931031	-0.516476	0.22	0.212	1
Dnajb9	7.31678e-05	-0.516148	0.366	0.449	1
Tigd2	0.0068969	-0.515329	0.281	0.335	1
Bsg	0.482286	-0.515029	0.966	0.949	1
Ppcs	0.00129785	-0.514928	0.302	0.362	1
Zfp768	0.0476432	-0.514562	0.098	0.128	1
1700023F06Rik	0.0555306	-0.513923	0.09	0.119	1
Ppp1r3f	0.116955	-0.513923	0.024	0.039	1
Ovca2	0.209196	-0.513923	0.028	0.04	1
Gm11536	0.275321	-0.513923	0.013	0.02	1
Lrrc6	0.315176	-0.513923	0.009	0.015	1
Tmem88b	0.366117	-0.513923	0.011	0.017	1
Tm6sf1	0.457444	-0.513923	0.013	0.018	1
Scml2	0.50554	-0.513923	0.013	0.017	1
Ak9	0.995783	-0.513923	0.013	0.013	1
Klf15	0.0373541	-0.513488	0.131	0.167	1
Krt23	0.59588	-0.513381	0.045	0.04	1
Abr	0.0052175	-0.512787	0.174	0.229	1
Sumf2	0.0112621	-0.512514	0.126	0.17	1
Akap17b	0.00985969	-0.512246	0.193	0.241	1
Tsc1	0.000561937	-0.511851	0.197	0.271	1
Matk	0.458209	-0.511851	0.013	0.018	1
Sfxn2	0.00854843	-0.511675	0.139	0.187	1
Ypel2	0.00038283	-0.5115	0.223	0.301	1
Pcdh9	0.220285	-0.510903	0.09	0.109	1
Cd247	0.0940009	-0.510008	0.021	0.035	1
Ccl6	0.11171	-0.510008	0.013	0.006	1
Cacna1s	0.127148	-0.510008	0.004	0.011	1
Gm10282	0.271602	-0.510008	0.032	0.042	1
Aifm3	0.50452	-0.510008	0.015	0.019	1
Dll3	0.714254	-0.510008	0.015	0.017	1
Rgcc	0.00099306	-0.509925	0.33	0.395	1
Adgra3	0.000106259	-0.509404	0.21	0.295	1
Mafk	0.0184539	-0.509326	0.075	0.11	1
Slc5a6	0.0838934	-0.508887	0.047	0.067	1
2310001H17Rik	0.00596176	-0.508801	0.304	0.36	1
Tex14	0.0299844	-0.508599	0.259	0.302	1
Btd	0.03978	-0.507843	0.099	0.132	1
Kcnk4	0.447407	-0.507843	0.053	0.061	1
Ficd	0.039888	-0.507593	0.066	0.094	1
Mecom	0.135041	-0.507376	0.143	0.168	1
Uggt2	0.0136628	-0.506868	0.113	0.154	1
P2rx6	0.805898	-0.506868	0.015	0.014	1
Nlgn2	0.00647116	-0.506313	0.159	0.211	1
Capn10	0.00926282	-0.506178	0.135	0.182	1
B3galt5	0.00182193	-0.505756	0.221	0.29	1
Elp6	0.016279	-0.505266	0.086	0.124	1
Parp11	7.77039e-05	-0.505148	0.242	0.331	1
Ccdc60	0.233866	-0.505099	0.051	0.064	1
Mfsd9	0.178776	-0.504294	0.017	0.027	1
A330074K22Rik	0.0197455	-0.503834	0.09	0.127	1
Npnt	0.00309902	-0.503469	0.371	0.421	1
Myo16	0.0396775	-0.503353	0.129	0.166	1
Lrrc45	0.0075037	-0.503173	0.109	0.155	1
Pcgf1	0.0579345	-0.502145	0.084	0.112	1
Sirt3	0.060547	-0.502145	0.079	0.106	1
Galnt6	0.409247	-0.502145	0.058	0.068	1
Gm9750	0.172178	-0.502145	0.015	0.025	1
Foxs1	0.323084	-0.502145	0.017	0.024	1
Lysmd3	0.000393057	-0.501758	0.261	0.336	1
Hcn4	0.16507	-0.501506	0.058	0.075	1
Inpp4a	0.000257335	-0.5013	0.158	0.234	1
Tnc	0.000311698	-0.501207	0.872	0.906	1
Etv5	0.137055	-0.500816	0.122	0.145	1
Lyrm1	0.00039813	-0.500325	0.124	0.191	1
Lefty1	0.813105	-0.500325	0.019	0.017	1
Ogfr	0.00014474	-0.500226	0.326	0.404	1
Ptges	0.263735	-0.499819	0.182	0.2	1
Dnaaf5	0.0472132	-0.499778	0.069	0.097	1
Kifc3	0.11476	-0.499778	0.064	0.085	1
Kctd17	0.0103315	-0.499627	0.146	0.193	1
Gm31645	0.14271	-0.499515	0.047	0.064	1
Rbm20	0.0179992	-0.49936	0.101	0.14	1
Vps11	0.00139917	-0.498763	0.156	0.218	1
Gm14399	0.106891	-0.498763	0.047	0.066	1
Tgoln1	0.000115419	-0.498305	0.518	0.572	1
Gm4285	0.0861336	-0.49829	0.077	0.101	1
Arg2	0.960034	-0.49829	0.165	0.159	1
Slfn2	0.133608	-0.497865	0.242	0.269	1
Galnt10	6.78868e-05	-0.497498	0.28	0.37	1
Rgs7bp	0.135936	-0.497407	0.015	0.026	1
Il12rb1	0.221343	-0.497407	0.024	0.035	1
Cpt2	0.010162	-0.496995	0.152	0.199	1
C130013H08Rik	0.189062	-0.496221	0.026	0.038	1
Creg2	0.427709	-0.496221	0.026	0.033	1
Cdc42ep3	0.00118789	-0.495947	0.221	0.288	1
Lekr1	0.069022	-0.495577	0.124	0.154	1
Apbb1	0.0427204	-0.495172	0.09	0.121	1
Lst1	0.9997	-0.495172	0.077	0.076	1
Thsd4	0.383085	-0.495	0.27	0.28	1
Bpgm	0.00435294	-0.493992	0.186	0.243	1
Thra	0.0701114	-0.493896	0.144	0.175	1
Mfsd1	0.15729	-0.493249	0.133	0.156	1
Prickle1	0.0730838	-0.49321	0.086	0.112	1
Rapgef1	9.365e-05	-0.493198	0.334	0.42	1
Cdh4	0.000237405	-0.493081	0.72	0.748	1
Smpd1	0.0162887	-0.492654	0.101	0.141	1
Plxnc1	0.764603	-0.492654	0.036	0.038	1
Bbs9	0.00909142	-0.491902	0.25	0.303	1
Slc5a10	0.678417	-0.49079	0.038	0.041	1
Il15	0.00111943	-0.490761	0.407	0.469	1
Col1a2	0.635094	-0.490271	0.287	0.296	1
9130230L23Rik	0.066538	-0.490028	0.139	0.172	1
Zfp719	0.00678049	-0.489794	0.159	0.211	1
Enkd1	0.0233378	-0.489794	0.083	0.117	1
Zfp11	0.164426	-0.489794	0.043	0.059	1
Mapkbp1	0.0120104	-0.489526	0.193	0.24	1
Rmdn3	0.0149824	-0.489249	0.178	0.223	1
Nol4l	0.967338	-0.489146	0.071	0.071	1
Dmrt3	0.309643	-0.488946	0.047	0.058	1
Nkain4	0.000102311	-0.488868	0.255	0.342	1
Gaa	0.000498716	-0.488817	0.334	0.4	1
Src	5.42009e-05	-0.488801	0.31	0.399	1
Snn	5.27865e-05	-0.488436	0.377	0.457	1
Snx24	0.0446071	-0.487992	0.131	0.165	1
Flt3l	0.0254584	-0.487576	0.146	0.186	1
Ccn2	0.976539	-0.487576	0.034	0.034	1
Inppl1	0.000735205	-0.487382	0.141	0.206	1
Llgl2	0.0204246	-0.487105	0.156	0.198	1
Kank1	0.00158556	-0.48676	0.174	0.239	1
Gm4265	0.0285394	-0.485494	0.099	0.134	1
Eea1	9.01122e-05	-0.484923	0.501	0.578	1
Dnm3	0.00576391	-0.48422	0.36	0.411	1
Cdc42ep4	0.0261247	-0.483837	0.163	0.203	1
Rmdn2	0.0389631	-0.483733	0.086	0.118	1
Neu1	0.0473975	-0.483265	0.098	0.129	1
Arfgef2	0.000174889	-0.482704	0.402	0.468	1
Scly	0.00450547	-0.482536	0.216	0.271	1
Vhl	0.00320674	-0.480534	0.203	0.26	1
Rhoq	0.00139108	-0.478299	0.375	0.426	1
Acad9	0.00350798	-0.478299	0.257	0.316	1
Lpin2	0.00509553	-0.478299	0.216	0.273	1
Slc25a22	0.0224012	-0.478299	0.101	0.139	1
Edn1	0.023926	-0.478299	0.004	0.017	1
Coprs	0.0408185	-0.478299	0.092	0.124	1
Wdr25	0.0430313	-0.478299	0.098	0.13	1
Hsdl1	0.104252	-0.478299	0.062	0.083	1
Lpar2	0.255042	-0.478299	0.021	0.03	1
Insl6	0.268769	-0.478299	0.094	0.109	1
Tctn3	0.358575	-0.478299	0.019	0.026	1
Ltb	0.447328	-0.478299	0.038	0.045	1
Ttc21a	0.480553	-0.478299	0.008	0.011	1
Gm11999	0.539759	-0.478299	0.008	0.01	1
Gm49097	0.539759	-0.478299	0.008	0.01	1
Prss33	0.581076	-0.478299	0.036	0.041	1
Cysltr1	0.648025	-0.478299	0.017	0.014	1
Elavl4	0.856035	-0.478299	0.013	0.014	1
Lgals7	0.000718672	-0.478299	0.041	0.017	1
Tespa1	0.0948076	-0.478299	0.004	0.012	1
Serp2	0.132973	-0.478299	0.045	0.062	1
Pde1a	0.177239	-0.478299	0.006	0.013	1
Fbxo24	0.195583	-0.478299	0.009	0.017	1
4930593A02Rik	0.21128	-0.478299	0.011	0.019	1
Cnih2	0.232086	-0.478299	0.032	0.043	1
Gm26511	0.285547	-0.478299	0.015	0.022	1
4932441J04Rik	0.335632	-0.478299	0.041	0.051	1
Gm16549	0.339362	-0.478299	0.013	0.019	1
Gm12609	0.352232	-0.478299	0.006	0.01	1
Akap5	0.352232	-0.478299	0.006	0.01	1
Cd8a	0.353024	-0.478299	0.009	0.015	1
Sgsh	0.375543	-0.478299	0.013	0.019	1
Ttc16	0.376116	-0.478299	0.013	0.019	1
Gm36236	0.394291	-0.478299	0.009	0.014	1
Gm29675	0.394291	-0.478299	0.009	0.014	1
Gm36608	0.394291	-0.478299	0.009	0.014	1
Nap1l2	0.394291	-0.478299	0.009	0.014	1
Gm15558	0.406388	-0.478299	0.011	0.016	1
Gm48768	0.429346	-0.478299	0.021	0.027	1
Usp46os1	0.440816	-0.478299	0.009	0.014	1
Ampd1	0.442305	-0.478299	0.009	0.014	1
St6galnac6	0.461466	-0.478299	0.015	0.02	1
B530045E10Rik	0.50413	-0.478299	0.013	0.017	1
P2rx2	0.542045	-0.478299	0.008	0.01	1
Grtp1	0.579626	-0.478299	0.024	0.029	1
Ankrd55	0.605564	-0.478299	0.015	0.018	1
Entpd1	0.675462	-0.478299	0.009	0.012	1
S100b	0.783465	-0.478299	0.015	0.017	1
Lxn	0.577016	-0.47695	0.235	0.243	1
Nphp1	0.00947932	-0.476855	0.281	0.332	1
S100a16	0.000828597	-0.475845	0.884	0.895	1
Borcs5	0.010193	-0.475381	0.159	0.207	1
Cep63	0.0577507	-0.474953	0.362	0.392	1
Hexa	0.0400942	-0.47486	0.135	0.17	1
Smpdl3a	0.0420642	-0.474607	0.33	0.364	1
Gm16252	0.0217493	-0.4734	0.09	0.126	1
Fbxo31	0.0265581	-0.4734	0.094	0.129	1
Nlrc5	0.0116471	-0.473011	0.227	0.278	1
Adgrg6	0.992031	-0.472739	0.101	0.1	1
Amdhd2	0.0805947	-0.47263	0.088	0.114	1
Epm2a	0.0558135	-0.472337	0.141	0.173	1
Tmem184b	0.000858944	-0.472211	0.257	0.33	1
Csrnp1	0.315289	-0.472012	0.077	0.09	1
1600012H06Rik	0.00476801	-0.471726	0.139	0.192	1
Furin	0.0563134	-0.471705	0.321	0.365	1
Dyrk1b	0.0387959	-0.470148	0.118	0.153	1
Rgs17	0.357241	-0.46988	0.255	0.267	1
Ipo4	0.0069081	-0.469787	0.218	0.269	1
Zfp39	0.118766	-0.469528	0.056	0.076	1
Fam178b	0.00430006	-0.469439	0.139	0.192	1
Rps6ka2	0.0083689	-0.469439	0.139	0.188	1
Scn3b	0.890127	-0.469254	0.047	0.048	1
Gm17435	0.0702319	-0.468961	0.053	0.075	1
Prxl2b	0.0143489	-0.468926	0.839	0.826	1
Nfkbia	9.35144e-05	-0.46856	0.801	0.868	1
Hps4	0.0007811	-0.468372	0.263	0.332	1
Abcc5	0.0263873	-0.467863	0.167	0.208	1
Glb1l	0.155717	-0.467572	0.045	0.061	1
9930111J21Rik2	0.023712	-0.467158	0.077	0.111	1
Lmcd1	0.457483	-0.467158	0.034	0.041	1
Tnfrsf10b	0.0142021	-0.466711	0.182	0.23	1
Kctd21	0.236163	-0.466711	0.045	0.058	1
Igfbp4	0.939635	-0.466582	0.216	0.209	1
Mfap3l	0.0570387	-0.466473	0.068	0.094	1
Nr1h3	0.766704	-0.466226	0.039	0.037	1
Ccpg1	0.00110351	-0.466162	0.281	0.348	1
Cat	0.00291633	-0.466153	0.246	0.305	1
Samd8	0.00249756	-0.466055	0.22	0.282	1
Spata13	0.0144544	-0.465968	0.111	0.154	1
Plxna2	0.0125897	-0.465835	0.287	0.341	1
Tnfrsf14	0.0347234	-0.465699	0.034	0.057	1
Slc36a4	0.0969319	-0.465123	0.113	0.139	1
Clcn3	0.000155031	-0.464736	0.501	0.566	1
Anks1b	0.468781	-0.464624	0.118	0.129	1
Card6	0.235792	-0.464493	0.036	0.048	1
Ces1d	0.314198	-0.463425	0.156	0.14	1
Gm50050	0.203186	-0.463032	0.024	0.036	1
Gm42477	0.319388	-0.463032	0.03	0.039	1
Lrrc51	0.0376841	-0.462758	0.18	0.218	1
Ifih1	0.00214989	-0.462004	0.51	0.546	1
Elf4	0.0374588	-0.461716	0.126	0.16	1
Rnaset2a	0.0002266	-0.461596	0.368	0.44	1
Olfm2	0.538951	-0.461225	0.026	0.031	1
Tmem18	0.351341	-0.460656	0.189	0.204	1
Naga	0.0259916	-0.460597	0.131	0.171	1
Tango2	0.0135853	-0.460432	0.259	0.311	1
Fancd2	0.282333	-0.460151	0.068	0.055	1
Rfesd	0.00469322	-0.459861	0.197	0.253	1
Tspo	0.243915	-0.459789	0.531	0.518	1
Amot	0.0201509	-0.459692	0.413	0.456	1
Kif21b	0.0417264	-0.459562	0.039	0.063	1
Wfs1	0.0933255	-0.459562	0.049	0.069	1
Ctsh	0.779836	-0.459117	0.293	0.289	1
Pard6b	0.0497513	-0.458933	0.09	0.12	1
Arhgef6	0.211888	-0.458933	0.045	0.059	1
Gopc	0.000793416	-0.458714	0.251	0.323	1
Mon1b	0.0400785	-0.45849	0.075	0.105	1
Zmiz2	0.0232029	-0.458314	0.266	0.307	1
Flcn	0.00331866	-0.458026	0.126	0.181	1
Nrip3	0.472674	-0.458026	0.053	0.061	1
Zbtb22	0.0906254	-0.45754	0.075	0.099	1
Thbs1	0.287428	-0.45754	0.107	0.09	1
4933432I09Rik	0.19732	-0.45754	0.017	0.027	1
C1qtnf1	0.306496	-0.45754	0.021	0.029	1
Gm32742	0.603628	-0.45754	0.019	0.022	1
Exoc6	0.0345444	-0.457288	0.12	0.157	1
Rhbdl2	0.00024432	-0.457247	0.4	0.474	1
Slfn5	0.718708	-0.457237	0.092	0.096	1
Unc5b	0.192835	-0.45703	0.062	0.078	1
Nfkbie	0.00265668	-0.456623	0.27	0.332	1
Ninj1	0.131451	-0.456494	0.133	0.157	1
Zfp764	0.113285	-0.455931	0.019	0.032	1
Cdh20	0.127198	-0.455931	0.013	0.024	1
Alpk2	0.127402	-0.455931	0.013	0.024	1
Gm11273	0.237757	-0.455931	0.023	0.032	1
Abcc10	0.046414	-0.455215	0.107	0.139	1
Slc25a42	0.00013198	-0.455162	0.325	0.411	1
Tmem199	0.00128574	-0.45484	0.195	0.263	1
4732491K20Rik	0.0595043	-0.454051	0.079	0.106	1
Mterf2	0.0616075	-0.454051	0.053	0.076	1
Tmem144	0.0895469	-0.454051	0.036	0.054	1
Zfp526	0.186948	-0.454051	0.019	0.029	1
Gm12027	0.330313	-0.454051	0.019	0.026	1
Galnt4	0.5322	-0.453531	0.079	0.086	1
Sat1	0.295279	-0.453102	0.458	0.461	1
Crybb3	0.431067	-0.452764	0.09	0.101	1
Apcdd1	0.0746974	-0.452612	0.053	0.075	1
Tmem121	0.329212	-0.451826	0.019	0.026	1
Gm13187	0.507844	-0.451826	0.019	0.024	1
Gm37233	0.713281	-0.451826	0.038	0.041	1
Lpcat1	0.0504227	-0.451826	0.129	0.164	1
Hspa4l	0.0311064	-0.451581	0.281	0.32	1
Car14	0.445701	-0.450991	0.049	0.057	1
Id3	0.342896	-0.450954	0.205	0.223	1
Cdr2	0.294132	-0.450554	0.034	0.044	1
Mfhas1	0.000433323	-0.449961	0.473	0.533	1
Slc9a2	0.00511373	-0.449917	0.203	0.26	1
Agtpbp1	0.00287005	-0.449476	0.246	0.308	1
Trnp1	0.0891027	-0.449152	0.075	0.099	1
Pla2g15	0.286252	-0.449152	0.015	0.022	1
Gm20712	0.293755	-0.449152	0.036	0.046	1
Zfp661	0.343417	-0.449152	0.034	0.043	1
6530401F13Rik	0.354612	-0.449152	0.017	0.024	1
Slc47a2	0.425181	-0.449152	0.017	0.022	1
Fgd3	0.46614	-0.449152	0.015	0.02	1
Myoz3	0.666205	-0.449152	0.013	0.016	1
Gmppb	0.00642672	-0.448607	0.173	0.225	1
Frmd6	0.862873	-0.448542	0.497	0.477	1
Ehd4	0.0106981	-0.448457	0.176	0.227	1
Kitl	5.02763e-05	-0.447739	0.533	0.603	1
Gm42869	0.169486	-0.447602	0.032	0.045	1
Efhb	0.516147	-0.447602	0.034	0.04	1
Gipc2	0.936284	-0.447602	0.032	0.032	1
Dll4	0.00496837	-0.447465	0.233	0.292	1
Nme7	0.0221841	-0.447327	0.313	0.359	1
Ddx28	0.108316	-0.447048	0.047	0.066	1
P4ha3	0.00539062	-0.446833	0.394	0.439	1
Fzd1	0.00433615	-0.446237	0.221	0.282	1
Tspan1	0.522111	-0.446078	0.109	0.119	1
Abca8b	0.14535	-0.445877	0.026	0.04	1
Gm49067	0.421334	-0.445877	0.015	0.02	1
Ttc22	0.604714	-0.445877	0.015	0.018	1
Ifi204	0.0498524	-0.445703	0.15	0.187	1
Otulin	9.9841e-05	-0.44555	0.486	0.558	1
Anxa11	0.0652315	-0.445307	0.186	0.219	1
Atp1a2	0.123861	-0.444351	0.028	0.043	1
Zfp319	0.020936	-0.444132	0.154	0.196	1
Gm20234	0.0707641	-0.443947	0.021	0.037	1
Rab3a	0.0721415	-0.443947	0.051	0.073	1
Camk2b	0.120485	-0.443603	0.131	0.157	1
Gm14372	0.252027	-0.443533	0.062	0.076	1
Gm11973	0.0916687	-0.443252	0.038	0.056	1
Smoc2	0.0166592	-0.442893	0.06	0.093	1
Pgm3	0.00764354	-0.442229	0.128	0.176	1
Stc2	0.014537	-0.441845	0.415	0.447	1
Map3k1	0.020207	-0.441773	0.379	0.42	1
Lzts3	0.0420235	-0.441773	0.03	0.051	1
Rinl	0.339894	-0.441773	0.013	0.019	1
Adssl1	0.603766	-0.441773	0.038	0.033	1
Ush2a	0.668345	-0.441773	0.013	0.016	1
Gm15788	0.761212	-0.441773	0.013	0.012	1
Nlk	0.00517846	-0.441451	0.492	0.549	1
Zfp330	0.00382161	-0.441355	0.477	0.532	1
Tada2b	0.0277833	-0.441185	0.105	0.142	1
Mrc2	0.31843	-0.440402	0.077	0.09	1
Cntrl	0.0527646	-0.440268	0.186	0.223	1
Entpd3	0.365588	-0.440164	0.028	0.036	1
Glb1	0.00567801	-0.440055	0.313	0.373	1
Ebpl	6.40735e-05	-0.440032	0.507	0.569	1
Myo5c	0.148258	-0.439595	0.128	0.153	1
Enox2	0.00180371	-0.439489	0.475	0.528	1
Mapkapk5	0.222488	-0.439305	0.024	0.035	1
Gm48855	0.129605	-0.439305	0.075	0.096	1
Nrxn1	0.140216	-0.43901	0.144	0.119	1
Mr1	0.0144325	-0.43877	0.116	0.159	1
Stat5b	0.00616094	-0.438732	0.27	0.327	1
Klhl28	0.0207239	-0.43871	0.214	0.259	1
Mcoln1	0.0309716	-0.438634	0.099	0.134	1
Acbd7	0.398887	-0.438406	0.034	0.042	1
Bend4	0.16971	-0.437657	0.056	0.073	1
Enpp2	0.16585	-0.437327	0.054	0.071	1
Arhgdib	0.000930926	-0.437223	0.645	0.68	1
Cipc	0.0039588	-0.436752	0.229	0.289	1
Itga3	0.0057494	-0.436478	0.174	0.232	1
Mtfmt	0.0265467	-0.436478	0.094	0.13	1
Cpz	0.0360421	-0.436478	0.002	0.012	1
Pex10	0.0546999	-0.436478	0.107	0.138	1
Fcsk	0.0722161	-0.436478	0.058	0.082	1
Fndc9	0.248873	-0.436478	0.009	0.016	1
Gm48740	0.309874	-0.436478	0.023	0.031	1
Grid2ip	0.451489	-0.436478	0.011	0.016	1
4933427D14Rik	0.451489	-0.436478	0.011	0.016	1
1700010K24Rik	0.512565	-0.436478	0.021	0.026	1
Mir155hg	0.552372	-0.436478	0.011	0.015	1
Trpv4	0.553743	-0.436478	0.011	0.015	1
Gm34759	0.737065	-0.436478	0.011	0.013	1
Pla2g6	0.0211584	-0.435794	0.105	0.144	1
Cenpv	0.134562	-0.435594	0.073	0.094	1
D17H6S53E	0.0972397	-0.43523	0.056	0.077	1
Il31ra	0.112667	-0.435087	0.09	0.114	1
Nt5c3	0.00555312	-0.435031	0.255	0.311	1
Cmya5	0.0484123	-0.434906	0.028	0.048	1
Sik2	0.00329912	-0.434672	0.293	0.353	1
Fsd1l	0.00940646	-0.434672	0.129	0.177	1
Creg1	0.00260496	-0.434504	0.383	0.432	1
Alg2	0.0095578	-0.434224	0.174	0.225	1
Ttc39a	0.118407	-0.43379	0.131	0.157	1
E030030I06Rik	0.348398	-0.43379	0.116	0.13	1
Sec22c	0.133144	-0.433211	0.041	0.058	1
Naglu	0.256553	-0.433211	0.045	0.058	1
Chadl	0.365277	-0.433211	0.021	0.028	1
Fbxo8	0.000216538	-0.433125	0.371	0.443	1
Vps16	0.00305493	-0.433003	0.171	0.232	1
Sqor	0.0295583	-0.432312	0.062	0.093	1
Tmem181a	0.00779864	-0.432229	0.287	0.339	1
Hps6	0.184446	-0.432005	0.032	0.045	1
9930012K11Rik	0.574705	-0.432005	0.068	0.074	1
Slc15a4	0.00258348	-0.431478	0.176	0.237	1
Tmem173	0.332804	-0.43146	0.302	0.312	1
Lrrc56	0.241196	-0.431378	0.043	0.056	1
2410131K14Rik	0.0374684	-0.431165	0.09	0.123	1
Colec12	0.119227	-0.43007	0.113	0.137	1
Angpt1	0.000594496	-0.430026	0.358	0.435	1
Zbtb17	0.0360215	-0.430019	0.133	0.17	1
Wbp1l	0.000245806	-0.429954	0.424	0.501	1
Syngr2	0.119806	-0.429877	0.555	0.559	1
Elf3	0.454268	-0.429781	0.261	0.265	1
Homer1	0.0222295	-0.42959	0.289	0.33	1
Iqgap2	0.00462407	-0.429551	0.265	0.328	1
1500026H17Rik	0.20745	-0.429389	0.041	0.055	1
Helz2	0.294308	-0.429389	0.071	0.085	1
Dnase1l2	0.352479	-0.429389	0.009	0.015	1
Gm28981	0.377792	-0.429389	0.008	0.012	1
Vipr2	0.388404	-0.429389	0.017	0.023	1
Gm30301	0.426656	-0.429389	0.008	0.012	1
4930515G01Rik	0.441346	-0.429389	0.009	0.014	1
4833407H14Rik	0.441346	-0.429389	0.009	0.014	1
Prickle4	0.441876	-0.429389	0.009	0.014	1
Bves	0.49243	-0.429389	0.009	0.013	1
Gm10280	0.607387	-0.429389	0.008	0.01	1
Ccdc116	0.608992	-0.429389	0.009	0.012	1
Lat2	0.60965	-0.429389	0.009	0.012	1
1700113H08Rik	0.748552	-0.429389	0.009	0.011	1
Smim6	0.824521	-0.429389	0.009	0.01	1
Pkp2	0.138811	-0.428688	0.101	0.123	1
Tacr1	0.997825	-0.428484	0.161	0.158	1
Wdr59	0.0021974	-0.42845	0.221	0.289	1
Palmd	0.164703	-0.428394	0.099	0.121	1
Abhd16a	0.000240393	-0.428175	0.295	0.377	1
Trim23	0.0144158	-0.428175	0.195	0.243	1
Gnptg	0.015319	-0.428025	0.227	0.274	1
Tlcd2	0.0829008	-0.42762	0.265	0.294	1
Lig4	0.0526652	-0.427474	0.086	0.116	1
Arfgap3	0.016682	-0.427224	0.205	0.252	1
Dhrs7	0.000971608	-0.427083	0.456	0.512	1
Tspear	0.38723	-0.4269	0.088	0.1	1
Phtf1	0.000749599	-0.426793	0.293	0.367	1
Gm5475	0.249251	-0.42646	0.028	0.039	1
Pfkp	0.919623	-0.426291	0.25	0.242	1
Lrrk1	0.00137811	-0.425085	0.516	0.578	1
Exoc2	6.16032e-05	-0.425	0.454	0.528	1
Klhl38	0.822775	-0.424859	0.017	0.018	1
Ccdc173	0.000657672	-0.424143	0.143	0.211	1
Gm16638	0.00625454	-0.423971	0.126	0.176	1
Cyp51	0.0217318	-0.423114	0.418	0.451	1
C130046K22Rik	0.0572174	-0.422651	0.056	0.081	1
Sh3bp2	0.318478	-0.422265	0.036	0.045	1
Serpinf1	0.0842334	-0.422104	0.214	0.246	1
Col6a1	0.0139227	-0.421961	0.096	0.134	1
Cutc	0.0221622	-0.421609	0.178	0.221	1
Abhd14a	0.0200105	-0.421453	0.143	0.186	1
Cyb561d2	0.0365862	-0.421343	0.148	0.187	1
Ribc1	0.346189	-0.421343	0.054	0.065	1
Aspscr1	0.00478458	-0.419864	0.201	0.259	1
D6Wsu163e	0.0485832	-0.419405	0.092	0.123	1
Trpc4	0.153196	-0.419405	0.009	0.018	1
Ccdc149	0.186044	-0.419405	0.032	0.045	1
A230083N12Rik	0.353553	-0.419405	0.006	0.01	1
Gm10062	0.377476	-0.419405	0.008	0.012	1
Gm16982	0.377476	-0.419405	0.008	0.012	1
Gm26912	0.377476	-0.419405	0.008	0.012	1
Gm10734	0.426085	-0.419405	0.008	0.012	1
Gm48107	0.480059	-0.419405	0.008	0.011	1
Rai2	0.480059	-0.419405	0.008	0.011	1
Tmem26	0.605502	-0.419405	0.008	0.01	1
Meox2	0.606081	-0.419405	0.008	0.01	1
Gpr156	0.606081	-0.419405	0.008	0.01	1
Guca1a	0.71432	-0.419405	0.024	0.027	1
Agbl2	0.923601	-0.419405	0.024	0.025	1
Rbm12b2	0.112193	-0.419405	0.107	0.132	1
Cptp	0.178535	-0.419405	0.064	0.081	1
Ngef	0.194234	-0.419405	0.043	0.058	1
Cfp	0.354861	-0.419405	0.034	0.043	1
Gm17268	0.959962	-0.419405	0.011	0.011	1
Ppp1r14c	0.137967	-0.418465	0.088	0.11	1
Acot7	0.435132	-0.418386	0.092	0.102	1
Stxbp5	0.000246882	-0.418237	0.381	0.464	1
Ddx3y	4.67334e-05	-0.418102	0.34	0.432	1
Ap5b1	0.0711263	-0.417863	0.064	0.088	1
Suox	0.398001	-0.417636	0.06	0.07	1
Kctd10	0.000414796	-0.4174	0.218	0.296	1
Tnfrsf11a	0.0437853	-0.417237	0.317	0.357	1
Edem1	0.00171179	-0.417091	0.358	0.411	1
Izumo4	0.052985	-0.416898	0.118	0.151	1
Inpp5d	0.0888923	-0.416898	0.013	0.026	1
Cx3cr1	0.469621	-0.416898	0.036	0.043	1
Gm45904	0.226298	-0.416606	0.049	0.063	1
Gm14295	0.0364895	-0.416238	0.156	0.194	1
Ehd1	0.073531	-0.416062	0.236	0.272	1
Dedd2	0.296778	-0.415933	0.092	0.106	1
Nat2	0.104777	-0.415563	0.081	0.104	1
Gosr2	0.000211538	-0.415301	0.302	0.392	1
Brd3os	0.199687	-0.415105	0.023	0.033	1
Nxf2	0.209379	-0.415105	0.019	0.029	1
Zfp597	0.10218	-0.414683	0.088	0.112	1
Sult5a1	0.0582873	-0.414387	0.043	0.065	1
Med26	0.133816	-0.414255	0.244	0.268	1
Taco1	0.0106936	-0.413669	0.144	0.194	1
1600014C10Rik	0.000112678	-0.413381	0.417	0.495	1
Eral1	0.116845	-0.41271	0.094	0.117	1
Gm4221	0.139509	-0.41271	0.053	0.071	1
9130213A22Rik	0.223869	-0.41271	0.013	0.021	1
B230217O12Rik	0.341502	-0.41271	0.013	0.019	1
Adamts20	0.366407	-0.41271	0.039	0.049	1
Gm29170	0.506802	-0.41271	0.015	0.019	1
Gm15983	0.732248	-0.41271	0.013	0.015	1
Parp4	0.00180327	-0.412574	0.336	0.401	1
Iqsec1	0.0023577	-0.412564	0.315	0.383	1
Appl2	0.00961639	-0.412353	0.137	0.187	1
Casz1	7.74884e-05	-0.412305	0.308	0.403	1
Rtl8a	0.0819993	-0.4121	0.263	0.291	1
Rrnad1	0.0356383	-0.411956	0.15	0.188	1
Rab19	0.00682318	-0.411326	0.152	0.204	1
Smpdl3b	0.339925	-0.411184	0.038	0.047	1
Itpk1	0.00761982	-0.410572	0.214	0.27	1
Washc2	0.0137199	-0.410483	0.285	0.336	1
Mn1	0.0169964	-0.410127	0.054	0.087	1
Klk14	0.103038	-0.410127	0.034	0.021	1
Iffo1	0.306194	-0.410127	0.021	0.029	1
5830454E08Rik	0.306194	-0.410127	0.021	0.029	1
Bdh2	0.765292	-0.410127	0.017	0.019	1
Fdps	0.00388682	-0.409118	0.46	0.517	1
Acp2	0.0012669	-0.409079	0.159	0.226	1
Gm20457	0.221259	-0.408758	0.084	0.101	1
Hectd2	0.235011	-0.408758	0.023	0.032	1
Psmf1	0.00167163	-0.408672	0.306	0.372	1
Dnajc27	0.237461	-0.407909	0.034	0.045	1
Zfyve16	0.000560787	-0.407842	0.304	0.381	1
Jade1	0.0687395	-0.407789	0.289	0.322	1
Ciao3	0.00210469	-0.407745	0.131	0.19	1
Bcl2l2	0.0253228	-0.407745	0.144	0.186	1
Ptpn21	0.0379476	-0.407503	0.114	0.15	1
Gm20324	0.240326	-0.407332	0.045	0.058	1
Agbl1	0.240761	-0.407332	0.017	0.026	1
Agtrap	0.00325937	-0.406669	0.191	0.254	1
Usp15	0.00070621	-0.405811	0.7	0.749	1
Tox3	0.601831	-0.405767	0.184	0.191	1
Nhlrc3	0.032163	-0.40573	0.084	0.118	1
Snx29	0.01474	-0.405681	0.55	0.597	1
Naa60	0.000503624	-0.40531	0.22	0.299	1
Efcab11	0.515381	-0.405259	0.139	0.149	1
Atg2b	0.00179559	-0.404995	0.163	0.227	1
Cryab	0.42545	-0.404661	0.229	0.246	1
Ccl9	0.0528372	-0.404298	0.015	0.03	1
Gm29292	0.256889	-0.404298	0.043	0.055	1
Mypopos	0.264655	-0.404298	0.011	0.018	1
B230369F24Rik	0.294663	-0.404298	0.028	0.038	1
Tmsb15b2	0.305019	-0.404298	0.105	0.12	1
9330175E14Rik	0.364007	-0.404298	0.021	0.028	1
Fam110c	0.419477	-0.404298	0.036	0.043	1
Clhc1	0.50554	-0.404298	0.013	0.017	1
Acsm1	0.508243	-0.404298	0.015	0.019	1
Lca5l	0.525345	-0.404298	0.032	0.038	1
Kit	0.561575	-0.404298	0.094	0.101	1
Hr	0.727001	-0.404298	0.013	0.015	1
Col13a1	0.806596	-0.404298	0.011	0.013	1
Ank1	0.826566	-0.404298	0.028	0.03	1
Egflam	0.0192818	-0.403767	0.257	0.303	1
2310061I04Rik	0.00769378	-0.403531	0.158	0.21	1
Cep19	0.00775745	-0.402917	0.161	0.213	1
B3gnt2	0.139264	-0.402846	0.201	0.232	1
Slc31a2	0.0663799	-0.40235	0.124	0.155	1
Gria3	0.0531279	-0.402103	0.505	0.532	1
Slc35b2	0.00118985	-0.402015	0.334	0.407	1
Manbal	0.000650404	-0.401847	0.278	0.352	1
Zfp691	0.0771673	-0.401847	0.051	0.073	1
Ap1s2	0.0193363	-0.401483	0.098	0.136	1
Rnf25	0.0268136	-0.401086	0.235	0.276	1
Chml	0.3253	-0.400993	0.077	0.09	1
Zfp938	0.00117594	-0.400726	0.203	0.272	1
Astn2	0.0760253	-0.400634	0.281	0.322	1
Lypla1	0.00013535	-0.400607	0.39	0.472	1
Eaf1	0.031829	-0.400172	0.206	0.248	1
Il17ra	0.0340724	-0.40012	0.146	0.185	1
Psme1	0.00959864	-0.400073	0.623	0.634	1
Blcap	0.0293107	-0.400073	0.235	0.276	1
Oas1a	0.00206498	-0.400052	0.246	0.312	1
Gpr160	0.0472495	-0.399928	0.135	0.169	1
Nptxr	0.172004	-0.399825	0.107	0.129	1
Gm43137	0.429298	-0.399227	0.026	0.033	1
Megf11	0.0839751	-0.398731	0.039	0.059	1
Drc3	0.0797849	-0.39862	0.098	0.125	1
Tkt	0.914569	-0.398253	0.589	0.558	1
Acox1	0.000135245	-0.398128	0.426	0.516	1
Mapt	0.193834	-0.397957	0.069	0.087	1
Sft2d2	0.00237871	-0.397622	0.317	0.378	1
Ormdl2	0.00461391	-0.397622	0.311	0.37	1
Xk	0.0692891	-0.397379	0.068	0.093	1
Lmx1a	0.171876	-0.397379	0.015	0.025	1
Srl	0.217757	-0.397379	0.107	0.125	1
Slc37a2	0.346565	-0.397379	0.036	0.045	1
5330439K02Rik	0.360622	-0.397379	0.019	0.026	1
Phyhd1	0.395226	-0.397379	0.036	0.044	1
Lonrf3	0.984324	-0.397379	0.017	0.017	1
Pxk	0.000196091	-0.397379	0.285	0.378	1
Plekhf2	0.000102746	-0.396685	0.317	0.405	1
Capn1	0.00175444	-0.396541	0.349	0.415	1
5031439G07Rik	0.000402523	-0.396098	0.36	0.435	1
Wdr47	0.0770403	-0.396041	0.133	0.163	1
Tmem140	0.0572978	-0.395836	0.165	0.2	1
Sipa1	0.455463	-0.395836	0.032	0.039	1
Zfp513	0.0934422	-0.395558	0.105	0.132	1
Ovol1	0.159548	-0.395157	0.068	0.087	1
Art2b	0.647526	-0.395157	0.03	0.034	1
Pnldc1	0.172194	-0.394775	0.051	0.067	1
Paxx	0.0278256	-0.394602	0.178	0.221	1
Ubash3b	0.000422514	-0.39392	0.443	0.519	1
Ccar2	0.0344049	-0.393906	0.148	0.187	1
Map3k8	0.118699	-0.393765	0.169	0.197	1
Rhbdd1	0.0114735	-0.393654	0.259	0.313	1
Epha5	0.96419	-0.393513	0.295	0.282	1
Sigirr	0.12335	-0.39341	0.032	0.048	1
Sox30	0.315253	-0.39341	0.009	0.015	1
Tmem86b	0.340114	-0.39341	0.024	0.032	1
Gm10649	0.442412	-0.39341	0.009	0.014	1
Gm13610	0.50056	-0.39341	0.011	0.015	1
T2	0.552634	-0.39341	0.021	0.025	1
Hemgn	0.679668	-0.39341	0.009	0.012	1
Syn1	0.744453	-0.39341	0.021	0.023	1
Dnajc3	5.85942e-05	-0.393257	0.537	0.62	1
St6galnac2	0.0650604	-0.392569	0.073	0.1	1
Sgsm1	0.154268	-0.392259	0.113	0.135	1
Ddit4l	0.399248	-0.392259	0.12	0.105	1
Col6a2	0.0373532	-0.392142	0.073	0.102	1
AI987944	0.0443714	-0.391711	0.159	0.196	1
R74862	0.276226	-0.391587	0.041	0.053	1
Tyk2	0.0300913	-0.391391	0.105	0.141	1
Gga2	0.00596602	-0.390836	0.319	0.372	1
Lin52	0.0344098	-0.390836	0.22	0.26	1
Mtrf1	0.151502	-0.390836	0.056	0.074	1
6430531B16Rik	0.209937	-0.390836	0.026	0.038	1
Gm41409	0.462398	-0.390836	0.028	0.035	1
Tsen54	0.18435	-0.390168	0.047	0.062	1
Slc9a3r2	0.384207	-0.390168	0.045	0.054	1
1700016K19Rik	0.768886	-0.389861	0.064	0.067	1
C77080	0.587137	-0.389231	0.452	0.444	1
Mtx1	0.00022085	-0.389142	0.364	0.444	1
Spsb2	0.0103109	-0.389031	0.141	0.188	1
5730409E04Rik	0.127787	-0.389031	0.084	0.107	1
Npff	0.181666	-0.389031	0.03	0.043	1
Gm14963	0.259822	-0.389031	0.015	0.023	1
Pcdhga6	0.31713	-0.389031	0.015	0.022	1
P2rx3	0.342578	-0.389031	0.013	0.019	1
Gm37107	0.467457	-0.389031	0.017	0.022	1
Kcnj11	0.716817	-0.389031	0.015	0.017	1
Slc26a3	0.917403	-0.389031	0.017	0.016	1
Gm14305	0.0174277	-0.388413	0.223	0.271	1
Msmo1	0.00181568	-0.388162	0.409	0.48	1
Slc39a7	0.000150112	-0.388101	0.276	0.367	1
Zbtb11os1	0.269885	-0.388101	0.056	0.07	1
1810041H14Rik	0.108937	-0.387696	0.036	0.053	1
Cables2	0.13215	-0.387696	0.073	0.094	1
Fkbp5	0.000322478	-0.38744	0.471	0.535	1
B3galt6	0.036706	-0.387151	0.071	0.102	1
Slc30a6	0.0307557	-0.38705	0.193	0.236	1
4931428F04Rik	0.275383	-0.38705	0.09	0.106	1
Ppp1r15a	0.212891	-0.386447	0.265	0.285	1
Ccdc162	0.498036	-0.386447	0.152	0.139	1
Fam98c	0.0733227	-0.38632	0.113	0.142	1
Cdkl2	0.00162942	-0.386105	0.109	0.167	1
Wdr81	0.0954945	-0.385852	0.047	0.067	1
Ovol2	0.939647	-0.385852	0.047	0.046	1
9430060I03Rik	0.289811	-0.385189	0.024	0.033	1
Vwa2	0.589249	-0.385189	0.024	0.029	1
Tgfb3	0.0519252	-0.384995	0.141	0.175	1
Bak1	0.000981605	-0.384933	0.216	0.287	1
Mocs1	0.161229	-0.384902	0.109	0.131	1
Nsf	0.00141578	-0.384812	0.458	0.522	1
Pde1c	0.990826	-0.384784	0.477	0.458	1
Dusp3	0.340416	-0.38464	0.06	0.072	1
Slc6a6	8.21014e-05	-0.384483	0.659	0.705	1
Fnip1	0.000136976	-0.384442	0.493	0.562	1
Sphk1	0.745757	-0.384353	0.231	0.233	1
Tcta	0.0301471	-0.384301	0.208	0.249	1
Prkcz	0.428071	-0.383141	0.077	0.087	1
Nek8	0.106679	-0.382439	0.043	0.062	1
Tmem150a	0.198794	-0.382439	0.047	0.062	1
Rtl8b	0.0132438	-0.382439	0.205	0.254	1
Ugp2	0.00130718	-0.382083	0.508	0.566	1
Ss18l1	0.0388381	-0.382083	0.15	0.188	1
Tsr3	0.00326241	-0.381951	0.33	0.394	1
Tiam2	0.454669	-0.38193	0.077	0.087	1
Asb6	0.123989	-0.381791	0.058	0.078	1
Deptor	0.814614	-0.381791	0.049	0.051	1
Hs1bp3	0.0491309	-0.381545	0.122	0.156	1
B4galt7	0.0929284	-0.381545	0.062	0.084	1
Hsp90b1	0.0130448	-0.381539	0.985	0.99	1
Copz2	0.00939547	-0.381252	0.638	0.642	1
Gm14403	0.0157087	-0.381001	0.062	0.096	1
Atg4a	0.226187	-0.380954	0.197	0.217	1
Vangl1	0.00113663	-0.380814	0.328	0.395	1
Pi4k2a	0.00037692	-0.380782	0.221	0.303	1
Rufy3	0.00161443	-0.380602	0.493	0.546	1
Letmd1	0.0145637	-0.380539	0.09	0.13	1
Cul9	0.0987282	-0.380118	0.118	0.146	1
Map1s	5.91952e-05	-0.380043	0.362	0.456	1
Entpd7	0.00952117	-0.379859	0.144	0.192	1
Vps8	0.0542369	-0.379459	0.22	0.258	1
Wbp2	9.86552e-05	-0.379025	0.482	0.556	1
Gclc	0.136893	-0.378763	0.311	0.337	1
Frmpd1	0.18025	-0.378763	0.073	0.091	1
4933406J09Rik	0.663651	-0.378763	0.043	0.048	1
Gm12216	0.00506345	-0.378763	0.458	0.504	1
Ccdc157	0.0101179	-0.378763	0.139	0.187	1
Yipf2	0.0207459	-0.378763	0.15	0.194	1
Mkks	0.061595	-0.378763	0.107	0.137	1
Akna	0.130345	-0.378763	0.039	0.056	1
Wdr54	0.200155	-0.378763	0.017	0.027	1
Mpp4	0.277405	-0.378763	0.013	0.02	1
Acad12	0.30028	-0.378763	0.06	0.073	1
Gm10184	0.33477	-0.378763	0.021	0.028	1
Gm47232	0.341121	-0.378763	0.013	0.019	1
Gm50138	0.378827	-0.378763	0.008	0.012	1
Unc80	0.441876	-0.378763	0.009	0.014	1
Gm4793	0.441876	-0.378763	0.009	0.014	1
Gm32687	0.441876	-0.378763	0.009	0.014	1
Pemt	0.5173	-0.378763	0.068	0.075	1
AW551984	0.590841	-0.378763	0.015	0.012	1
Atxn7l1os1	0.638535	-0.378763	0.021	0.024	1
Ephx4	0.676161	-0.378763	0.009	0.012	1
1700008O03Rik	0.717047	-0.378763	0.015	0.017	1
Metrnl	0.737146	-0.378763	0.129	0.133	1
Prnd	0.866014	-0.378763	0.019	0.02	1
Lct	0.904521	-0.378763	0.015	0.016	1
Gm12248	0.9123	-0.378763	0.043	0.042	1
Pde4dip	0.00137403	-0.378517	0.362	0.436	1
Gltp	0.00194852	-0.378473	0.456	0.509	1
Birc2	0.00402019	-0.37843	0.572	0.623	1
4933434E20Rik	0.000722771	-0.378337	0.332	0.408	1
Rabif	0.0365961	-0.377772	0.174	0.214	1
Rapgef5	0.000282296	-0.377555	0.587	0.645	1
Wdr55	0.0258278	-0.377247	0.111	0.15	1
Bud13	0.0253152	-0.3771	0.096	0.132	1
Tbcd	0.91542	-0.37697	0.493	0.478	1
2810403D21Rik	0.215075	-0.376897	0.402	0.419	1
Scnn1a	0.193549	-0.376721	0.452	0.455	1
Armc9	0.0815053	-0.376637	0.159	0.191	1
Sec23a	6.39006e-05	-0.376549	0.383	0.482	1
Cog2	0.0190139	-0.37538	0.203	0.249	1
Rnf6	6.28669e-05	-0.375257	0.477	0.564	1
Whamm	0.0023631	-0.375257	0.285	0.35	1
Gtf2a1	0.450427	-0.375143	0.51	0.504	1
Dnaja4	0.131166	-0.374635	0.126	0.151	1
Drg2	0.158046	-0.374276	0.163	0.187	1
Katnal1	0.201965	-0.373962	0.137	0.158	1
Tbc1d30	0.225668	-0.373847	0.088	0.106	1
Plekha7	0.000222305	-0.373631	0.441	0.518	1
Btg3	0.000501722	-0.373552	0.4	0.478	1
Chst1	0.375144	-0.373329	0.071	0.083	1
Pcyt1a	0.0231364	-0.373066	0.225	0.272	1
Ppp1r35	0.0105195	-0.37282	0.216	0.268	1
Zbtb39	0.222619	-0.372688	0.06	0.075	1
Gm15834	0.491339	-0.372688	0.03	0.036	1
Ramp1	0.766825	-0.372308	0.056	0.06	1
Acyp2	0.0804056	-0.372226	0.221	0.256	1
Mknk2	0.00997182	-0.371909	0.306	0.36	1
Fxyd6	0.290321	-0.371383	0.064	0.052	1
Stard3	0.0176783	-0.371383	0.101	0.141	1
Mbp	0.396873	-0.371236	0.193	0.206	1
Ldlrad3	0.00568561	-0.370778	0.25	0.315	1
9630014M24Rik	0.0699334	-0.37069	0.071	0.097	1
Eml6	0.00973482	-0.370618	0.231	0.289	1
Wdyhv1	0.0982295	-0.370046	0.139	0.167	1
Dtnb	0.000151549	-0.369364	0.627	0.684	1
Reck	0.0809982	-0.369364	0.047	0.068	1
4933415A04Rik	0.163338	-0.369364	0.092	0.112	1
Mzf1	0.212369	-0.369364	0.015	0.024	1
Ebi3	0.539984	-0.369364	0.039	0.045	1
Gm15581	0.784039	-0.369364	0.017	0.015	1
Zfp952	0.0203457	-0.369125	0.182	0.228	1
Tmed3	0.0118416	-0.369042	0.439	0.472	1
Mllt11	0.0119493	-0.368982	0.304	0.355	1
Gpm6b	0.897862	-0.368872	0.133	0.128	1
Poll	0.131448	-0.368421	0.051	0.069	1
Sobp	0.230423	-0.368045	0.28	0.299	1
Eif2b3	0.350329	-0.367956	0.257	0.277	1
Dapk2	0.000373261	-0.367943	0.18	0.249	1
Nckap5l	0.0469327	-0.367875	0.083	0.113	1
Cstb	0.0127197	-0.367859	0.998	0.997	1
Pld1	0.0205785	-0.367825	0.48	0.522	1
Coa5	0.00668166	-0.367766	0.415	0.455	1
Sec23b	0.00660163	-0.367679	0.432	0.489	1
Hap1	0.154256	-0.367518	0.128	0.151	1
Tprn	0.370726	-0.367518	0.081	0.093	1
Prcp	0.0112493	-0.367496	0.37	0.42	1
Arhgef25	0.279138	-0.367267	0.045	0.057	1
Mtg2	0.0280932	-0.367138	0.141	0.181	1
Rbm14	0.0184327	-0.367081	0.197	0.245	1
Itsn2	0.000488984	-0.367069	0.458	0.533	1
Nans	0.00713054	-0.366877	0.388	0.445	1
Olfm1	0.243902	-0.366823	0.098	0.115	1
Ttc30b	0.168937	-0.36673	0.075	0.094	1
Slc41a1	0.0713157	-0.366317	0.244	0.277	1
Zbtb18	0.00594112	-0.366309	0.325	0.384	1
Hsph1	0.973537	-0.366202	0.281	0.277	1
Tmem50b	0.20726	-0.366024	0.281	0.302	1
Arl4a	0.000110762	-0.365824	0.432	0.538	1
Ssc5d	0.104001	-0.365824	0.008	0.017	1
Fli1	0.178474	-0.365824	0.006	0.013	1
Gm33782	0.295974	-0.365824	0.011	0.018	1
9530062K07Rik	0.316715	-0.365824	0.024	0.033	1
S100z	0.367748	-0.365824	0.011	0.017	1
Gm11940	0.416706	-0.365824	0.013	0.018	1
1300014J16Rik	0.459425	-0.365824	0.013	0.018	1
Grin3a	0.548503	-0.365824	0.009	0.013	1
Kif5a	0.609878	-0.365824	0.013	0.016	1
Stab2	0.705597	-0.365824	0.011	0.009	1
Mycn	0.763187	-0.365824	0.013	0.012	1
Tex264	0.00173877	-0.365717	0.462	0.514	1
Sik3	0.00111844	-0.365172	0.443	0.519	1
Rhbdl3	0.00911671	-0.364658	0.514	0.546	1
Anxa4	0.0383989	-0.364626	0.777	0.786	1
Pea15a	0.0919449	-0.364592	0.27	0.301	1
Tmem120b	0.127181	-0.364479	0.088	0.111	1
Thnsl2	0.172707	-0.364479	0.045	0.061	1
Cdc42se2	0.000100081	-0.364397	0.61	0.675	1
Zfp51	0.122876	-0.364263	0.084	0.107	1
Wdr24	0.0654907	-0.363966	0.105	0.135	1
Inpp5b	0.918623	-0.363966	0.101	0.101	1
Mocs3	0.251448	-0.363528	0.058	0.072	1
Arhgef40	0.000455619	-0.36326	0.358	0.436	1
Uso1	0.0010393	-0.363222	0.388	0.454	1
Nacc2	0.0901157	-0.363101	0.143	0.173	1
Id4	0.0335764	-0.362821	0.176	0.216	1
Dyrk3	0.211729	-0.362821	0.038	0.051	1
Gm49463	0.257327	-0.362821	0.021	0.03	1
Phf2os1	0.281477	-0.362821	0.021	0.029	1
Gnal	0.74251	-0.362821	0.021	0.023	1
Acly	0.00906185	-0.362683	0.441	0.484	1
Rragd	0.0174129	-0.362443	0.169	0.217	1
Tmed8	0.00781845	-0.362305	0.302	0.362	1
Ap4s1	0.00264864	-0.362141	0.302	0.369	1
H2-Q4	7.89508e-05	-0.362028	0.567	0.636	1
Apol7d	0.37024	-0.361485	0.032	0.04	1
Nlrp4e	0.00345976	-0.361115	0.203	0.267	1
Odc1	0.000336681	-0.361061	0.711	0.732	1
Erbb2	0.11961	-0.360988	0.15	0.177	1
Sqle	0.000443083	-0.360748	0.615	0.654	1
Epg5	0.0102045	-0.360545	0.218	0.273	1
Snx32	0.045505	-0.360545	0.114	0.148	1
Mtmr9	0.00277152	-0.360326	0.197	0.262	1
Castor1	0.00657166	-0.360294	0.355	0.405	1
Ppp1r14a	0.315441	-0.360243	0.028	0.037	1
Tdp1	0.498503	-0.360243	0.189	0.198	1
Trim37	0.0186104	-0.35997	0.36	0.413	1
Tspyl5	0.0813881	-0.359904	0.049	0.07	1
4930579G24Rik	0.0910455	-0.359904	0.051	0.072	1
Zfp341	0.274417	-0.359904	0.054	0.067	1
Clic4	0.0214363	-0.359761	0.687	0.723	1
Hgs	0.00121178	-0.359691	0.311	0.384	1
Zfp790	0.108111	-0.359654	0.062	0.083	1
Ralgds	0.00105067	-0.359619	0.304	0.381	1
Bop1	0.0782872	-0.359462	0.144	0.175	1
Oscp1	0.283334	-0.359311	0.079	0.094	1
Rrm2b	0.0703797	-0.359187	0.242	0.277	1
Golga4	6.12701e-05	-0.359007	0.632	0.702	1
Aldh3a2	0.00356578	-0.358962	0.338	0.397	1
Hpgds	0.181569	-0.358808	0.109	0.13	1
Pepd	0.00598903	-0.358694	0.441	0.488	1
Acot13	0.000301115	-0.358347	0.443	0.517	1
Rnf121	0.00916819	-0.358004	0.193	0.248	1
Il17rb	0.308308	-0.358004	0.021	0.029	1
Plk3	0.308839	-0.358004	0.006	0.01	1
Rab26	0.315535	-0.358004	0.024	0.033	1
Tmem28	0.353553	-0.358004	0.006	0.01	1
Tmc6	0.389388	-0.358004	0.06	0.07	1
1500002F19Rik	0.480553	-0.358004	0.008	0.011	1
Lrrc69	0.540832	-0.358004	0.008	0.01	1
Lrfn5	0.603849	-0.358004	0.013	0.01	1
Gm29417	0.606081	-0.358004	0.008	0.01	1
Dtx3	0.00296611	-0.3578	0.39	0.459	1
Caap1	0.1292	-0.357778	0.366	0.389	1
Enpp5	0.00287896	-0.357313	0.432	0.48	1
Pccb	0.0106958	-0.357044	0.302	0.351	1
Coasy	0.00744013	-0.356904	0.255	0.313	1
Sh2b3	0.106136	-0.356904	0.096	0.121	1
Zfp787	0.107849	-0.356395	0.289	0.318	1
Kctd12b	0.312974	-0.356308	0.128	0.143	1
Mamld1	0.00460074	-0.356043	0.167	0.226	1
Meak7	0.256756	-0.356043	0.056	0.07	1
Gm10785	0.329577	-0.356043	0.054	0.066	1
Gm17231	0.0539286	-0.355877	0.165	0.203	1
8430429K09Rik	0.124352	-0.355526	0.128	0.153	1
Lum	0.490744	-0.355442	0.058	0.066	1
Asb13	0.0447523	-0.355388	0.186	0.224	1
Lactb	0.00303684	-0.35515	0.216	0.282	1
Bvht	0.110224	-0.35515	0.069	0.091	1
Gm536	0.633423	-0.35515	0.039	0.044	1
Tedc1	0.0882973	-0.35431	0.107	0.134	1
Sh2d6	0.135492	-0.35431	0.006	0.014	1
Cyp4v3	0.28175	-0.35431	0.049	0.061	1
Rgs11	0.393272	-0.35431	0.023	0.029	1
Akr1c13	0.709472	-0.35431	0.026	0.029	1
Thumpd2	0.24488	-0.354016	0.107	0.124	1
Cyb5r4	0.0157273	-0.353711	0.388	0.426	1
Ppargc1a	0.762281	-0.353517	0.066	0.07	1
Ror1	0.00216434	-0.35319	0.651	0.686	1
Iba57	0.275984	-0.352768	0.019	0.027	1
Htr2c	0.285805	-0.352768	0.009	0.016	1
Gm50334	0.431797	-0.352768	0.021	0.027	1
Mpp2	0.446932	-0.352768	0.084	0.095	1
Zfpm2	0.563024	-0.352768	0.062	0.055	1
Prkar2b	0.598652	-0.352768	0.019	0.022	1
Oxsr1	0.0120023	-0.352095	0.184	0.235	1
2002-03-01	0.030316	-0.352032	0.756	0.791	1
Wdr44	0.1069	-0.351857	0.379	0.405	1
Auh	0.0103111	-0.351718	0.293	0.344	1
Zfp217	0.00276192	-0.351469	0.281	0.343	1
Hspb8	0.00261947	-0.351155	0.409	0.466	1
Mcf2l	0.336977	-0.350958	0.18	0.194	1
Rwdd2b	0.356982	-0.350749	0.047	0.057	1
Lgals9	0.000359843	-0.350617	0.567	0.631	1
Btbd8	0.582927	-0.350485	0.143	0.151	1
Dram2	9.31564e-05	-0.350436	0.415	0.511	1
Scg5	0.281729	-0.350381	0.039	0.051	1
Fam160b1	0.0162667	-0.350142	0.178	0.226	1
Hspb2	0.332691	-0.350142	0.064	0.076	1
Atp11a	0.00110422	-0.349908	0.383	0.45	1
Mrpl37	0.00515061	-0.349784	0.268	0.329	1
Fam189a2	0.16579	-0.349755	0.09	0.111	1
Naa25	0.479162	-0.349652	0.45	0.456	1
1600020E01Rik	0.000412174	-0.349565	0.315	0.399	1
Mif4gd	0.00426361	-0.349191	0.317	0.38	1
Icam1	0.000622109	-0.34909	0.749	0.773	1
Col5a2	0.368213	-0.349016	0.116	0.102	1
Ppp4r4	0.150455	-0.349016	0.054	0.072	1
Gm16226	0.353653	-0.349016	0.009	0.015	1
Gm48522	0.432369	-0.349016	0.024	0.031	1
Gm15884	0.434171	-0.349016	0.024	0.031	1
B430219N15Rik	0.501202	-0.349016	0.011	0.015	1
Gzmm	0.555116	-0.349016	0.011	0.015	1
Dmc1	0.611139	-0.349016	0.011	0.014	1
Pou3f1	0.676303	-0.349016	0.009	0.012	1
Penk	0.862785	-0.348491	0.116	0.119	1
Ap1m2	0.00149306	-0.348427	0.325	0.399	1
Surf4	0.000578909	-0.348238	0.614	0.662	1
Phactr1	0.327242	-0.348238	0.165	0.181	1
Tmsb15b1	0.150203	-0.348131	0.083	0.104	1
Cbx4	0.00117087	-0.348089	0.362	0.438	1
Tuba1a	0.436548	-0.348033	0.597	0.597	1
Mkrn2	0.155473	-0.347991	0.15	0.174	1
Antxr1	0.575392	-0.347991	0.06	0.066	1
B230307C23Rik	0.0376719	-0.347715	0.159	0.199	1
Klhdc7a	0.00929646	-0.34764	0.227	0.282	1
Kctd11	0.468201	-0.347595	0.159	0.169	1
Herc2	0.000182765	-0.347348	0.542	0.608	1
Sptlc1	0.0315572	-0.346655	0.263	0.305	1
Ccng2	0.215835	-0.346593	0.216	0.236	1
B3gnt3	0.184757	-0.346195	0.023	0.034	1
Stk4	0.00380206	-0.345831	0.405	0.466	1
Arnt2	0.82694	-0.345543	0.137	0.131	1
Dusp22	0.000555948	-0.345475	0.418	0.495	1
Igfbp5	0.829957	-0.345442	0.128	0.131	1
Card10	0.392081	-0.345404	0.086	0.098	1
Rcor2	0.41979	-0.345404	0.039	0.048	1
Zfand4	0.141113	-0.345032	0.045	0.062	1
Dhrs13	0.212018	-0.344816	0.075	0.092	1
Fam167a	0.765887	-0.344816	0.066	0.062	1
Sacm1l	0.000234889	-0.344674	0.492	0.562	1
Fam171b	0.261512	-0.344674	0.075	0.091	1
Slc27a4	0.0955636	-0.3445	0.113	0.14	1
Naa80	0.0048172	-0.344195	0.253	0.316	1
Dennd2c	0.125108	-0.34419	0.411	0.427	1
Lgmn	0.074714	-0.343998	0.281	0.321	1
Zfp235	0.0761035	-0.343998	0.086	0.113	1
Rundc1	0.106052	-0.343998	0.071	0.094	1
Wdr5b	0.127672	-0.343998	0.043	0.061	1
Kctd13	0.197103	-0.343998	0.171	0.193	1
Pitpnm3	0.111659	-0.343998	0.013	0.006	1
Abcb9	0.13585	-0.343998	0.009	0.019	1
Dmrta2	0.15206	-0.343998	0.009	0.018	1
C330011M18Rik	0.27786	-0.343998	0.013	0.02	1
Sh3gl3	0.29671	-0.343998	0.011	0.018	1
Gm17660	0.341655	-0.343998	0.013	0.019	1
Ubxn11	0.372591	-0.343998	0.03	0.038	1
Phldb1	0.374437	-0.343998	0.026	0.034	1
Gm13572	0.417862	-0.343998	0.013	0.018	1
Chrnb2	0.555392	-0.343998	0.015	0.019	1
Ssh1	0.000484407	-0.343633	0.257	0.341	1
Fam3c	0.18152	-0.343502	0.266	0.288	1
Ttll7	0.323255	-0.343071	0.06	0.072	1
Smco4	0.00184785	-0.343071	0.278	0.354	1
Stk40	0.000668112	-0.342784	0.276	0.353	1
Chsy3	0.041249	-0.34269	0.278	0.319	1
Plce1	0.00229391	-0.342662	0.368	0.435	1
Ghdc	0.025956	-0.342644	0.122	0.162	1
Tapt1	0.00886335	-0.342522	0.248	0.302	1
Lamb3	0.0324287	-0.342179	0.283	0.328	1
Fbxl3	0.019132	-0.342106	0.341	0.389	1
Zfp408	0.246146	-0.342014	0.12	0.139	1
Fbxo44	0.228117	-0.341726	0.053	0.067	1
Cpt1a	0.0141553	-0.340924	0.493	0.521	1
Ptrh1	0.565345	-0.340795	0.039	0.045	1
Cntn6	0.823947	-0.340795	0.017	0.018	1
Tmem54	0.235541	-0.340795	0.094	0.112	1
Pthlh	0.420691	-0.340795	0.129	0.142	1
Eid1	0.0329536	-0.340589	0.739	0.754	1
Vps33a	0.0411303	-0.340083	0.135	0.172	1
Hsbp1l1	0.869697	-0.339592	0.039	0.041	1
Gm13091	0.252111	-0.338574	0.019	0.028	1
Gm10575	0.366072	-0.338574	0.021	0.028	1
Gm12089	0.399752	-0.338574	0.023	0.029	1
Shld2	0.0315679	-0.338389	0.189	0.232	1
Slc25a37	0.0125207	-0.338121	0.154	0.204	1
Ubox5	0.176615	-0.338121	0.094	0.114	1
Slc5a3	0.207796	-0.338121	0.09	0.108	1
Grk5	0.00125749	-0.338009	0.687	0.716	1
Msi1	0.374506	-0.337926	0.184	0.199	1
Etv3	0.0862212	-0.337845	0.325	0.363	1
Tbc1d16	0.00223199	-0.3377	0.377	0.444	1
Prdx3	0.000616163	-0.337571	0.484	0.558	1
Tprkb	0.00690004	-0.33754	0.21	0.267	1
Plekha8	0.0780693	-0.337436	0.131	0.162	1
Atrnl1	0.000724774	-0.337311	0.861	0.895	1
Cplane1	0.010974	-0.337128	0.492	0.539	1
Myzap	0.0780226	-0.336943	0.129	0.162	1
Tmem147os	0.199326	-0.336943	0.023	0.033	1
Ppfia3	0.656996	-0.336943	0.026	0.03	1
Wdr6	0.00484284	-0.336105	0.326	0.386	1
Tcn2	0.0148743	-0.336077	0.306	0.364	1
Shroom3	0.424381	-0.336077	0.173	0.187	1
Abca5	0.0523727	-0.335882	0.146	0.182	1
P3h1	0.215553	-0.335694	0.058	0.074	1
Epb41l1	0.556238	-0.335694	0.111	0.118	1
Rab8b	0.000510369	-0.335201	0.576	0.622	1
Slc35d1	0.790444	-0.335148	0.405	0.392	1
Slc24a3	0.630767	-0.335042	0.216	0.224	1
Slc29a3	0.047119	-0.334934	0.107	0.14	1
Fam114a2	0.00468402	-0.334423	0.531	0.576	1
Iqck	0.218011	-0.334288	0.064	0.079	1
Cep104	0.0223889	-0.334056	0.156	0.2	1
Zbtb46	0.00818039	-0.333909	0.071	0.111	1
Srd5a3	0.0497069	-0.333909	0.139	0.175	1
Camkk2	0.609713	-0.333909	0.032	0.037	1
Col23a1	0.755275	-0.333909	0.026	0.029	1
Col25a1	0.785903	-0.333909	0.028	0.03	1
Trf	0.782854	-0.333732	0.053	0.055	1
Trmu	0.0646277	-0.333248	0.144	0.178	1
Zfp607b	0.094538	-0.333248	0.069	0.093	1
Fkbp1b	0.497317	-0.333248	0.041	0.048	1
Tmem108	0.404726	-0.333053	0.084	0.096	1
Lrrc63	0.14454	-0.332693	0.03	0.044	1
Zfp628	0.183811	-0.332693	0.041	0.056	1
Jak3	0.232322	-0.332693	0.083	0.099	1
Clca3a1	0.916838	-0.332693	0.039	0.04	1
Golph3l	0.04946	-0.332294	0.236	0.275	1
Gm9530	0.443744	-0.33222	0.043	0.051	1
Commd9	0.0328278	-0.332181	0.396	0.43	1
Mat2b	0.00205497	-0.332125	0.55	0.594	1
Lin37	0.0174889	-0.33205	0.216	0.265	1
Snapc4	0.349426	-0.331813	0.053	0.063	1
Ogg1	0.349426	-0.331813	0.053	0.063	1
Gm42456	0.189115	-0.331457	0.045	0.06	1
Rcan2	0.710815	-0.331457	0.023	0.025	1
Fkbp15	0.00842062	-0.331145	0.231	0.289	1
Rhobtb1	0.531206	-0.331145	0.143	0.152	1
Serhl	0.00321448	-0.331109	0.349	0.417	1
Mark1	0.0116228	-0.330868	0.278	0.334	1
Wdr7	0.00986588	-0.330741	0.296	0.35	1
Ciao1	0.0255451	-0.330741	0.223	0.269	1
Gpsm1	0.503392	-0.3304	0.068	0.076	1
Cst3	0.00668586	-0.330225	0.985	0.974	1
Setd6	0.113222	-0.3302	0.068	0.089	1
Lasp1	0.000358585	-0.33017	0.743	0.762	1
Dapp1	0.416521	-0.330162	0.255	0.267	1
Tbc1d22a	0.0594493	-0.330153	0.257	0.292	1
Map2k3	0.00371161	-0.330044	0.381	0.439	1
Wdr17	0.798385	-0.329934	0.096	0.099	1
Rph3al	0.247787	-0.329702	0.073	0.089	1
Ddx58	0.0109021	-0.329658	0.585	0.598	1
Ccdc85a	0.498918	-0.329563	0.062	0.054	1
Abcd3	0.0272624	-0.329485	0.336	0.38	1
Gm14207	0.00122661	-0.329247	0.355	0.435	1
Adm	0.39398	-0.329214	0.484	0.499	1
Pip4k2b	0.143007	-0.329105	0.096	0.118	1
Gm12146	0.401091	-0.32876	0.103	0.115	1
Mgst3	0.01705	-0.328323	0.467	0.506	1
Rpap1	0.0286898	-0.328323	0.126	0.165	1
Poc1a	0.0954099	-0.328323	0.116	0.145	1
Qsox2	0.184314	-0.328323	0.133	0.155	1
Traf6	0.00443487	-0.328137	0.392	0.461	1
Gabarapl1	0.00555762	-0.327892	0.358	0.409	1
Ccndbp1	0.00230872	-0.327689	0.315	0.384	1
Becn1	0.00119555	-0.327519	0.36	0.438	1
Magi1	0.00939275	-0.326775	0.841	0.864	1
Flacc1	0.239333	-0.326296	0.032	0.043	1
Nkiras2	0.0246445	-0.326296	0.182	0.228	1
Evc	0.0840128	-0.326296	0.053	0.074	1
Eef1akmt4	0.0842058	-0.326296	0.077	0.102	1
Wdr34	0.159668	-0.326296	0.143	0.166	1
Prom1	0.265585	-0.326296	0.036	0.047	1
Pcyt1b	0.315283	-0.326296	0.094	0.108	1
Ddr2	0.35089	-0.326296	0.015	0.021	1
2010016I18Rik	0.363237	-0.326296	0.019	0.026	1
Tmem198	0.37862	-0.326296	0.008	0.012	1
Pomgnt2	0.404026	-0.326296	0.032	0.04	1
Gm46620	0.442406	-0.326296	0.009	0.014	1
Calml4	0.500117	-0.326296	0.253	0.229	1
Car11	0.506582	-0.326296	0.023	0.028	1
Agtr2	0.550101	-0.326296	0.009	0.013	1
A530088E08Rik	0.554205	-0.326296	0.011	0.015	1
D830036C21Rik	0.555892	-0.326296	0.013	0.017	1
Rell2	0.555892	-0.326296	0.013	0.017	1
Moap1	0.609086	-0.326296	0.013	0.016	1
Rims1	0.639088	-0.326296	0.017	0.014	1
Gm42670	0.676862	-0.326296	0.009	0.012	1
C530005A16Rik	0.70916	-0.326296	0.032	0.035	1
1110013H19Rik	0.747813	-0.326296	0.009	0.011	1
Gm7008	0.825295	-0.326296	0.009	0.01	1
Gm35867	0.977285	-0.326296	0.024	0.025	1
Arap1	0.0962534	-0.326296	0.116	0.144	1
Ap1g2	0.35127	-0.326296	0.056	0.067	1
Dtx3l	0.000320403	-0.32515	0.538	0.607	1
Pnpla2	0.00532882	-0.324992	0.31	0.372	1
Mccc2	0.125745	-0.324948	0.182	0.21	1
Slc25a13	0.779378	-0.324832	0.606	0.543	1
B4galt5	0.177245	-0.324708	0.144	0.168	1
Ctps	0.0189406	-0.324625	0.227	0.278	1
Cog1	0.0440477	-0.324493	0.148	0.186	1
Plekhm2	0.0585897	-0.323971	0.208	0.245	1
Stxbp3	0.0263844	-0.323959	0.473	0.504	1
Snhg14	0.275704	-0.323901	0.111	0.128	1
Cxcl12	0.0977867	-0.323885	0.674	0.663	1
Btc	0.747501	-0.323827	0.096	0.099	1
Dusp19	0.0580236	-0.323665	0.197	0.233	1
Ugdh	0.0107424	-0.323525	0.533	0.571	1
Larp4	0.000214147	-0.323315	0.627	0.688	1
2310040G24Rik	0.0157059	-0.323149	0.12	0.164	1
Klhl25	0.0718565	-0.32302	0.073	0.099	1
Syvn1	0.0760832	-0.322952	0.156	0.188	1
Gm28791	0.30313	-0.322881	0.083	0.097	1
Ntn1	0.422434	-0.322881	0.043	0.052	1
Lyrm9	0.226446	-0.322807	0.143	0.163	1
Eif2b4	0.0155529	-0.322729	0.488	0.511	1
Ralgps1	0.0274466	-0.322729	0.126	0.165	1
Map1b	0.502213	-0.322729	0.218	0.231	1
Aip	0.00402007	-0.322631	0.326	0.387	1
1700017B05Rik	0.144621	-0.322381	0.128	0.153	1
Fam227a	0.223361	-0.322381	0.064	0.079	1
Fbxo33	0.0650584	-0.322232	0.235	0.27	1
Zfp607a	0.278025	-0.322179	0.069	0.084	1
Fgfrl1	0.420341	-0.322179	0.069	0.079	1
Wdr19	0.178666	-0.322071	0.124	0.146	1
Ypel5	0.00167817	-0.32193	0.4	0.472	1
Ubap1	0.00177931	-0.321752	0.293	0.367	1
Celsr1	0.00158707	-0.321573	0.441	0.501	1
Pik3r4	0.0799277	-0.32143	0.159	0.191	1
Tmem30b	0.0254943	-0.321115	0.334	0.382	1
Cenpj	0.0350163	-0.321115	0.141	0.181	1
Pou2af1	0.773261	-0.321115	0.058	0.062	1
P4hb	0.200699	-0.321062	0.871	0.861	1
Trpc4ap	0.000184087	-0.320926	0.413	0.503	1
Tshz1	0.086167	-0.32087	0.39	0.409	1
Col19a1	0.303765	-0.3206	0.212	0.228	1
Apeh	0.0295411	-0.320559	0.176	0.221	1
Gm26881	0.124212	-0.320346	0.039	0.056	1
Dop1b	0.0290869	-0.320117	0.218	0.265	1
Serping1	0.234715	-0.320117	0.064	0.051	1
Snhg16	0.330027	-0.320117	0.088	0.102	1
1700001L05Rik	0.371095	-0.319869	0.039	0.049	1
Mafg	0.00943839	-0.319782	0.394	0.445	1
D430042O09Rik	0.0248796	-0.319719	0.235	0.284	1
Igfbp7	0.0736777	-0.319693	0.124	0.154	1
Snx18	0.00413592	-0.319601	0.268	0.332	1
Rexo4	0.0962284	-0.319309	0.184	0.215	1
Diablo	0.0271445	-0.319206	0.377	0.417	1
Mob3c	0.145386	-0.3191	0.111	0.134	1
Uckl1	0.0223841	-0.318991	0.201	0.248	1
Nle1	0.288792	-0.318991	0.073	0.087	1
Gns	0.00752104	-0.318845	0.383	0.433	1
Ppm1k	0.0753451	-0.318642	0.368	0.393	1
Slc35e1	0.116798	-0.318493	0.178	0.206	1
Bcr	0.00018905	-0.318437	0.48	0.574	1
Cdc42bpb	0.00216373	-0.318295	0.296	0.368	1
Irf1	0.00047123	-0.317789	0.574	0.647	1
Manba	0.058892	-0.317605	0.111	0.143	1
Cttnbp2nl	0.00901263	-0.317401	0.308	0.366	1
Ipmk	0.376475	-0.317053	0.133	0.147	1
Pigb	0.100176	-0.316835	0.135	0.165	1
Ccdc17	0.349805	-0.316835	0.026	0.035	1
4930405A21Rik	0.605121	-0.316835	0.03	0.035	1
Slco2b1	0.182081	-0.316776	0.3	0.315	1
Tmed5	0.00300622	-0.316752	0.497	0.557	1
Mmab	0.0610272	-0.316645	0.159	0.195	1
Mb21d2	0.0775356	-0.316645	0.152	0.186	1
Nsmaf	0.000856895	-0.316491	0.518	0.584	1
Hgsnat	0.00466411	-0.316325	0.587	0.626	1
Tmf1	0.00279113	-0.316184	0.46	0.513	1
Bckdha	0.0223627	-0.315983	0.225	0.273	1
Nkd1	0.206504	-0.315569	0.019	0.029	1
4930458D05Rik	0.433045	-0.315569	0.026	0.033	1
Ints5	0.0792595	-0.315198	0.096	0.124	1
Trak2	0.112918	-0.315068	0.205	0.233	1
Tmem117	0.661677	-0.314962	0.077	0.083	1
Jmjd4	0.246893	-0.314518	0.069	0.085	1
Gm13270	0.304283	-0.313912	0.019	0.027	1
P2ry1	0.369361	-0.313912	0.023	0.03	1
Fam71d	0.549147	-0.313912	0.021	0.025	1
Ccnyl1	0.19224	-0.313912	0.105	0.125	1
Atp2a2	0.000200777	-0.313836	0.767	0.798	1
Uba7	0.0173441	-0.313783	0.278	0.328	1
Gapvd1	0.000202447	-0.313709	0.636	0.677	1
Aldh1l1	0.0789241	-0.313632	0.261	0.297	1
Gm26725	0.221558	-0.313414	0.083	0.1	1
Acat1	6.75602e-05	-0.313168	0.644	0.714	1
Fdft1	0.0330556	-0.313082	0.413	0.458	1
Calr	0.0588524	-0.31291	0.966	0.969	1
Ipcef1	0.0345854	-0.31249	0.062	0.091	1
Glmp	0.0403389	-0.312191	0.321	0.364	1
Bmper	0.399715	-0.312082	0.066	0.077	1
Tmem19	0.113959	-0.311912	0.278	0.306	1
Zc3h7a	0.00330458	-0.311875	0.465	0.523	1
Gm28874	0.357811	-0.311649	0.017	0.024	1
Tha1	0.46923	-0.311649	0.019	0.024	1
Gm48250	0.55239	-0.311649	0.019	0.023	1
Gpld1	0.160268	-0.311649	0.051	0.067	1
Dgkq	0.439881	-0.311649	0.077	0.087	1
Ifngr2	0.00148543	-0.311455	0.471	0.54	1
Edc4	0.0342879	-0.31144	0.223	0.267	1
Sh3rf3	0.0103005	-0.31138	0.565	0.606	1
Dpp9	0.0255699	-0.311145	0.178	0.222	1
Zcchc2	0.0462075	-0.311063	0.287	0.324	1
Tusc3	4.52541e-05	-0.311035	0.546	0.627	1
Tgds	0.146526	-0.310948	0.143	0.168	1
Sec16a	0.00321314	-0.310891	0.353	0.416	1
Plxna1	0.0265712	-0.310866	0.274	0.318	1
Tlr3	0.0666885	-0.310606	0.144	0.18	1
Hoxb2	0.142744	-0.310494	0.079	0.1	1
Vamp1	0.30223	-0.310494	0.088	0.103	1
Ube4a	0.00246342	-0.310404	0.43	0.497	1
B9d1	0.0469174	-0.310404	0.22	0.261	1
Srrd	0.145493	-0.310404	0.118	0.142	1
Nbeal2	0.34963	-0.310176	0.03	0.039	1
Zfyve27	0.0201426	-0.310067	0.221	0.27	1
Skiv2l	0.031403	-0.309901	0.189	0.232	1
Nfatc2	0.30612	-0.30976	0.103	0.119	1
Cldn12	0.163173	-0.309617	0.099	0.121	1
St3gal6	0.0355735	-0.309463	0.37	0.413	1
Wnt10b	0.218461	-0.309322	0.045	0.059	1
Armc6	0.363081	-0.309322	0.068	0.079	1
Rnf128	0.141461	-0.309018	0.437	0.456	1
Nrbf2	0.0133364	-0.308882	0.295	0.349	1
Acaa1b	0.26818	-0.308374	0.053	0.041	1
Pus7l	0.300003	-0.308374	0.045	0.056	1
Gm43378	0.308846	-0.308374	0.013	0.02	1
Gm43660	0.378506	-0.308374	0.013	0.019	1
Gm32569	0.411043	-0.308374	0.011	0.016	1
Kcng3	0.452993	-0.308374	0.011	0.016	1
D030051J21Rik	0.556199	-0.308374	0.015	0.019	1
Plppr3	0.920138	-0.308374	0.032	0.031	1
Nqo1	0.0147363	-0.308265	0.55	0.577	1
Sec11c	0.0149428	-0.308224	0.583	0.625	1
Fasn	0.112627	-0.308025	0.507	0.516	1
Flrt2	0.0806708	-0.307889	0.165	0.136	1
Shisa4	0.26987	-0.307782	0.176	0.194	1
Ppp1r3b	0.467755	-0.30768	0.146	0.157	1
Chchd5	0.00817483	-0.307568	0.306	0.362	1
Rnf185	0.0212376	-0.307378	0.212	0.261	1
Fnbp1	0.369672	-0.307378	0.555	0.56	1
Pmf1	0.815326	-0.307378	0.205	0.195	1
Asah1	0.000116065	-0.307232	0.51	0.591	1
Bbs2	0.0375305	-0.30721	0.144	0.183	1
Ptger3	0.774082	-0.30693	0.131	0.135	1
Ulk4	0.0728691	-0.306818	0.298	0.336	1
Yipf4	0.000132879	-0.30658	0.557	0.62	1
Acbd5	0.000117093	-0.30619	0.559	0.646	1
Pld2	0.385066	-0.306118	0.079	0.09	1
Chst14	0.3453	-0.306118	0.026	0.035	1
A930001C03Rik	0.433529	-0.306118	0.026	0.033	1
P2ry2	0.61072	-0.306118	0.028	0.032	1
Meox1	0.852959	-0.306118	0.021	0.022	1
Mrpl38	0.227744	-0.305969	0.675	0.684	1
Comtd1	0.33795	-0.305884	0.146	0.16	1
Pex12	0.395308	-0.305748	0.098	0.109	1
Tgfbr2	0.0426551	-0.305597	0.345	0.384	1
Plekho2	0.263396	-0.305234	0.034	0.045	1
Gm16023	0.323059	-0.305234	0.039	0.05	1
Cyb561d1	0.391653	-0.305234	0.041	0.05	1
Meis3	0.480597	-0.305234	0.039	0.047	1
Rtel1	0.380969	-0.304967	0.088	0.1	1
5430402O13Rik	0.260818	-0.304762	0.049	0.062	1
Trmt1l	0.00321721	-0.304693	0.385	0.458	1
Aen	0.0117168	-0.304693	0.212	0.268	1
Arhgap1	0.142698	-0.304614	0.447	0.463	1
Eif3b	0.000564453	-0.304559	0.58	0.658	1
Aacs	0.0822722	-0.304269	0.137	0.168	1
Zfp335	0.240634	-0.304269	0.077	0.093	1
Zfp707	0.288812	-0.304269	0.075	0.089	1
Edem3	0.0184042	-0.304084	0.229	0.28	1
Osgepl1	0.124709	-0.303928	0.103	0.127	1
Rnf31	0.0878041	-0.303801	0.129	0.159	1
Wfdc17	0.0520777	-0.303557	0.049	0.073	1
Jhy	0.260136	-0.303212	0.008	0.014	1
Gm30881	0.396448	-0.303212	0.009	0.014	1
Zfp960	0.435074	-0.303212	0.024	0.031	1
Gm46606	0.470279	-0.303212	0.023	0.028	1
Gm12762	0.501845	-0.303212	0.011	0.015	1
Prss48	0.554429	-0.303212	0.011	0.015	1
BB557941	0.611139	-0.303212	0.011	0.014	1
Ezh1	0.116	-0.303212	0.225	0.255	1
Gm43774	0.231036	-0.303212	0.047	0.061	1
Gpr155	0.303101	-0.303212	0.038	0.048	1
Trim25	0.0860826	-0.303075	0.45	0.463	1
Homer2	0.158414	-0.302591	0.081	0.101	1
Abtb1	0.139657	-0.302221	0.077	0.098	1
Arhgef37	0.824541	-0.302221	0.081	0.083	1
Fbxo25	0.0285454	-0.30217	0.193	0.239	1
Tgfb1	0.0408963	-0.302048	0.227	0.27	1
Stard4	0.704122	-0.301936	0.216	0.214	1
Galnt12	0.0497737	-0.301694	0.137	0.172	1
Samd14	0.0243457	-0.30167	0.214	0.261	1
Kif1bp	0.0513776	-0.301568	0.257	0.297	1
Fign	0.0624769	-0.301205	0.124	0.156	1
Ids	0.047193	-0.301029	0.189	0.231	1
Ccdc181	0.137978	-0.30076	0.18	0.208	1
1700109K24Rik	0.054815	-0.30076	0.053	0.077	1
Vit	0.613549	-0.30076	0.028	0.032	1
Trp53inp2	0.00120547	-0.300609	0.375	0.452	1
Vac14	0.30071	-0.300206	0.227	0.243	1
Tbcel	0.0314349	-0.300153	0.291	0.334	1
Cbr3	0.598695	-0.300143	0.233	0.238	1
Zfp944	0.183448	-0.299823	0.178	0.201	1
Tmem39b	0.1133	-0.299735	0.111	0.137	1
Il18bp	0.0489702	-0.299701	0.199	0.237	1
Spata2	0.129219	-0.299673	0.135	0.162	1
Ankrd24	0.0108234	-0.299329	0.129	0.179	1
Dclre1c	0.115071	-0.299329	0.107	0.133	1
Ino80c	0.154827	-0.299329	0.06	0.078	1
Gm44752	0.182071	-0.299329	0.017	0.027	1
Gm1604b	0.243022	-0.299329	0.054	0.068	1
Col11a2	0.556225	-0.299329	0.019	0.023	1
Leprotl1	0.000388843	-0.299261	0.443	0.53	1
Pml	0.00697257	-0.29891	0.326	0.388	1
Rcc1l	0.410379	-0.298815	0.094	0.105	1
Snx1	0.177507	-0.29839	0.394	0.411	1
Arhgap25	0.217928	-0.298145	0.077	0.094	1
Gm14966	0.261821	-0.298145	0.073	0.088	1
Mfge8	0.00923136	-0.297932	0.454	0.508	1
Pim3	0.331187	-0.297925	0.152	0.168	1
Slc29a2	0.434627	-0.297726	0.028	0.035	1
Dcp1a	0.0166391	-0.29759	0.206	0.258	1
Rps6kc1	0.253334	-0.297149	0.156	0.177	1
Nlgn1	0.968716	-0.29679	0.816	0.803	1
Rab11fip4	0.0126524	-0.296468	0.45	0.504	1
Vps35l	0.0054641	-0.296443	0.34	0.403	1
Wasf3	0.270092	-0.296301	0.09	0.106	1
Zfp420	0.408777	-0.296301	0.047	0.056	1
Ngfr	0.45677	-0.296301	0.079	0.089	1
Sec23ip	0.0296609	-0.295977	0.283	0.328	1
Slc25a10	0.0575422	-0.295922	0.092	0.122	1
Smim5	0.474582	-0.295922	0.053	0.061	1
Tmem255a	0.999452	-0.295922	0.058	0.058	1
Pdia6	0.00277533	-0.295774	0.677	0.725	1
E130102H24Rik	0.0519732	-0.295645	0.099	0.132	1
Kdm4a	0.0102885	-0.295482	0.227	0.285	1
Pacc1	0.320978	-0.295435	0.073	0.086	1
Gm27007	0.524114	-0.295435	0.111	0.12	1
Taf8	0.182893	-0.295269	0.081	0.1	1
Zfp839	0.0580011	-0.295135	0.156	0.191	1
a	0.628642	-0.295024	0.096	0.088	1
Ppp1r3c	0.362823	-0.294674	0.094	0.106	1
Shisa5	0.00143611	-0.294628	0.514	0.58	1
Gm16201	0.380115	-0.294613	0.323	0.334	1
Map9	0.200575	-0.294587	0.141	0.163	1
Aar2	0.00980518	-0.29455	0.141	0.191	1
Lancl1	0.00130731	-0.294294	0.612	0.646	1
Tmem128	0.0297675	-0.294072	0.439	0.479	1
4933408B17Rik	0.18406	-0.293874	0.043	0.058	1
Scube2	0.153692	-0.293874	0.009	0.018	1
Vpreb1	0.351323	-0.293874	0.015	0.021	1
Radx	0.51035	-0.293874	0.017	0.021	1
Gm26648	0.540832	-0.293874	0.008	0.01	1
Gm17077	0.540832	-0.293874	0.008	0.01	1
Tmem25	0.540832	-0.293874	0.008	0.01	1
5930403N24Rik	0.540832	-0.293874	0.008	0.01	1
Gm47438	0.540832	-0.293874	0.008	0.01	1
Btbd9	0.00245919	-0.293777	0.583	0.642	1
Rnaset2b	0.120624	-0.293566	0.323	0.348	1
Nkiras1	0.148374	-0.293294	0.186	0.213	1
Rassf6	0.0178446	-0.292975	0.154	0.2	1
Atp8a1	0.00598472	-0.292963	0.323	0.389	1
Zfp992	0.0554415	-0.292833	0.189	0.228	1
Rab29	0.4438	-0.292833	0.105	0.116	1
Trim24	0.0106692	-0.292616	0.383	0.438	1
Itga6	0.000274121	-0.292542	0.692	0.76	1
Ppp1r15b	0.059867	-0.292405	0.205	0.245	1
Ift27	0.0287268	-0.292348	0.261	0.307	1
2009-09-01	0.022315	-0.29204	0.398	0.447	1
Tbc1d22b	0.00104396	-0.291928	0.293	0.369	1
Actn1	0.000256393	-0.291821	0.833	0.863	1
Fam3a	0.00850221	-0.291722	0.184	0.24	1
Tubgcp3	0.0913132	-0.291687	0.231	0.263	1
Mettl27	0.222675	-0.291662	0.137	0.157	1
Pnpla3	0.121106	-0.29153	0.081	0.104	1
Vma21	0.00035118	-0.291413	0.477	0.555	1
Kcnma1	0.000802077	-0.291209	0.488	0.582	1
Gusb	0.917792	-0.291195	0.293	0.277	1
Cop1	0.159961	-0.291125	0.732	0.74	1
Mrs2	0.0201906	-0.290715	0.274	0.323	1
Ydjc	0.126521	-0.290536	0.086	0.11	1
Ttc26	0.136234	-0.290536	0.088	0.111	1
Rsph3a	0.153407	-0.290536	0.101	0.124	1
Dolk	0.25093	-0.290536	0.103	0.121	1
2001-09-01	0.763902	-0.290463	0.118	0.122	1
Fbh1	0.0481034	-0.290349	0.227	0.268	1
Znrd1as	0.0403826	-0.290226	0.161	0.201	1
Pex11a	0.149646	-0.290226	0.088	0.11	1
Dna2	0.378522	-0.290226	0.101	0.115	1
Wdr62	0.757548	-0.290226	0.032	0.035	1
Cep126	0.00255981	-0.290157	0.289	0.364	1
Agap1	0.0200622	-0.290125	0.523	0.567	1
Atg4c	0.0690963	-0.290049	0.159	0.194	1
Prnp	0.126875	-0.29003	0.629	0.641	1
AU040320	0.0292981	-0.290011	0.353	0.398	1
Psmd13	0.000339478	-0.289973	0.55	0.628	1
Slc27a3	0.452545	-0.289885	0.278	0.28	1
Alas1	0.173465	-0.289872	0.385	0.413	1
A830082K12Rik	0.48081	-0.28977	0.113	0.122	1
Far1	0.0515488	-0.289721	0.501	0.545	1
Asna1	0.0308282	-0.289689	0.319	0.364	1
Mcfd2	0.00245957	-0.289584	0.272	0.346	1
Chchd10	0.0593269	-0.289211	0.45	0.483	1
Ipo13	0.0610531	-0.289182	0.111	0.142	1
Dynlt1b	0.227868	-0.288821	0.019	0.028	1
Itga8	0.372176	-0.288821	0.03	0.038	1
Foxc1	0.0175877	-0.288735	0.356	0.408	1
A930015D03Rik	0.027784	-0.288696	0.293	0.34	1
Acadm	0.22784	-0.288683	0.46	0.47	1
Vps37d	0.0191772	-0.288399	0.084	0.122	1
Mill2	0.564939	-0.288282	0.068	0.075	1
Syngr1	0.804888	-0.288098	0.589	0.539	1
Gm11767	0.410557	-0.288076	0.058	0.068	1
Cfap126	0.876672	-0.288076	0.058	0.06	1
Sccpdh	0.439882	-0.287713	0.257	0.263	1
Paqr7	0.326163	-0.287615	0.03	0.039	1
Foxp1	0.0440661	-0.287421	0.824	0.809	1
Ndufaf1	0.029093	-0.287301	0.15	0.193	1
Igsf9b	0.512206	-0.287301	0.079	0.087	1
Pim2	0.249916	-0.287074	0.045	0.058	1
Slc37a4	0.380993	-0.287074	0.101	0.114	1
Klhdc4	0.136428	-0.286902	0.109	0.133	1
Zfp523	0.185366	-0.286902	0.111	0.132	1
Akirin1	0.000501153	-0.286843	0.583	0.659	1
Sap30	0.275621	-0.286767	0.223	0.24	1
1700025G04Rik	0.000186923	-0.286763	0.895	0.904	1
Ythdc2	0.0544983	-0.286569	0.261	0.298	1
Jph1	0.00138967	-0.286407	0.659	0.694	1
S1pr1	0.250416	-0.286377	0.118	0.136	1
Plekha2	0.0078462	-0.286251	0.563	0.604	1
Snx2	0.00142232	-0.286043	0.574	0.633	1
Daxx	0.0207342	-0.286032	0.302	0.352	1
Usp27x	0.218475	-0.285654	0.049	0.063	1
Prdm4	0.271622	-0.285654	0.083	0.098	1
Hdhd5	0.283521	-0.285654	0.053	0.065	1
Gm15679	0.137205	-0.285654	0.008	0.016	1
Tmem63c	0.310322	-0.285654	0.006	0.01	1
Sema6c	0.330943	-0.285654	0.011	0.017	1
Gm2974	0.506951	-0.285654	0.013	0.017	1
1700016D06Rik	0.652148	-0.285654	0.028	0.032	1
Nrg4	0.818972	-0.285654	0.024	0.026	1
Uaca	0.296908	-0.285318	0.18	0.198	1
Tecpr1	0.0824732	-0.285237	0.158	0.191	1
Ankrd40	0.00497279	-0.285073	0.383	0.45	1
Rab43	0.0196707	-0.285038	0.193	0.244	1
Praf2	0.142438	-0.284955	0.189	0.216	1
Stap2	0.105834	-0.284812	0.27	0.302	1
Marveld1	0.122067	-0.284596	0.124	0.15	1
L2hgdh	0.243972	-0.284475	0.113	0.131	1
Kidins220	0.000489605	-0.284353	0.749	0.79	1
Pramef8	0.277251	-0.284323	0.109	0.125	1
Stxbp2	0.0167266	-0.284298	0.311	0.362	1
Rpn2	0.000430244	-0.28388	0.645	0.717	1
Nfrkb	0.223073	-0.28386	0.154	0.175	1
Cd200	0.0490233	-0.283779	0.379	0.415	1
Srp68	0.00972867	-0.283556	0.538	0.57	1
Cyp1b1	0.163608	-0.283482	0.094	0.114	1
Gm38304	0.487813	-0.283482	0.034	0.04	1
Stpg2	0.844842	-0.283482	0.03	0.028	1
Nmi	0.00306392	-0.283314	0.619	0.669	1
Ikbkg	0.0346602	-0.283227	0.214	0.257	1
Kcnab1	0.581842	-0.283128	0.073	0.081	1
Zfp7	0.129783	-0.282903	0.096	0.12	1
Ankrd37	0.0154223	-0.282676	0.364	0.284	1
Tchp	0.238143	-0.282634	0.068	0.083	1
Tgfbi	0.965557	-0.282548	0.107	0.107	1
Gstm1	0.460508	-0.282056	0.176	0.19	1
Ttl	0.180638	-0.281901	0.09	0.11	1
B4galt2	0.432109	-0.281901	0.019	0.025	1
Nupr1l	0.447295	-0.281901	0.039	0.047	1
D130017N08Rik	0.314874	-0.281901	0.054	0.066	1
Tmem74b	0.584994	-0.281901	0.053	0.059	1
Gpatch2l	0.11268	-0.281635	0.182	0.213	1
Pcbp4	0.139425	-0.281635	0.161	0.188	1
Zmat3	0.167628	-0.281622	0.317	0.337	1
Tshz3	0.705087	-0.281383	0.163	0.153	1
Kif1b	0.00030042	-0.281189	0.722	0.769	1
Sorbs1	0.262865	-0.281177	0.105	0.122	1
Pcdh7	0.548123	-0.281011	0.711	0.693	1
Nsmce3	0.0297772	-0.280895	0.355	0.4	1
Limk1	0.345365	-0.280699	0.043	0.053	1
Mttp	0.606964	-0.280699	0.116	0.123	1
Otud7b	0.000547751	-0.280649	0.538	0.615	1
2210016L21Rik	0.000661005	-0.280577	0.548	0.619	1
Ecsit	0.107229	-0.280442	0.165	0.196	1
Tbl2	0.226879	-0.280199	0.165	0.186	1
Surf1	0.0145385	-0.280163	0.251	0.307	1
Insig1	0.0720049	-0.280022	0.221	0.259	1
Got1	0.0313155	-0.27986	0.263	0.309	1
9530082P21Rik	0.129432	-0.279753	0.086	0.109	1
Gm36371	0.370727	-0.279753	0.023	0.03	1
Gm48302	0.371436	-0.279753	0.023	0.03	1
Ptpru	0.47634	-0.279753	0.019	0.024	1
Ccdc141	0.0833533	-0.279588	0.173	0.204	1
Usp32	0.00256984	-0.27942	0.527	0.569	1
Ostf1	0.083521	-0.279261	0.49	0.51	1
Rabggta	0.184207	-0.278855	0.128	0.15	1
Lrrc8b	0.0437605	-0.278767	0.454	0.491	1
Otud3	0.46937	-0.278767	0.084	0.094	1
Tm7sf2	0.172472	-0.278661	0.105	0.127	1
Atm	0.120543	-0.278458	0.289	0.321	1
Lmbrd1	0.0336277	-0.278361	0.46	0.486	1
Nap1l3	0.529833	-0.278361	0.03	0.036	1
Dzank1	0.588238	-0.278361	0.083	0.089	1
Krt1	0.861084	-0.278361	0.024	0.026	1
Plscr1	0.242833	-0.278309	0.368	0.388	1
Gpr108	0.0103862	-0.278034	0.246	0.305	1
Foxj3	0.0111987	-0.277944	0.405	0.458	1
4930578M01Rik	0.223879	-0.277677	0.088	0.106	1
Zfp219	0.0241878	-0.277633	0.199	0.245	1
Pex5	0.0671998	-0.277601	0.122	0.155	1
Sgcd	0.101034	-0.277036	0.37	0.306	1
Nqo2	0.172804	-0.277	0.133	0.157	1
Ift22	0.130909	-0.276665	0.214	0.243	1
Spon1	0.436042	-0.276665	0.026	0.033	1
Pmm2	0.0200208	-0.27611	0.235	0.286	1
Zfp968	0.412855	-0.27611	0.045	0.054	1
Ssr1	0.00103888	-0.275974	0.595	0.65	1
Tuba4a	0.370849	-0.275952	0.122	0.136	1
F630040K05Rik	0.831769	-0.275878	0.09	0.092	1
Ap3m2	0.20463	-0.275669	0.047	0.062	1
Prune1	0.0892264	-0.275482	0.191	0.225	1
Mpi	0.187546	-0.275312	0.103	0.124	1
Zswim4	0.371613	-0.275312	0.109	0.122	1
1700054A03Rik	0.279435	-0.275312	0.054	0.067	1
Hsd17b14	0.450196	-0.275312	0.049	0.057	1
Mcat	0.0739178	-0.275157	0.105	0.135	1
Micu1	0.102596	-0.274985	0.4	0.432	1
Exoc3l4	0.0158228	-0.274791	0.4	0.441	1
Secisbp2l	0.0426204	-0.274497	0.402	0.436	1
Serinc3	0.00325102	-0.274148	0.642	0.7	1
Gas6	0.00126078	-0.274136	0.807	0.83	1
Axl	0.656123	-0.274001	0.161	0.166	1
Miga2	0.100906	-0.27394	0.084	0.109	1
Sema4a	0.882449	-0.27394	0.083	0.084	1
Lrif1	0.00869262	-0.273871	0.355	0.416	1
Gm1604a	0.0968374	-0.273752	0.246	0.279	1
Smcr8	0.108875	-0.273637	0.098	0.123	1
Gadd45b	0.0889297	-0.273521	0.328	0.36	1
Tmem263	0.0268822	-0.27341	0.373	0.418	1
Hs3st5	0.325815	-0.273388	0.114	0.099	1
Pomk	0.0988529	-0.273347	0.118	0.147	1
Copg1	0.00152019	-0.273234	0.497	0.559	1
Atf3	0.0520799	-0.272757	0.129	0.164	1
Sugct	0.520329	-0.272585	0.295	0.312	1
Clec16a	0.129765	-0.272468	0.268	0.295	1
Stambp	0.0934031	-0.27242	0.285	0.317	1
Dbp	0.0224134	-0.272318	0.281	0.331	1
Eml2	0.0180396	-0.271848	0.214	0.264	1
Galc	0.294084	-0.271848	0.103	0.119	1
Syne3	0.342062	-0.271848	0.023	0.03	1
Gm47547	0.366426	-0.271848	0.019	0.026	1
Lamb2	0.50138	-0.271848	0.051	0.058	1
Ciart	0.529005	-0.271848	0.066	0.073	1
Gm41505	0.0480928	-0.271848	0.015	0.006	1
Ahsa2	0.0984694	-0.271848	0.214	0.249	1
Tle2	0.118668	-0.271848	0.008	0.017	1
Gm20754	0.234719	-0.271848	0.006	0.012	1
2810468N07Rik	0.310026	-0.271848	0.006	0.01	1
Fkbpl	0.358109	-0.271848	0.103	0.117	1
4930470G03Rik	0.379082	-0.271848	0.013	0.019	1
Afm	0.40217	-0.271848	0.032	0.04	1
Pdf	0.465772	-0.271848	0.015	0.02	1
Kifc2	0.471293	-0.271848	0.019	0.024	1
Gm42701	0.494149	-0.271848	0.009	0.013	1
Gm4665	0.494149	-0.271848	0.009	0.013	1
Mfsd4b5	0.494149	-0.271848	0.009	0.013	1
Gm13427	0.502501	-0.271848	0.028	0.034	1
Gm47814	0.557006	-0.271848	0.015	0.019	1
Map3k21	0.610968	-0.271848	0.009	0.012	1
Lpin3	0.613828	-0.271848	0.047	0.052	1
Gm5148	0.633179	-0.271848	0.032	0.036	1
Chrnd	0.748552	-0.271848	0.009	0.011	1
Itga11	0.817682	-0.271848	0.036	0.033	1
Napa	0.00151749	-0.271591	0.499	0.566	1
Rabgef1	0.128714	-0.271167	0.248	0.278	1
Tpp1	0.0035739	-0.271134	0.377	0.449	1
Hipk3	0.000307012	-0.27104	0.674	0.726	1
Birc3	0.0136128	-0.271002	0.619	0.662	1
Trabd	0.289623	-0.270907	0.193	0.211	1
Fmo1	0.0791167	-0.270785	0.218	0.254	1
Slc39a9	0.0564356	-0.270387	0.231	0.271	1
Tmem259	0.0421912	-0.270295	0.214	0.257	1
1700021F05Rik	0.110775	-0.270227	0.221	0.252	1
Cars2	0.111304	-0.270027	0.191	0.222	1
Mpc1	0.000622929	-0.269763	0.784	0.795	1
Cnot10	0.0930984	-0.269752	0.42	0.45	1
Coro7	0.148485	-0.269712	0.161	0.187	1
Psmd2	8.79358e-05	-0.269674	0.786	0.824	1
Pvr	0.805872	-0.269581	0.081	0.083	1
Mospd2	0.0768752	-0.269309	0.248	0.285	1
Tmem37	0.0822806	-0.269265	0.075	0.054	1
Fam53a	0.292087	-0.269265	0.263	0.28	1
Pcdhga12	0.340081	-0.269071	0.066	0.078	1
Ubald1	0.0365549	-0.268999	0.321	0.367	1
Nkain2	0.55021	-0.268905	0.131	0.141	1
Cacnb3	0.145459	-0.268845	0.12	0.144	1
L3mbtl2	0.413218	-0.268845	0.066	0.076	1
Tmbim4	0.000997725	-0.268791	0.717	0.748	1
Ap3b1	0.00197488	-0.268757	0.61	0.665	1
Gmfb	0.078468	-0.26858	0.308	0.343	1
Cds2	0.0887814	-0.26858	0.261	0.294	1
Sema6d	0.0421266	-0.268474	0.402	0.444	1
Foxp4	0.0734704	-0.26844	0.522	0.549	1
Cmtr1	0.00475569	-0.268263	0.319	0.386	1
Slc30a4	0.264846	-0.268263	0.152	0.17	1
Zbtb42	0.263226	-0.268263	0.051	0.064	1
Exoc7	0.000425373	-0.268081	0.507	0.578	1
6330418K02Rik	0.157362	-0.267879	0.09	0.112	1
Elmod3	0.176718	-0.267879	0.088	0.109	1
Smad6	0.0872621	-0.267769	0.167	0.2	1
Mfsd11	0.280935	-0.267732	0.137	0.155	1
Nploc4	0.00413022	-0.267632	0.366	0.438	1
Phc2	0.017799	-0.267532	0.497	0.533	1
Ilvbl	0.210422	-0.267532	0.171	0.193	1
Dipk1a	0.0345676	-0.267422	0.505	0.532	1
Gm11250	0.395724	-0.267402	0.041	0.05	1
Tarbp2	0.0663527	-0.267402	0.156	0.191	1
Hsd17b7	0.0501456	-0.267292	0.163	0.203	1
Dcun1d4	0.235443	-0.267264	0.144	0.166	1
Ranbp17	0.0244194	-0.267041	0.212	0.261	1
Mrgbp	0.197903	-0.267015	0.113	0.133	1
Necap1	0.214892	-0.266961	0.28	0.3	1
Osbpl2	0.0866704	-0.266907	0.203	0.238	1
Med7	0.0129669	-0.266795	0.283	0.339	1
Zc3hav1	0.00955909	-0.266623	0.533	0.582	1
Prpsap1	0.0431406	-0.266599	0.336	0.381	1
Alcam	0.000239279	-0.266597	0.966	0.947	1
Tagap1	0.463911	-0.266424	0.073	0.083	1
Rad17	0.0646157	-0.265995	0.281	0.32	1
Neu3	0.126269	-0.265995	0.092	0.116	1
4930533B01Rik	0.346992	-0.265995	0.028	0.037	1
Acy1	0.523423	-0.265995	0.034	0.04	1
Porcn	0.589132	-0.265995	0.034	0.039	1
Ddit3	0.205926	-0.265933	0.295	0.318	1
Adamts9	0.000550229	-0.265648	0.422	0.524	1
Myb	0.757458	-0.2656	0.122	0.116	1
Tdrd7	0.0530002	-0.265492	0.246	0.287	1
Katnb1	0.384164	-0.265492	0.062	0.073	1
Dlg3	0.242073	-0.265413	0.188	0.208	1
Ltbr	0.196844	-0.265207	0.371	0.385	1
Arhgap8	0.0037333	-0.264934	0.542	0.59	1
Gm15261	0.837843	-0.264895	0.069	0.066	1
Vps53	0.00105469	-0.264895	0.486	0.549	1
AC163638.2	0.285706	-0.264895	0.053	0.065	1
4833417C18Rik	0.293312	-0.264895	0.024	0.033	1
Edar	0.462422	-0.264784	0.246	0.255	1
Fzd8	0.0311141	-0.264703	0.161	0.203	1
Zcchc14	0.0243619	-0.26443	0.195	0.243	1
Ints6l	0.640875	-0.264413	0.402	0.408	1
Tmem39a	0.0231306	-0.264401	0.349	0.396	1
Lrrc41	0.00992413	-0.264286	0.413	0.467	1
Tusc2	0.0556206	-0.264261	0.205	0.242	1
Stt3a	0.0027031	-0.264031	0.537	0.591	1
Ick	0.411095	-0.263842	0.22	0.232	1
Nup50	0.00165852	-0.263486	0.477	0.54	1
Milr1	0.493451	-0.263286	0.045	0.052	1
Lncbate1	0.511809	-0.263286	0.021	0.026	1
Mat1a	0.818783	-0.263286	0.019	0.017	1
Ppp6r1	0.0419832	-0.263152	0.289	0.333	1
Bfar	0.00426514	-0.26297	0.403	0.471	1
Pnpla7	0.914536	-0.26287	0.103	0.104	1
Lpin1	0.00361744	-0.262797	0.319	0.382	1
Irak1	0.0398116	-0.262551	0.565	0.573	1
Peak1	9.56759e-05	-0.262546	0.6	0.686	1
Amacr	0.28986	-0.262472	0.158	0.176	1
Kansl3	0.229158	-0.262449	0.238	0.258	1
Gtf2b	0.00916641	-0.262412	0.45	0.513	1
Prkag2	0.238156	-0.262279	0.188	0.21	1
Gripap1	0.0187444	-0.261936	0.266	0.32	1
Dlgap3	0.205375	-0.261905	0.084	0.103	1
Hus1	0.26106	-0.261905	0.094	0.11	1
Mul1	0.130992	-0.261838	0.148	0.176	1
Zbtb21	0.215491	-0.261838	0.15	0.171	1
Ric1	0.0081104	-0.261797	0.537	0.579	1
Dnajc24	0.00391427	-0.261764	0.644	0.691	1
Leng1	0.0442605	-0.261614	0.266	0.309	1
Ado	0.169793	-0.26134	0.248	0.273	1
Slc25a19	0.330371	-0.26134	0.09	0.104	1
Klc2	0.172054	-0.26124	0.103	0.125	1
Snhg12	0.00307819	-0.261106	0.597	0.627	1
Mpp1	0.149894	-0.260858	0.289	0.316	1
Fam151b	0.293605	-0.260707	0.086	0.101	1
Pdp1	0.34224	-0.260707	0.049	0.06	1
Gm34921	0.377685	-0.260707	0.013	0.019	1
Spata25	0.425303	-0.260707	0.015	0.02	1
Ppfia4	0.425895	-0.260707	0.015	0.02	1
Cfap100	0.70925	-0.260707	0.017	0.019	1
Gtdc1	0.0250367	-0.260644	0.469	0.514	1
2010300C02Rik	0.148328	-0.260613	0.403	0.415	1
Cntnap4	0.465552	-0.260506	0.101	0.112	1
Eif2ak3	0.370746	-0.26042	0.176	0.192	1
Gpaa1	0.178522	-0.260394	0.173	0.198	1
Efl1	0.114068	-0.260378	0.287	0.317	1
Efcab2	0.141948	-0.260361	0.15	0.177	1
Slc25a11	0.0264173	-0.26031	0.463	0.495	1
Mvb12b	0.0567534	-0.260298	0.231	0.27	1
D430019H16Rik	0.547578	-0.259993	0.075	0.083	1
Pfn2	0.0278947	-0.259875	0.507	0.534	1
Erbin	0.000496148	-0.259823	0.925	0.937	1
Slc1a1	0.244443	-0.259464	0.038	0.028	1
Eps15	0.00204035	-0.259317	0.527	0.608	1
Uhmk1	0.0235575	-0.259219	0.298	0.35	1
Arel1	0.0586429	-0.259181	0.257	0.298	1
Vasn	0.209965	-0.259181	0.066	0.083	1
Klc1	0.0146149	-0.259056	0.326	0.379	1
Rsbn1	0.0263806	-0.258732	0.407	0.461	1
Tsta3	0.0267706	-0.258732	0.266	0.316	1
1810030O07Rik	0.0747436	-0.258732	0.257	0.294	1
Pcdh8	0.667497	-0.258732	0.026	0.023	1
Adgrb1	0.941934	-0.258732	0.03	0.029	1
Edem2	0.0903622	-0.25863	0.255	0.289	1
Col3a1	0.246955	-0.25853	0.27	0.291	1
Paqr8	0.330196	-0.258469	0.105	0.121	1
Prrx2	0.632426	-0.258469	0.086	0.092	1
Cdk2ap2	0.0372212	-0.25825	0.441	0.481	1
Dhx16	0.057396	-0.258194	0.231	0.27	1
Mov10	0.10545	-0.258194	0.218	0.25	1
Mecr	0.38161	-0.258066	0.152	0.166	1
Vipr1	0.138109	-0.257909	0.03	0.044	1
Hrc	0.543766	-0.257909	0.026	0.031	1
Elovl6	0.0604651	-0.257875	0.415	0.456	1
Fam117b	0.627574	-0.257861	0.349	0.351	1
Gadd45a	0.189026	-0.25739	0.205	0.231	1
Il1rap	0.75599	-0.25739	0.229	0.232	1
Plekhg2	0.222881	-0.257348	0.163	0.184	1
Clptm1l	0.0386034	-0.257284	0.413	0.455	1
Tmem116	0.375951	-0.257171	0.058	0.069	1
Sesn2	0.734462	-0.257018	0.248	0.249	1
Carmil3	0.0957409	-0.256772	0.165	0.197	1
Chst11	0.0283526	-0.256668	0.72	0.735	1
Bmp3	0.129928	-0.256635	0.051	0.068	1
Cars	0.0168389	-0.256535	0.218	0.27	1
Sfxn1	0.00577801	-0.256305	0.552	0.597	1
Gm16160	0.119263	-0.255906	0.008	0.017	1
Lrrc20	0.138925	-0.255906	0.068	0.087	1
Map3k11	0.196146	-0.255906	0.103	0.124	1
Zfp729b	0.203093	-0.255906	0.141	0.163	1
Gm43149	0.316157	-0.255906	0.009	0.015	1
Gm26660	0.354553	-0.255906	0.009	0.015	1
Kcnn1	0.512732	-0.255906	0.021	0.026	1
Fam131c	0.555116	-0.255906	0.011	0.015	1
Cntn2	0.611868	-0.255906	0.011	0.014	1
Svopl	0.749145	-0.255906	0.009	0.011	1
Inhbb	0.784982	-0.255906	0.099	0.095	1
Fam13a	0.933326	-0.255678	0.388	0.384	1
B4galt3	0.109618	-0.255588	0.244	0.274	1
Dhrs11	0.0992969	-0.255515	0.18	0.211	1
Ift46	0.105337	-0.255465	0.326	0.357	1
Lmtk2	0.0820473	-0.255312	0.233	0.268	1
Rtca	0.158476	-0.255312	0.248	0.276	1
Il1rn	0.443505	-0.255169	0.176	0.161	1
Tasor2	0.00773306	-0.255135	0.45	0.502	1
Fam53b	0.496426	-0.255105	0.103	0.113	1
Slc49a4	0.0529298	-0.255037	0.233	0.273	1
Trp53i13	0.266227	-0.254999	0.088	0.105	1
Klc4	0.311572	-0.254999	0.086	0.101	1
Pusl1	0.252365	-0.254403	0.051	0.064	1
Lratd2	0.210919	-0.254316	0.176	0.199	1
Glipr2	0.151511	-0.254218	0.343	0.369	1
Cisd1	0.0978826	-0.254046	0.445	0.471	1
Arrdc2	0.559792	-0.253981	0.043	0.049	1
Asph	0.717906	-0.253957	0.533	0.513	1
Magt1	0.00194651	-0.253864	0.692	0.733	1
Pef1	0.0467546	-0.253783	0.212	0.254	1
Mpp7	0.763566	-0.253764	0.709	0.718	1
Irs1	0.504095	-0.253539	0.159	0.169	1
E2f6	0.244651	-0.253469	0.131	0.15	1
Tbc1d23	0.019926	-0.253435	0.445	0.493	1
Plaat1	0.269489	-0.253232	0.024	0.034	1
Eme2	0.376315	-0.253232	0.03	0.038	1
Tsc22d4	0.00656865	-0.252801	0.876	0.864	1
Gtpbp1	0.483264	-0.252417	0.206	0.219	1
Tmem132d	0.0717359	-0.252383	0.191	0.231	1
Ormdl1	0.143015	-0.252295	0.129	0.155	1
Dus1l	0.162074	-0.252295	0.131	0.155	1
Msrb1	0.0317605	-0.252176	0.379	0.424	1
Eif4e3	0.0390436	-0.25179	0.31	0.357	1
Txndc11	0.273131	-0.251657	0.31	0.332	1
Mapk1ip1	0.0471421	-0.251528	0.101	0.134	1
Rad54l2	0.171237	-0.251528	0.27	0.295	1
Smim24	0.955322	-0.251528	0.015	0.015	1
Erlec1	0.022918	-0.251442	0.458	0.498	1
Vps18	0.213193	-0.251089	0.116	0.137	1
Tmem41b	0.03247	-0.251031	0.34	0.389	1
Spg11	0.0440803	-0.251007	0.178	0.216	1
A730081D07Rik	0.444948	-0.250888	0.069	0.079	1
Ccdc28b	0.23785	-0.250888	0.206	0.229	1
Deaf1	0.0888099	-0.250805	0.131	0.162	1
Tpgs2	0.0534786	-0.250631	0.195	0.235	1
Ccdc91	0.0938827	-0.25046	0.323	0.359	1
Rnf126	0.214333	-0.250347	0.278	0.3	1
Fryl	0.0030395	-0.24983	0.854	0.885	1
Atp6v1h	0.0039452	-0.249829	0.512	0.575	1
Rnf217	0.505017	-0.249669	0.514	0.475	1
Smim12	0.116643	-0.24948	0.221	0.254	1
Stk35	0.235219	-0.24948	0.148	0.169	1
Gpr161	0.373388	-0.24948	0.023	0.03	1
C230037L18Rik	0.404005	-0.24948	0.023	0.029	1
Gng3	0.579804	-0.24948	0.026	0.031	1
Ptpmt1	0.0233325	-0.24911	0.407	0.452	1
Bag3	0.0685038	-0.249081	0.315	0.352	1
Mtf1	0.309133	-0.248968	0.218	0.235	1
Ide	0.00689665	-0.248644	0.814	0.813	1
Lsm14b	0.0602027	-0.248629	0.159	0.196	1
Ndufc2	0.0919964	-0.248582	0.97	0.971	1
Pigv	0.129102	-0.248489	0.144	0.172	1
Ubfd1	0.00139159	-0.24834	0.46	0.536	1
Blzf1	0.108269	-0.248293	0.206	0.239	1
Gm16364.1	0.828846	-0.248293	0.034	0.036	1
Aup1	0.00610271	-0.248231	0.385	0.45	1
Iscu	0.0100778	-0.248106	0.544	0.588	1
Igbp1	0.00101842	-0.247917	0.415	0.496	1
Spata7	0.551597	-0.247794	0.159	0.17	1
Slc25a33	0.33489	-0.247745	0.105	0.12	1
Tceanc	0.160143	-0.247518	0.073	0.093	1
Gm16675	0.510062	-0.247518	0.039	0.046	1
Ring1	0.0210158	-0.247224	0.281	0.334	1
Fbxw5	0.0416606	-0.247224	0.154	0.194	1
Ubac1	0.0108337	-0.247194	0.306	0.36	1
Abcb1b	0.407053	-0.246973	0.068	0.078	1
Hspbap1	0.112071	-0.246826	0.135	0.164	1
Zfp949	0.202538	-0.246189	0.225	0.25	1
Yif1b	0.0215285	-0.246008	0.353	0.404	1
Vps54	0.0170836	-0.245971	0.531	0.566	1
Nsdhl	0.416743	-0.245953	0.233	0.245	1
Ino80d	0.00496208	-0.24591	0.576	0.628	1
2004-09-01	0.434584	-0.245638	0.069	0.079	1
Wrb	0.453443	-0.245638	0.083	0.093	1
2310022A10Rik	0.287201	-0.245496	0.088	0.104	1
Glyr1	0.00186567	-0.245404	0.63	0.689	1
Mppe1	0.399392	-0.24518	0.109	0.121	1
Kptn	0.296576	-0.245099	0.116	0.133	1
Acot2	0.262225	-0.245028	0.114	0.132	1
Rbm43	0.0290065	-0.244985	0.291	0.341	1
Timm17a	0.00405028	-0.244889	0.555	0.608	1
LTO1	0.238695	-0.244809	0.143	0.163	1
Slc25a20	0.356959	-0.244809	0.144	0.159	1
Dnajb11	0.476667	-0.244797	0.462	0.456	1
Lrpprc	0.0422257	-0.244766	0.351	0.393	1
Pikfyve	0.0770521	-0.244367	0.398	0.423	1
2003-03-01	0.732271	-0.24426	0.214	0.219	1
Rhbdf2	0.0151968	-0.244228	0.272	0.328	1
Pmpcb	0.00828834	-0.244093	0.42	0.484	1
Eif3l	0.0159212	-0.243975	0.632	0.654	1
Gm13629	0.0433996	-0.243833	0.011	0.026	1
Kdm5d	0.0530953	-0.243833	0.15	0.187	1
Setd7	0.127314	-0.243833	0.52	0.522	1
Nprl2	0.127747	-0.243833	0.143	0.17	1
Lss	0.226185	-0.243833	0.191	0.214	1
Pwp2	0.234236	-0.243833	0.069	0.086	1
Fam187b	0.335696	-0.243833	0.096	0.11	1
Dennd4b	0.395495	-0.243833	0.041	0.05	1
Ttc41	0.533842	-0.243833	0.041	0.048	1
Cdk5r1	0.552112	-0.243833	0.038	0.043	1
C130060C02Rik	0.602665	-0.243833	0.019	0.022	1
4933426B08Rik	0.610671	-0.243833	0.013	0.016	1
Dkk3	0.664208	-0.243833	0.015	0.018	1
Zfp786	0.667511	-0.243833	0.013	0.016	1
Gm2479	0.757657	-0.243833	0.019	0.021	1
Slc35e4	0.833488	-0.243833	0.028	0.03	1
Stk25	0.0244347	-0.243456	0.321	0.369	1
Dlst	0.0421376	-0.243411	0.291	0.335	1
Etf1	0.00244259	-0.243276	0.659	0.718	1
Trim26	0.0132986	-0.243271	0.392	0.446	1
Cox19	0.0638233	-0.243271	0.417	0.453	1
Zmat5	0.0254402	-0.243154	0.336	0.383	1
Selenon	0.21385	-0.243108	0.186	0.209	1
Tmem176b	0.227207	-0.243096	0.996	0.995	1
Arl2bp	0.076391	-0.242785	0.246	0.282	1
Gpt2	0.226092	-0.24267	0.114	0.135	1
Ccdc6	0.0153131	-0.242641	0.612	0.643	1
Lpar6	0.135178	-0.242638	0.206	0.235	1
Aim2	0.242167	-0.242527	0.081	0.098	1
Zfp622	0.109012	-0.242471	0.281	0.314	1
Zfp267	0.227993	-0.242378	0.266	0.289	1
Mus81	0.0657125	-0.242168	0.159	0.196	1
Rbfox2	0.000203864	-0.242149	0.72	0.77	1
Fxr2	0.138064	-0.242027	0.281	0.312	1
Dapk3	0.0456378	-0.241946	0.265	0.309	1
Mgat4a	0.282625	-0.24184	0.236	0.26	1
Gna13	0.000802032	-0.241179	0.67	0.73	1
Tpra1	0.411844	-0.241093	0.111	0.123	1
Dctn3	0.00136767	-0.240876	0.743	0.785	1
Tmem123	0.000323278	-0.240784	0.55	0.62	1
Cog7	0.11332	-0.240639	0.205	0.236	1
Gm17018	0.00792089	-0.240574	0.477	0.53	1
Sumf1	0.284183	-0.240566	0.171	0.189	1
Os9	0.0494031	-0.240484	0.371	0.408	1
Gm37640	0.509161	-0.240435	0.039	0.046	1
Atp6v0d1	0.00128825	-0.240268	0.583	0.641	1
Rab33b	0.0113491	-0.240243	0.191	0.249	1
Mcc	0.934376	-0.239998	0.897	0.873	1
Snhg10	0.453907	-0.239787	0.038	0.045	1
Lamtor4	0.000156045	-0.239597	0.769	0.811	1
Fbxl19	0.35429	-0.239584	0.133	0.148	1
Cd82	0.0625221	-0.239524	0.48	0.512	1
Tars	0.0473314	-0.239475	0.413	0.45	1
Creb3l2	0.0101017	-0.239419	0.75	0.75	1
Gfra1	0.720436	-0.23936	0.039	0.043	1
Prr13	0.0120712	-0.239243	0.574	0.607	1
Snx11	0.171253	-0.239058	0.141	0.165	1
Ubac2	0.15845	-0.239044	0.385	0.407	1
Ifi205	0.557051	-0.238833	0.017	0.021	1
Ccdc84	0.119811	-0.238833	0.105	0.131	1
Gm527	0.297686	-0.238833	0.056	0.069	1
Klhl7	0.0277801	-0.238585	0.296	0.347	1
Arid3a	0.499423	-0.238406	0.083	0.091	1
Spata6	0.0486029	-0.238299	0.417	0.454	1
Mthfr	0.336081	-0.238165	0.099	0.114	1
Ldlr	0.00951211	-0.238138	0.39	0.447	1
Rubcn	0.0832393	-0.238054	0.152	0.186	1
Supv3l1	0.28319	-0.238054	0.173	0.191	1
9330136K24Rik	0.329316	-0.2379	0.069	0.082	1
Cept1	0.00465178	-0.237873	0.574	0.617	1
Mef2b	0.0900066	-0.23782	0.148	0.18	1
Stam2	0.0041438	-0.237507	0.445	0.51	1
Rel	0.328731	-0.237427	0.435	0.453	1
Angel1	0.306271	-0.237291	0.043	0.054	1
Cap2	0.390038	-0.237291	0.081	0.093	1
Prob1	0.641765	-0.237291	0.021	0.024	1
Washc4	0.00890524	-0.237205	0.388	0.45	1
Kantr	0.117504	-0.236989	0.244	0.274	1
Dgat1	0.184096	-0.236936	0.124	0.146	1
Ptges3l	0.503101	-0.236744	0.083	0.091	1
Ahi1	0.00360997	-0.236678	0.257	0.326	1
Shisal1	0.529781	-0.236678	0.261	0.269	1
Ccdc71	0.27667	-0.23641	0.235	0.254	1
Gm26826	0.149482	-0.23637	0.083	0.104	1
Mrps34	0.00215957	-0.23633	0.617	0.66	1
Flvcr1	0.486948	-0.236098	0.233	0.242	1
Rpl10-ps3	0.0835895	-0.235954	0.317	0.352	1
Sec31a	0.000389829	-0.235678	0.711	0.764	1
Jak1	0.00055782	-0.235659	0.912	0.907	1
Pwwp2b	0.247109	-0.235597	0.099	0.118	1
Manea	0.071097	-0.235489	0.144	0.179	1
Taf4b	0.867841	-0.235489	0.159	0.161	1
Ccdc22	0.205277	-0.235442	0.116	0.137	1
Zfr	0.000297842	-0.23537	0.895	0.905	1
Tmem131l	0.034328	-0.235306	0.803	0.841	1
Gramd1c	0.0993965	-0.235148	0.073	0.097	1
Ttf1	0.0636341	-0.235063	0.242	0.279	1
C1galt1c1	0.153713	-0.235063	0.253	0.283	1
Psmb5	0.000719414	-0.235039	0.902	0.906	1
Elmo3	0.0965077	-0.235028	0.18	0.213	1
Il6ra	0.33426	-0.235028	0.083	0.096	1
Sgsm3	0.420817	-0.235028	0.099	0.111	1
Ppfibp2	0.796775	-0.235028	0.09	0.086	1
Cfap57	0.987099	-0.23494	0.086	0.085	1
Bin1	0.0243059	-0.234753	0.379	0.426	1
Glrb	0.454065	-0.234712	0.154	0.166	1
Suco	0.0281716	-0.234669	0.589	0.628	1
St3gal3	0.0945152	-0.234615	0.356	0.387	1
Atp6v0e	9.84298e-05	-0.234393	0.932	0.949	1
Sar1a	0.00609115	-0.234373	0.552	0.604	1
Gm11520	0.32716	-0.234373	0.043	0.054	1
Gm4631	0.510841	-0.234373	0.049	0.056	1
1700061H18Rik	0.5793	-0.234373	0.028	0.033	1
Adamts14	0.717978	-0.234373	0.015	0.017	1
2410080I02Rik	0.777405	-0.234373	0.015	0.017	1
B3gnt7	0.916901	-0.234373	0.013	0.013	1
E230029C05Rik	0.651877	-0.234373	0.058	0.063	1
Psmd3	0.00901155	-0.233829	0.43	0.487	1
Kbtbd2	0.0201148	-0.233775	0.332	0.386	1
Dennd1b	0.0514104	-0.233627	0.533	0.562	1
Bcl7b	0.0132694	-0.23359	0.381	0.44	1
Pcgf3	0.0312397	-0.233385	0.364	0.415	1
Snx10	0.220779	-0.233306	0.411	0.427	1
Cnksr1	0.420526	-0.233186	0.107	0.119	1
Zdhhc24	0.23218	-0.233063	0.139	0.159	1
Rbm18	0.0544503	-0.232992	0.167	0.205	1
Rffl	0.0194784	-0.232933	0.452	0.491	1
Ctsb	0.125353	-0.232927	0.57	0.594	1
Ift172	0.285019	-0.232721	0.146	0.165	1
Prtg	0.383234	-0.232721	0.019	0.014	1
Pcdhga5	0.55097	-0.232721	0.036	0.041	1
Zfp28	0.738119	-0.232721	0.041	0.044	1
Pdia3	0.000318629	-0.232532	0.964	0.968	1
Coq4	0.182786	-0.231887	0.171	0.195	1
Atp2c1	0.0328186	-0.231797	0.43	0.476	1
Macf1	0.00137446	-0.231765	0.904	0.941	1
Pnmal2	0.115841	-0.231659	0.308	0.341	1
Gm43560	0.364786	-0.231659	0.049	0.059	1
Syt17	0.517328	-0.231659	0.019	0.024	1
Gm28119	0.670465	-0.231659	0.024	0.028	1
Zdhhc4	0.145162	-0.231659	0.236	0.268	1
Fam222b	0.0764045	-0.231384	0.251	0.29	1
Ssr4	0.0264012	-0.231195	0.891	0.918	1
Bcar3	0.0131699	-0.231111	0.287	0.344	1
Parp12	0.0604384	-0.230595	0.358	0.401	1
Zfp426	0.111163	-0.230512	0.203	0.234	1
Egln2	0.0163175	-0.230371	0.313	0.37	1
Uba3	0.0166214	-0.230371	0.355	0.411	1
Acvr1	0.0622419	-0.22998	0.345	0.38	1
Tfpt	0.0944371	-0.229952	0.139	0.17	1
Cox15	0.251243	-0.229952	0.139	0.159	1
Nmt1	0.00141936	-0.229791	0.874	0.92	1
Dennd2d	0.039842	-0.229744	0.413	0.458	1
Gm13571	0.144437	-0.22962	0.06	0.079	1
Dvl1	0.206292	-0.22962	0.116	0.137	1
Fkbp7	0.374808	-0.22962	0.079	0.091	1
Riok3	0.0005975	-0.229602	0.687	0.737	1
Iah1	0.0201997	-0.22935	0.565	0.619	1
Abca7	0.336034	-0.229271	0.126	0.141	1
Pitpnb	0.0583211	-0.229211	0.608	0.61	1
Gm49179	0.408072	-0.229127	0.051	0.06	1
Slc30a1	0.246502	-0.228779	0.156	0.177	1
Fam43a	0.45431	-0.228641	0.111	0.122	1
Gclm	0.0616763	-0.228606	0.458	0.492	1
Slc52a2	0.233521	-0.22852	0.066	0.082	1
Il17rd	0.596395	-0.22852	0.053	0.059	1
Cep89	0.251303	-0.228448	0.18	0.2	1
Evc2	0.238078	-0.228414	0.131	0.152	1
Pias4	0.118294	-0.228382	0.197	0.226	1
Zfyve1	0.0467238	-0.228366	0.24	0.283	1
Kctd3	0.0475718	-0.22832	0.253	0.298	1
9530068E07Rik	0.00730708	-0.228228	0.501	0.55	1
Slc33a1	0.0358023	-0.228032	0.298	0.348	1
Ndufa4l2	0.168982	-0.22802	0.18	0.152	1
Ufd1	0.00870299	-0.227975	0.426	0.486	1
Samd4b	0.000438763	-0.227833	0.55	0.61	1
Supt5	0.000547521	-0.227819	0.702	0.76	1
Synj1	0.161141	-0.227732	0.298	0.324	1
Gm26542	0.92385	-0.227314	0.167	0.165	1
Cryba1	0.0847227	-0.22676	0.017	0.008	1
Gm44957	0.541369	-0.22676	0.008	0.01	1
Sla2	0.60724	-0.22676	0.008	0.01	1
Adam1a	0.60724	-0.22676	0.008	0.01	1
Morn3	0.60724	-0.22676	0.008	0.01	1
Clec3b	0.60724	-0.22676	0.008	0.01	1
Hoga1	0.68908	-0.22676	0.03	0.033	1
Gm16168	0.989051	-0.22676	0.017	0.017	1
Chkb	0.208047	-0.22676	0.101	0.121	1
Fastkd1	0.408713	-0.22676	0.094	0.106	1
Dhdh	0.433794	-0.22676	0.083	0.094	1
Klf9	0.531794	-0.22676	0.373	0.379	1
Arl8b	0.000293972	-0.226524	0.585	0.669	1
Mrpl50	0.013289	-0.226305	0.402	0.455	1
Zfp516	0.0271487	-0.226112	0.475	0.515	1
Acadvl	0.12853	-0.225633	0.27	0.301	1
Washc1	0.0592751	-0.225585	0.178	0.216	1
Napg	0.0589611	-0.225438	0.364	0.4	1
Fbf1	0.283983	-0.225412	0.163	0.182	1
Iars	0.0445641	-0.22539	0.37	0.418	1
Adora2a	0.513112	-0.225343	0.15	0.16	1
Tmem64	0.13534	-0.225149	0.317	0.347	1
Fam20b	0.0282678	-0.225023	0.36	0.412	1
Plcd1	0.23817	-0.22485	0.109	0.128	1
2310057M21Rik	0.252403	-0.22485	0.12	0.139	1
Rbm45	0.486451	-0.22485	0.124	0.134	1
Akr1e1	0.10547	-0.224782	0.212	0.246	1
St7l	0.0972322	-0.22464	0.311	0.346	1
Tnrc18	0.0009688	-0.224542	0.732	0.771	1
Nat8f1	0.394658	-0.224542	0.101	0.114	1
Mrrf	0.105185	-0.224481	0.265	0.296	1
Srpk2	0.00217848	-0.224163	0.833	0.821	1
Sap25	0.351451	-0.224115	0.041	0.051	1
Styxl1	0.55655	-0.224115	0.045	0.051	1
BC031181	0.000138859	-0.223928	0.741	0.795	1
Eif4e2	0.000481732	-0.223541	0.72	0.776	1
Traf2	0.714828	-0.223369	0.227	0.231	1
Hnrnph2	0.00942718	-0.223131	0.512	0.554	1
Psma1	0.000100685	-0.222977	0.869	0.894	1
Iqgap1	0.0823565	-0.222959	0.737	0.77	1
Lats1	0.0406941	-0.222702	0.458	0.496	1
Serpina3g	0.00784035	-0.222612	0.377	0.443	1
Pik3ca	0.0130518	-0.222557	0.507	0.555	1
Cep85l	0.190876	-0.22246	0.068	0.085	1
Gm13563	0.541721	-0.22246	0.026	0.031	1
Syt9	0.938451	-0.22246	0.026	0.026	1
Bbs12	0.591997	-0.22246	0.058	0.064	1
Ccdc14	0.988955	-0.22246	0.053	0.052	1
Dynll2	0.0131586	-0.222156	0.876	0.842	1
Rnf20	0.0463721	-0.222095	0.4	0.436	1
Zfp383	0.339175	-0.221959	0.071	0.084	1
Fam13b	0.150718	-0.221875	0.484	0.509	1
Bpifa1	0.974887	-0.22181	0.713	0.73	1
Pik3ip1	0.0724372	-0.221717	0.308	0.344	1
Grip2	0.777662	-0.221662	0.049	0.052	1
mt-Nd3	0.000826809	-0.221652	0.996	0.988	1
Arhgef16	0.220727	-0.221612	0.353	0.372	1
Cdhr1	0.456403	-0.221362	0.218	0.226	1
Cd274	0.0486577	-0.221205	0.696	0.705	1
Psmc4	0.0781556	-0.221081	0.683	0.677	1
Kif3b	0.112368	-0.220739	0.349	0.379	1
Smurf1	0.10988	-0.220664	0.28	0.313	1
Dock9	0.215035	-0.220655	0.37	0.398	1
Mroh3	0.416742	-0.220501	0.03	0.038	1
Nnt	0.470298	-0.220501	0.017	0.022	1
D330041H03Rik	0.639332	-0.220501	0.039	0.044	1
Il17d	0.698765	-0.220501	0.019	0.021	1
Stbd1	0.755731	-0.220501	0.079	0.074	1
Cxcr5	0.950822	-0.220501	0.019	0.018	1
Derl2	0.0933906	-0.220408	0.448	0.474	1
Hk1	0.694476	-0.220374	0.319	0.298	1
Six1	0.0453549	-0.220284	0.743	0.76	1
Spns1	0.185924	-0.220123	0.131	0.155	1
Nexmif	0.804663	-0.219987	0.075	0.078	1
Psmb2	0.0198099	-0.21982	0.947	0.946	1
Cdh11	0.734272	-0.21955	0.315	0.304	1
Traf3ip2	0.0614006	-0.219524	0.336	0.379	1
Il1r1	0.11545	-0.21938	0.347	0.382	1
Mpv17l2	0.223427	-0.21938	0.18	0.203	1
Chac2	0.299091	-0.21938	0.283	0.301	1
Ercc2	0.48708	-0.21938	0.049	0.056	1
Trp53rka	0.612672	-0.21938	0.146	0.153	1
Enpp4	0.00650414	-0.219219	0.565	0.604	1
Mpdz	0.693007	-0.219035	0.167	0.171	1
0610030E20Rik	0.277973	-0.218811	0.206	0.226	1
Plppr4	0.714533	-0.218811	0.159	0.164	1
Cited2	0.0239651	-0.218742	0.407	0.345	1
Casc1	0.268572	-0.218655	0.023	0.032	1
B3gntl1	0.470735	-0.218655	0.114	0.125	1
9030407P20Rik	0.574707	-0.218655	0.028	0.033	1
Ehbp1l1	0.663048	-0.218655	0.026	0.03	1
Klhl2	0.216077	-0.218558	0.291	0.315	1
Hook1	0.0639968	-0.218176	0.366	0.408	1
Prkcsh	0.134208	-0.217958	0.426	0.451	1
Gmeb2	0.201662	-0.217856	0.272	0.297	1
Hist1h2bc	0.00363386	-0.217761	0.565	0.624	1
Racgap1	0.00088418	-0.217722	0.25	0.331	1
Sipa1l2	0.105554	-0.217701	0.251	0.289	1
Dnm2	0.0328146	-0.217687	0.458	0.485	1
Znrf2	0.0337324	-0.217482	0.771	0.784	1
Zfp407	0.0198217	-0.217461	0.582	0.619	1
Fig4	0.0559251	-0.217378	0.259	0.304	1
Ust	0.539238	-0.217366	0.666	0.653	1
Gm47096	0.350131	-0.217253	0.043	0.053	1
Gpam	0.519721	-0.217253	0.096	0.105	1
H2-Q2	0.782887	-0.217253	0.088	0.091	1
Pdhb	0.0181114	-0.217174	0.535	0.58	1
Osbpl7	0.150765	-0.217066	0.092	0.114	1
Phex	0.265556	-0.217066	0.064	0.078	1
Coq6	0.0984164	-0.216912	0.109	0.137	1
Atg12	0.0496375	-0.216852	0.43	0.47	1
Tnpo2	0.0169523	-0.216823	0.304	0.358	1
Asb8	0.151814	-0.216759	0.276	0.306	1
H2-Ke6	0.015842	-0.216697	0.385	0.436	1
Rbp1	0.485503	-0.216542	0.381	0.347	1
Crbn	0.206834	-0.216454	0.289	0.313	1
Rfng	0.410178	-0.216294	0.178	0.192	1
Akap11	0.0339129	-0.21606	0.362	0.408	1
Snx30	0.102281	-0.215996	0.552	0.56	1
Sema4b	0.119021	-0.215927	0.326	0.358	1
Shroom2	0.0412472	-0.215872	0.351	0.396	1
Lsg1	0.0740408	-0.215576	0.272	0.312	1
Yipf3	0.0352209	-0.215264	0.428	0.473	1
Cmas	0.0520845	-0.215264	0.214	0.259	1
Tap2	0.0709848	-0.215264	0.403	0.446	1
Rufy1	0.103801	-0.215264	0.195	0.227	1
Zxdb	0.241714	-0.215264	0.143	0.163	1
Mfsd3	0.288847	-0.215264	0.047	0.059	1
Dus2	0.370307	-0.215264	0.09	0.103	1
Dennd6b	0.373646	-0.215264	0.047	0.057	1
Gm43065	0.379449	-0.215264	0.008	0.012	1
Gm44646	0.379449	-0.215264	0.008	0.012	1
Zfp747	0.449405	-0.215264	0.041	0.049	1
Gm26779	0.472198	-0.215264	0.019	0.024	1
Pip5k1bos	0.515332	-0.215264	0.015	0.019	1
Nron	0.542314	-0.215264	0.008	0.01	1
Gm20075	0.550717	-0.215264	0.009	0.013	1
BC037039	0.596024	-0.215264	0.021	0.025	1
2310043M15Rik	0.658696	-0.215264	0.017	0.02	1
A230103J11Rik	0.677562	-0.215264	0.009	0.012	1
4930473H19Rik	0.677562	-0.215264	0.009	0.012	1
Ksr2	0.689494	-0.215264	0.021	0.024	1
Lrp3	0.748552	-0.215264	0.009	0.011	1
Hexb	0.0343956	-0.215146	0.773	0.79	1
Dusp16	0.381528	-0.214897	0.454	0.466	1
Emc1	0.0473571	-0.21481	0.186	0.228	1
Ubp1	0.040912	-0.214704	0.49	0.536	1
Rcbtb2	0.158534	-0.214619	0.46	0.477	1
Ercc3	0.293236	-0.21456	0.261	0.28	1
Ankrd35	0.284247	-0.214534	0.101	0.119	1
Dtx2	0.329797	-0.214362	0.189	0.207	1
Ctnnbip1	0.499127	-0.214154	0.409	0.413	1
Ssr2	0.0434412	-0.214139	0.634	0.651	1
2810433D01Rik	0.0691348	-0.214086	0.133	0.166	1
Slc7a11	0.184601	-0.213958	0.197	0.17	1
Scamp5	0.0756952	-0.213922	0.06	0.084	1
1300002E11Rik	0.0309905	-0.213873	0.522	0.557	1
Thrb	0.476645	-0.213799	0.188	0.199	1
Alg5	0.110024	-0.213628	0.358	0.39	1
Gm13919	0.238566	-0.213402	0.049	0.063	1
Kif6	0.553408	-0.213307	0.163	0.171	1
Coq10a	0.16878	-0.213125	0.128	0.152	1
Pnpla8	0.00428489	-0.2131	0.719	0.746	1
Psma5	0.000843339	-0.213021	0.917	0.909	1
Adcy6	0.160228	-0.212954	0.075	0.095	1
Cotl1	0.19166	-0.212954	0.218	0.245	1
Map2k3os	0.449763	-0.212954	0.041	0.049	1
Borcs6	0.331426	-0.212753	0.116	0.132	1
Mob4	0.012616	-0.212562	0.756	0.787	1
Plaa	0.019989	-0.2125	0.484	0.523	1
Gtf2f1	0.150235	-0.212493	0.37	0.401	1
Psmc5	0.00499894	-0.212389	0.743	0.769	1
Nxn	0.0854522	-0.21225	0.842	0.83	1
Dnajc10	0.131064	-0.212224	0.422	0.454	1
Lrch4	0.185144	-0.212224	0.124	0.147	1
Gm7160	0.378087	-0.212224	0.092	0.105	1
Gm17057	0.645125	-0.212224	0.06	0.065	1
Dusp5	0.920565	-0.212224	0.094	0.092	1
Rgs5	0.0353658	-0.212169	0.223	0.183	1
Creb3	0.0722813	-0.212038	0.291	0.33	1
Hmgcr	0.0798102	-0.211994	0.441	0.48	1
Tex261	0.0653606	-0.211617	0.398	0.432	1
Saysd1	0.0357943	-0.211372	0.274	0.32	1
Elk1	0.238451	-0.211279	0.098	0.116	1
Lurap1	0.436154	-0.211279	0.088	0.099	1
Ddt	0.0668265	-0.211185	0.694	0.765	1
Pip4k2a	0.0323218	-0.210946	0.651	0.68	1
Dym	0.0813994	-0.210818	0.467	0.487	1
Tsga10	0.365265	-0.210818	0.118	0.133	1
Ilrun	0.106278	-0.210513	0.537	0.547	1
Acat2	0.0695764	-0.210276	0.24	0.284	1
Clcn6	0.724602	-0.210142	0.109	0.113	1
Vps13a	0.0093498	-0.210133	0.841	0.839	1
Qpctl	0.168938	-0.20981	0.081	0.101	1
Lrch2	0.225958	-0.209669	0.129	0.15	1
Esd	0.00561313	-0.209617	0.886	0.889	1
Cdk5rap3	0.237041	-0.209596	0.238	0.261	1
Keap1	0.0518217	-0.209482	0.371	0.416	1
Eogt	0.0668744	-0.209303	0.265	0.304	1
Slc35b1	0.269841	-0.209282	0.432	0.444	1
Mon2	0.00604729	-0.209235	0.48	0.533	1
Hsdl2	0.0325189	-0.209148	0.469	0.509	1
Efhd2	0.263716	-0.209112	0.25	0.272	1
Ncdn	0.357224	-0.209112	0.081	0.094	1
Stx7	0.0759885	-0.209084	0.666	0.68	1
Pfkfb2	0.220201	-0.208838	0.158	0.18	1
Nova2	0.30462	-0.208838	0.043	0.054	1
Cadm1	0.0771094	-0.208737	0.67	0.699	1
Spg20	0.0892348	-0.208627	0.266	0.305	1
Laptm4b	0.0459309	-0.208558	0.473	0.513	1
Casp9	0.269649	-0.208323	0.122	0.14	1
Utp14b	0.0205698	-0.208064	0.283	0.335	1
Sgms2	0.902173	-0.207901	0.133	0.135	1
Usp12	0.0535619	-0.207743	0.272	0.313	1
Tlcd1	0.157529	-0.207683	0.208	0.238	1
Zfp994	0.402488	-0.207549	0.148	0.163	1
Rtraf	0.000145775	-0.207508	0.942	0.951	1
Rbbp5	0.126446	-0.207418	0.184	0.214	1
Chd9	0.0404058	-0.207077	0.822	0.805	1
Gm17655	0.18143	-0.206997	0.038	0.052	1
Phf11c	0.30238	-0.206997	0.032	0.042	1
Gm15133	0.370344	-0.206997	0.021	0.028	1
Zfp78	0.473087	-0.206997	0.023	0.028	1
Gm30624	0.535934	-0.206997	0.011	0.008	1
Snx20	0.551709	-0.206997	0.009	0.013	1
Gm16892	0.555803	-0.206997	0.011	0.015	1
Sh3tc1	0.613082	-0.206997	0.009	0.012	1
Gm45740	0.622408	-0.206997	0.011	0.009	1
Pcdhga2	0.674335	-0.206997	0.011	0.014	1
Lrrc8dos	0.738684	-0.206997	0.011	0.013	1
Dus3l	0.128643	-0.206997	0.126	0.152	1
Dglucy	0.218543	-0.206997	0.126	0.147	1
Trim7	0.22903	-0.206997	0.156	0.18	1
BC024978	0.51427	-0.206997	0.086	0.095	1
Fam118a	0.945845	-0.206997	0.107	0.105	1
Bcl2l1	0.0514102	-0.206815	0.281	0.335	1
Plekhj1	0.0507425	-0.20673	0.473	0.509	1
Atp13a1	0.189228	-0.206556	0.182	0.207	1
Chmp7	0.268107	-0.206411	0.143	0.162	1
Coq9	0.0983648	-0.206329	0.227	0.262	1
Pomt2	0.17168	-0.206296	0.113	0.135	1
Slc35a2	0.358346	-0.206066	0.173	0.189	1
Maml3	0.317142	-0.205959	0.822	0.785	1
Slc39a13	0.421941	-0.205926	0.156	0.169	1
Trappc10	0.0258365	-0.205915	0.392	0.445	1
Tenm3	0.222669	-0.205647	0.696	0.696	1
Abcf3	0.082707	-0.205378	0.191	0.227	1
Epb41l4b	0.892908	-0.20533	0.311	0.302	1
Nbr1	0.26278	-0.20517	0.445	0.451	1
Rspry1	0.0255458	-0.20513	0.48	0.523	1
Grk4	0.648096	-0.204734	0.066	0.071	1
Wfdc18	0.147418	-0.204544	0.31	0.341	1
Clcn5	0.00599684	-0.204538	0.445	0.515	1
Lrwd1	0.367487	-0.204465	0.098	0.111	1
Mrpl47	0.151627	-0.204427	0.236	0.265	1
Gm20732	0.0972997	-0.204376	0.182	0.216	1
Cep290	0.0794005	-0.204339	0.343	0.384	1
5033430I15Rik	0.343844	-0.204305	0.118	0.133	1
Mia3	0.00295015	-0.204167	0.6	0.656	1
Spock2	0.0212111	-0.204011	0.501	0.547	1
Nfkbib	0.115821	-0.203944	0.362	0.394	1
Spdl1	0.7486	-0.203916	0.131	0.136	1
Prkab2	0.543298	-0.20384	0.195	0.205	1
Tm2d1	0.0413617	-0.203816	0.576	0.612	1
Gm826	0.474316	-0.203676	0.023	0.028	1
Plekhg5	0.347777	-0.203676	0.069	0.082	1
Tnip3	0.498145	-0.203676	0.069	0.077	1
Cnksr2	0.647821	-0.203676	0.038	0.042	1
Pex1	0.0526935	-0.203439	0.144	0.182	1
Ccdc97	0.195399	-0.203396	0.133	0.156	1
Lrsam1	0.154177	-0.203237	0.081	0.102	1
Pttg1ip	0.106508	-0.203219	0.42	0.447	1
Ncstn	0.0415809	-0.202814	0.493	0.537	1
Gm14296	0.18924	-0.202781	0.191	0.216	1
Ap3s1	0.105336	-0.202775	0.499	0.522	1
Them4	0.729163	-0.202664	0.118	0.122	1
Atp2b4	0.459234	-0.2026	0.287	0.295	1
Bcl2l15	0.0143929	-0.202383	0.045	0.076	1
Cox11	0.104676	-0.202336	0.208	0.243	1
Pex6	0.123442	-0.202271	0.182	0.214	1
Gmfg	0.0121042	-0.202174	0.021	0.044	1
Sync	0.533123	-0.202174	0.053	0.06	1
Plcxd1	0.271883	-0.202013	0.099	0.083	1
Psmd1	0.0291412	-0.201995	0.852	0.87	1
Arl6	0.11081	-0.201985	0.221	0.255	1
Synrg	0.0456082	-0.20175	0.34	0.39	1
Psmc1	0.0119578	-0.201648	0.7	0.738	1
Ankrd54	0.469681	-0.201559	0.092	0.102	1
Hhat	0.703762	-0.201458	0.099	0.105	1
Tmed7	0.0111693	-0.201363	0.615	0.653	1
Aunip	0.572876	-0.201318	0.054	0.048	1
Syt11	0.937885	-0.201318	0.113	0.114	1
Nat9	0.112069	-0.201267	0.261	0.292	1
Fastk	0.307708	-0.201026	0.268	0.286	1
Vps52	0.112478	-0.200765	0.308	0.341	1
Tti1	0.428234	-0.200765	0.152	0.165	1
CR974586.4	0.475186	-0.200765	0.028	0.035	1
Adcy3	0.542242	-0.200765	0.103	0.112	1
Exd1	0.553443	-0.200765	0.009	0.013	1
Gm2087	0.608162	-0.200765	0.039	0.044	1
Pla2g4c	0.742105	-0.200765	0.024	0.022	1
Pitpnc1	0.527531	-0.200636	0.432	0.443	1
Ccdc8	0.972702	-0.200563	0.302	0.293	1
Scfd1	0.00279753	-0.20045	0.582	0.634	1
Etnk1	0.00452919	-0.200338	0.811	0.833	1
Pdxk	0.184932	-0.200314	0.143	0.167	1
Six2	0.0132285	-0.200273	0.417	0.473	1
Cxxc5	0.00832921	-0.200273	0.692	0.757	1
Prkd1	0.189193	-0.200264	0.417	0.431	1
Plxnb1	0.0202057	-0.200063	0.428	0.482	1
Swap70	0.330053	-0.199872	0.334	0.353	1
Col5a1	0.121772	-0.199821	0.184	0.213	1
Psme2	0.178696	-0.199725	0.856	0.869	1
Gm48027	0.202256	-0.199698	0.062	0.079	1
Zfp446	0.244474	-0.199698	0.062	0.077	1
Rhobtb2	0.441333	-0.199439	0.058	0.067	1
Gnpda2	0.19366	-0.199341	0.315	0.343	1
Med11	0.141682	-0.199202	0.315	0.344	1
Copb2	0.00147255	-0.199172	0.653	0.72	1
Fez2	0.472924	-0.199015	0.161	0.173	1
Gas2	0.602138	-0.199015	0.205	0.211	1
Kdm7a	0.0846686	-0.198833	0.432	0.461	1
Lrrc59	0.00868163	-0.198708	0.373	0.445	1
D11Wsu47e	0.168078	-0.198681	0.066	0.084	1
Snupn	0.241821	-0.198599	0.289	0.314	1
Hhip	0.00582328	-0.198521	0.39	0.468	1
Ppfia1	0.121716	-0.198412	0.388	0.416	1
2900009J06Rik	0.352866	-0.198191	0.101	0.116	1
Nudt16	0.162721	-0.19803	0.186	0.213	1
Ss18l2	0.0771854	-0.197937	0.405	0.444	1
Ubxn4	0.00118936	-0.197903	0.861	0.889	1
Aplf	0.358738	-0.197847	0.101	0.116	1
Zbtb24	0.107825	-0.197711	0.129	0.159	1
Vdac1	0.173691	-0.197575	0.917	0.917	1
Abhd6	0.113842	-0.197509	0.561	0.592	1
Tmem129	0.333939	-0.197398	0.088	0.102	1
Sp2	0.46438	-0.197398	0.129	0.141	1
Dnajc21	0.0888094	-0.197398	0.525	0.549	1
Acpp	0.405362	-0.197362	0.411	0.427	1
Nudt22	0.138164	-0.197327	0.276	0.308	1
Mrpl27	0.02763	-0.19714	0.546	0.587	1
Dda1	0.253635	-0.197055	0.349	0.367	1
Tmem242	0.0319359	-0.197013	0.343	0.391	1
Gm41177	0.848759	-0.197013	0.053	0.054	1
Kremen1	0.185437	-0.19687	0.37	0.392	1
Hmgcs1	0.140122	-0.196861	0.535	0.56	1
2008-03-01	0.153613	-0.196816	0.341	0.367	1
Arfgap1	0.169297	-0.196742	0.283	0.311	1
mt-Nd6	0.396869	-0.196707	0.645	0.669	1
Rbbp8	0.0689409	-0.196582	0.692	0.716	1
Macrod2	0.135715	-0.196566	0.625	0.663	1
Azin1	0.0493714	-0.196503	0.507	0.533	1
Gbp2	0.00323889	-0.196491	0.353	0.421	1
Mydgf	0.0279201	-0.196415	0.514	0.559	1
Pcdh18	0.361149	-0.196337	0.124	0.139	1
Socs7	0.0977474	-0.196316	0.263	0.297	1
Stat3	0.00501325	-0.196199	0.872	0.9	1
Pgp	0.112381	-0.19607	0.463	0.506	1
Fgd4	0.0534232	-0.195899	0.462	0.5	1
A830092H15Rik	0.380236	-0.195899	0.013	0.019	1
Dmrtc1a	0.380591	-0.195899	0.013	0.009	1
Tfip11	0.394145	-0.195899	0.135	0.149	1
Zfp273	0.407153	-0.195899	0.03	0.038	1
5033403F01Rik	0.608967	-0.195899	0.015	0.018	1
Fhdc1	0.690481	-0.195899	0.03	0.033	1
Sult6b1	0.71891	-0.195899	0.015	0.017	1
Kif21a	0.156845	-0.195853	0.659	0.665	1
Atxn7l1	0.0716414	-0.195599	0.422	0.456	1
Sertad3	0.446061	-0.195541	0.167	0.18	1
Bex2	0.142436	-0.195456	0.229	0.26	1
Mon1a	0.194224	-0.195365	0.114	0.136	1
Ndufs2	0.0108909	-0.195334	0.625	0.692	1
Pla2g12a	0.366319	-0.195127	0.266	0.282	1
Eif2s3y	0.0130177	-0.195051	0.308	0.365	1
Prss22	0.490246	-0.195051	0.043	0.037	1
Chd7	0.851947	-0.19503	0.392	0.383	1
Foxn1	0.0119068	-0.194838	0.702	0.717	1
Snapc5	0.0927084	-0.194656	0.332	0.37	1
Gorasp2	0.0091473	-0.194585	0.516	0.589	1
Gyg	0.126661	-0.194338	0.223	0.256	1
Kiz	0.710362	-0.194338	0.225	0.231	1
Scyl1	0.0794335	-0.1943	0.18	0.217	1
Cdkn2b	0.179852	-0.1943	0.133	0.157	1
Osbpl8	0.0228023	-0.194037	0.495	0.537	1
Abhd13	0.221679	-0.193996	0.197	0.22	1
Gm38393	0.465671	-0.193845	0.032	0.039	1
Tmem51	0.744656	-0.193753	0.308	0.304	1
Ciao2a	0.77984	-0.193716	0.386	0.377	1
Pigq	0.190518	-0.193696	0.199	0.225	1
Usp48	0.151979	-0.193658	0.409	0.429	1
Ufc1	0.00916697	-0.193591	0.687	0.719	1
Trmt61b	0.986709	-0.19346	0.081	0.08	1
Abhd5	0.168117	-0.193427	0.308	0.337	1
Ddx52	0.115349	-0.193411	0.407	0.433	1
Ttc7b	0.267207	-0.193207	0.176	0.197	1
Unc5a	0.378736	-0.193207	0.043	0.053	1
Amn1	0.0331165	-0.193029	0.398	0.452	1
Ccdc28a	0.148204	-0.192896	0.169	0.198	1
Strip1	0.186879	-0.192896	0.184	0.21	1
Qsox1	0.508452	-0.192868	0.317	0.294	1
Cacul1	0.0227783	-0.192781	0.396	0.446	1
Rab30	0.168972	-0.192734	0.325	0.359	1
Nudt11	0.725185	-0.192712	0.084	0.089	1
Zfp942	0.287815	-0.192544	0.201	0.221	1
Mff	0.04013	-0.192449	0.548	0.584	1
Resf1	0.0306837	-0.192372	0.58	0.629	1
Slc22a18	0.188658	-0.191994	0.041	0.056	1
Gm26704	0.70925	-0.191994	0.017	0.019	1
Yjefn3	0.710237	-0.191994	0.017	0.019	1
Gm48693	0.353615	-0.191994	0.062	0.074	1
Shb	0.0472025	-0.191878	0.561	0.595	1
Hdac7	0.219565	-0.191854	0.311	0.335	1
Mtmr6	0.218506	-0.191646	0.163	0.186	1
Nid1	0.962103	-0.191608	0.103	0.104	1
Ddx6	0.000109703	-0.191602	0.865	0.909	1
Fuca1	0.1719	-0.19158	0.405	0.431	1
Prom2	0.782906	-0.191499	0.103	0.098	1
Polr3c	0.177211	-0.191256	0.223	0.249	1
Tpgs1	0.0599231	-0.191229	0.263	0.306	1
Selenok	0.000188993	-0.1911	0.932	0.94	1
Gnpda1	0.479562	-0.190969	0.171	0.181	1
Spats2	0.0480913	-0.190821	0.692	0.706	1
Cacfd1	0.067241	-0.19064	0.225	0.267	1
Plec	0.0226725	-0.190586	0.433	0.486	1
0610043K17Rik	0.514081	-0.190548	0.107	0.117	1
Eif2a	0.0115947	-0.190455	0.441	0.503	1
Tsc22d3	0.1846	-0.190318	0.287	0.314	1
A130014A01Rik	0.303366	-0.190318	0.03	0.04	1
Pstpip1	0.343923	-0.190318	0.066	0.078	1
Ippk	0.407611	-0.190318	0.103	0.116	1
P2ry12	0.541424	-0.190318	0.028	0.033	1
Ccdc189	0.592914	-0.190318	0.071	0.078	1
Gpr107	0.119607	-0.190259	0.388	0.419	1
Moxd1	0.557549	-0.190001	0.073	0.081	1
Arhgef7	0.206788	-0.189794	0.244	0.268	1
Abcb8	0.40377	-0.189794	0.103	0.116	1
Tfap2a	0.719552	-0.189794	0.148	0.153	1
Car13	0.44079	-0.189794	0.049	0.058	1
4930415O20Rik	0.880451	-0.189794	0.049	0.047	1
Setbp1	0.225196	-0.189396	0.719	0.72	1
Rgs10	0.869478	-0.189386	0.086	0.083	1
Crebrf	0.0356658	-0.189331	0.488	0.534	1
Clptm1	0.0982756	-0.189132	0.377	0.417	1
Dhx32	0.226754	-0.189086	0.144	0.167	1
Tmem127	0.0621259	-0.18897	0.443	0.479	1
Snrk	0.015936	-0.188792	0.244	0.295	1
Skint6	0.134001	-0.188792	0.011	0.021	1
Plekha3	0.135802	-0.188792	0.293	0.321	1
Dcun1d3	0.192452	-0.188792	0.193	0.219	1
Wdr31	0.250676	-0.188792	0.086	0.104	1
Gm30025	0.339668	-0.188792	0.126	0.142	1
Zscan18	0.354914	-0.188792	0.034	0.043	1
Eml4	0.0112493	-0.18876	0.75	0.783	1
Ciapin1	0.144537	-0.188432	0.263	0.294	1
Traf3ip1	0.488432	-0.188432	0.148	0.16	1
Slc39a3	0.328347	-0.188381	0.126	0.142	1
Btbd3	0.0142897	-0.188241	0.338	0.395	1
Smarca2	0.010781	-0.188237	0.805	0.82	1
Fbxl2	0.145804	-0.188133	0.216	0.246	1
Rapgefl1	0.814668	-0.188079	0.068	0.07	1
Akap6	0.100448	-0.188002	0.186	0.22	1
mt-Atp8	0.00790486	-0.187867	0.773	0.811	1
Syn3	0.265723	-0.187766	0.266	0.293	1
Fbxo38	0.0276435	-0.187723	0.428	0.48	1
Slc9a1	0.0629155	-0.187589	0.45	0.488	1
Map1lc3b	0.00254214	-0.187584	0.902	0.922	1
Lrp10	0.217392	-0.1875	0.396	0.417	1
Smyd1	0.749073	-0.187397	0.038	0.035	1
Parg	0.101171	-0.18734	0.364	0.405	1
Mbnl3	0.198622	-0.18725	0.345	0.375	1
Ivd	0.605769	-0.187133	0.313	0.319	1
Zcwpw2	0.896353	-0.187133	0.094	0.095	1
1110038F14Rik	0.277132	-0.187101	0.606	0.604	1
Pi4k2b	0.227975	-0.186959	0.253	0.278	1
Baz2a	0.0611688	-0.186939	0.553	0.573	1
Gde1	0.170673	-0.18691	0.473	0.499	1
2610301B20Rik	0.099439	-0.186644	0.308	0.344	1
Gm26782	0.793347	-0.186617	0.197	0.198	1
Pink1	0.204455	-0.186393	0.173	0.197	1
Kctd12	0.450783	-0.186303	0.375	0.357	1
Tmem167b	0.187214	-0.186118	0.176	0.202	1
Scrn2	0.290002	-0.186118	0.167	0.186	1
Bbs1	0.422551	-0.186118	0.079	0.09	1
Pdzd11	0.102507	-0.186118	0.435	0.475	1
Wfdc8	0.4056	-0.186118	0.036	0.044	1
Gstp3	0.445558	-0.186118	0.019	0.014	1
Eif2b5	0.239933	-0.186002	0.358	0.382	1
Lmbrd2	0.0363129	-0.185735	0.311	0.357	1
Mphosph6	0.137642	-0.185691	0.291	0.325	1
Arrdc1	0.290988	-0.185635	0.178	0.198	1
Fbxw4	0.152189	-0.185322	0.364	0.396	1
Sowahb	0.373434	-0.185322	0.062	0.073	1
Tmem184c	0.278261	-0.185168	0.189	0.211	1
6330562C20Rik	0.659342	-0.18494	0.043	0.048	1
Pop7	0.0540149	-0.184779	0.364	0.409	1
Taok3	0.00539597	-0.184758	0.39	0.462	1
Gm15680	0.00231842	-0.18469	0.139	0.2	1
Amph	0.651415	-0.184681	0.203	0.19	1
Jak2	0.0357149	-0.184634	0.546	0.591	1
Pip5k1c	0.401812	-0.184567	0.129	0.143	1
Tyw1	0.268338	-0.184385	0.163	0.183	1
Zfp518b	0.408509	-0.184385	0.083	0.094	1
Serpinb6b	0.000334063	-0.184205	0.096	0.052	1
Dhcr24	0.947917	-0.184169	0.326	0.325	1
Foxg1	0.121377	-0.183987	0.473	0.503	1
Trappc1	0.0222467	-0.183975	0.507	0.56	1
Fam171a1	0.248032	-0.183975	0.272	0.296	1
Tanc1	0.210042	-0.183954	0.533	0.542	1
Insc	0.0568027	-0.183851	0.006	0.017	1
Tbc1d15	0.165331	-0.183851	0.366	0.389	1
Zc3h10	0.312568	-0.183851	0.084	0.099	1
Zfp711	0.37406	-0.183851	0.111	0.098	1
Riox1	0.461042	-0.183851	0.069	0.079	1
4930565N06Rik	0.553935	-0.183851	0.021	0.025	1
Myrip	0.731311	-0.183851	0.021	0.018	1
Mkrn1	0.0717663	-0.18365	0.493	0.524	1
Scamp3	0.104353	-0.183575	0.285	0.321	1
Pitrm1	0.254178	-0.183533	0.405	0.427	1
Lrrc57	0.358786	-0.183507	0.128	0.143	1
Aldh4a1	0.13969	-0.183338	0.349	0.378	1
Crot	0.0184941	-0.18306	0.298	0.359	1
Limd1	0.0659785	-0.183049	0.578	0.594	1
Lima1	0.0269508	-0.182982	0.904	0.906	1
Actr5	0.216865	-0.182982	0.143	0.165	1
Snx13	0.0412046	-0.182918	0.417	0.459	1
Hdgfl2	0.287078	-0.182918	0.265	0.284	1
Asb1	0.352823	-0.182843	0.043	0.053	1
Gm14023	0.709312	-0.182843	0.047	0.051	1
Sh3glb2	0.0968502	-0.182768	0.257	0.293	1
Lman2	0.0216897	-0.182682	0.559	0.595	1
Trappc2l	0.0140931	-0.182629	0.537	0.601	1
Pdcd4	0.0102648	-0.182523	0.932	0.934	1
Trim68	0.469228	-0.182523	0.068	0.077	1
Grb2	0.0172562	-0.182474	0.565	0.615	1
Wdr92	0.370383	-0.182366	0.171	0.188	1
Suclg1	0.00621683	-0.18231	0.73	0.761	1
Nrp1	0.597858	-0.182134	0.114	0.121	1
Gm35339	0.0139412	-0.181906	0.024	0.01	1
Gpr21	0.511444	-0.181906	0.023	0.028	1
Zc3h12c	0.481325	-0.181816	0.379	0.382	1
Nudt14	0.0396288	-0.181756	0.413	0.466	1
Odr4	0.115775	-0.181413	0.351	0.381	1
Mtss2	0.355156	-0.181195	0.587	0.567	1
Pld3	0.0610806	-0.181073	0.394	0.432	1
Gbf1	0.0110437	-0.181051	0.608	0.667	1
Ctnnal1	0.322542	-0.181033	0.161	0.177	1
Zfhx4	0.17323	-0.180755	0.041	0.056	1
Pcyt2	0.212718	-0.180755	0.259	0.281	1
Slc40a1	0.733925	-0.180755	0.053	0.056	1
1110019D14Rik	0.119642	-0.1807	0.191	0.225	1
Tbrg1	0.0111691	-0.180676	0.752	0.783	1
Evi5l	0.291485	-0.180676	0.161	0.181	1
Lrrc47	0.10913	-0.180362	0.248	0.284	1
Ccdc171	0.326458	-0.180349	0.381	0.399	1
Gm42047	0.871335	-0.180217	0.086	0.083	1
Ndufaf3	0.101151	-0.179934	0.417	0.45	1
Pced1a	0.715557	-0.179906	0.129	0.134	1
Cdc14a	0.23365	-0.17983	0.308	0.335	1
Nsun4	0.333146	-0.179703	0.141	0.158	1
Raver2	0.282971	-0.17962	0.345	0.365	1
Kbtbd3	0.04871	-0.179603	0.212	0.255	1
Khnyn	0.0989254	-0.179603	0.223	0.26	1
Fam241b	0.611458	-0.179603	0.131	0.139	1
Dusp10	0.173472	-0.179571	0.347	0.377	1
Tor4a	0.390207	-0.179454	0.051	0.061	1
Poli	0.68857	-0.179454	0.053	0.057	1
Josd1	0.252952	-0.179405	0.319	0.339	1
Slc25a51	0.0271354	-0.179321	0.426	0.485	1
Scin	0.235349	-0.179307	0.099	0.119	1
Prmt9	0.155033	-0.179211	0.143	0.169	1
Htra1	0.470279	-0.179174	0.233	0.214	1
Sec24c	0.0944556	-0.179154	0.366	0.401	1
Cfap410	0.0126823	-0.178738	0.165	0.22	1
Armc8	0.0892319	-0.178738	0.368	0.407	1
Ripor3	0.623558	-0.178738	0.026	0.03	1
Stimate	0.125976	-0.178489	0.251	0.287	1
Fdxr	0.329798	-0.178464	0.128	0.144	1
Brf2	0.189473	-0.178285	0.075	0.094	1
Mgrn1	0.109357	-0.178217	0.304	0.342	1
Map2k1	0.0951712	-0.178215	0.659	0.679	1
Supt4a	0.0206934	-0.178185	0.674	0.708	1
Psmc3	0.0582326	-0.178131	0.884	0.87	1
Atmin	0.098946	-0.178066	0.186	0.22	1
4930509H03Rik	0.501227	-0.178066	0.056	0.064	1
Hdac4	0.225976	-0.178006	0.447	0.464	1
Gtf2h5	0.000410556	-0.177955	0.906	0.932	1
Usp19	0.0202029	-0.177948	0.463	0.504	1
Clp1	0.569862	-0.177936	0.139	0.147	1
Hyou1	0.138112	-0.177916	0.283	0.318	1
Tmem53	0.182681	-0.177904	0.193	0.221	1
Dhx8	0.252268	-0.177889	0.272	0.295	1
Dnajc13	0.0279809	-0.17783	0.73	0.748	1
Disp1	0.231056	-0.177818	0.291	0.311	1
Dhrs3	0.0563161	-0.177692	0.418	0.462	1
Bcorl1	0.802771	-0.177639	0.161	0.164	1
Ranbp3	0.264858	-0.177609	0.191	0.211	1
Mnt	0.0940114	-0.177587	0.199	0.233	1
Slc26a8	0.194502	-0.177432	0.021	0.031	1
Gm42836	0.377494	-0.177432	0.024	0.032	1
A930001M01Rik	0.777071	-0.177432	0.03	0.032	1
Ndufs1	0.0217749	-0.177217	0.379	0.433	1
Rora	0.257439	-0.177198	0.874	0.865	1
Agl	0.496407	-0.17703	0.405	0.423	1
Ccdc61	0.3792	-0.176951	0.139	0.153	1
Tbc1d2b	0.143486	-0.17686	0.46	0.483	1
Aifm2	0.558697	-0.176835	0.062	0.069	1
Chuk	0.248931	-0.176719	0.268	0.288	1
Xrcc1	0.277417	-0.176678	0.287	0.306	1
Tgfb2	0.732994	-0.176548	0.135	0.14	1
Clpb	0.345024	-0.176517	0.235	0.254	1
Scoc	0.041526	-0.176492	0.428	0.479	1
Slc2a1	0.00213013	-0.176472	0.437	0.341	1
Scamp1	0.242352	-0.176466	0.405	0.429	1
Rce1	0.267464	-0.176455	0.165	0.186	1
Nim1k	0.815711	-0.17627	0.06	0.063	1
H2-DMb1	0.0939996	-0.1762	0.555	0.584	1
Reep5	0.243093	-0.176162	0.908	0.889	1
Cmc1	0.00871437	-0.176015	0.612	0.679	1
Foxk1	0.636258	-0.175911	0.268	0.272	1
Mob3b	0.407989	-0.175886	0.268	0.244	1
Ptpn1	0.206756	-0.175814	0.595	0.629	1
Mien1	0.009682	-0.175768	0.73	0.753	1
Copz1	0.0717109	-0.175736	0.458	0.504	1
Gm36839	0.4467	-0.175736	0.058	0.067	1
Slc38a7	0.462184	-0.175736	0.062	0.071	1
1810024B03Rik	0.978671	-0.175736	0.214	0.21	1
Mrpl41	0.0771118	-0.175709	0.452	0.483	1
Psma6	0.0110061	-0.175699	0.872	0.91	1
1110046J04Rik	0.765716	-0.175564	0.092	0.096	1
Psmb3	0.0621094	-0.175383	0.953	0.948	1
Rxra	0.149452	-0.175354	0.227	0.256	1
Zc3h7b	0.204359	-0.175316	0.512	0.538	1
Mfsd4b4	0.554519	-0.17523	0.098	0.106	1
2300009A05Rik	0.214568	-0.17523	0.332	0.359	1
Znrf3	0.112007	-0.175148	0.257	0.291	1
Ublcp1	0.371529	-0.175148	0.34	0.35	1
Hspa13	0.196211	-0.174907	0.325	0.353	1
1700037C18Rik	0.339592	-0.174907	0.096	0.11	1
Slc27a2	0.316066	-0.174594	0.064	0.077	1
Ro60	0.162873	-0.174442	0.319	0.353	1
Phlda1	0.65205	-0.174371	0.411	0.402	1
Cerk	0.0994897	-0.174292	0.165	0.199	1
Ofd1	0.208726	-0.174292	0.15	0.173	1
Smad9	0.329393	-0.174292	0.03	0.039	1
BC030343	0.833001	-0.174292	0.034	0.036	1
Mphosph9	0.90095	-0.174166	0.197	0.191	1
Aagab	0.363386	-0.174116	0.165	0.181	1
Sdha	0.000759975	-0.17401	0.604	0.681	1
Man1b1	0.0599345	-0.173919	0.206	0.25	1
Alg6	0.769249	-0.17388	0.437	0.437	1
Zfp955a	0.330935	-0.173858	0.066	0.078	1
Rab42	0.146605	-0.173678	0.197	0.227	1
Elovl5	0.50326	-0.173546	0.235	0.249	1
Emc8	0.245236	-0.173485	0.507	0.519	1
Spryd7	0.0633235	-0.173444	0.764	0.75	1
Dnase1l1	0.167003	-0.173444	0.099	0.122	1
Elac1	0.258671	-0.173444	0.064	0.078	1
Gpat3	0.348157	-0.173444	0.096	0.11	1
Grwd1	0.382553	-0.173444	0.105	0.119	1
AI661453	0.425647	-0.173444	0.068	0.078	1
1700030J22Rik	0.627055	-0.173444	0.036	0.04	1
Plekhf1	0.653455	-0.173444	0.107	0.113	1
Arhgef39	0.764887	-0.173444	0.032	0.035	1
Tmc7	0.79466	-0.173444	0.034	0.036	1
Chsy1	0.86278	-0.173444	0.191	0.184	1
Tpcn2	0.403041	-0.173244	0.141	0.155	1
Arpc3	0.00051017	-0.173071	0.912	0.926	1
Pcdh11x	0.754967	-0.173049	0.039	0.037	1
Gm12840	0.229727	-0.173007	0.253	0.28	1
Rhog	0.0818512	-0.172922	0.276	0.317	1
Chd6	0.358623	-0.172764	0.902	0.909	1
Mrpl58	0.0365474	-0.172706	0.546	0.586	1
Tubd1	0.46988	-0.172672	0.075	0.085	1
Rbm47	0.0653472	-0.172629	0.902	0.917	1
Wdfy1	0.20053	-0.17249	0.135	0.158	1
Irf2	0.00599748	-0.172329	0.737	0.783	1
Slc11a2	0.158227	-0.172273	0.276	0.307	1
Zup1	0.154848	-0.172254	0.355	0.387	1
Adcy9	0.362162	-0.172242	0.165	0.181	1
Ccs	0.123189	-0.172225	0.257	0.292	1
Agfg2	0.217608	-0.172103	0.169	0.194	1
Tmem45b	0.133805	-0.171967	0.006	0.014	1
Acbd3	0.0606969	-0.171967	0.568	0.595	1
Spata33	0.649327	-0.171321	0.039	0.044	1
Zfp868	0.264846	-0.171117	0.118	0.137	1
Flywch1	0.104999	-0.17106	0.244	0.283	1
Zfp763	0.495912	-0.171017	0.083	0.092	1
Mvb12a	0.0150907	-0.171003	0.561	0.608	1
Ssx2ip	0.166308	-0.17079	0.293	0.321	1
Ints8	0.183606	-0.170726	0.251	0.279	1
Rbm38	0.274879	-0.170726	0.071	0.086	1
Map7d3	0.33134	-0.170726	0.036	0.045	1
Rprm	0.845326	-0.170726	0.038	0.036	1
Tmem248	0.163251	-0.170515	0.295	0.324	1
Fam91a1	0.108963	-0.170433	0.557	0.57	1
Letm1	0.272941	-0.170391	0.356	0.377	1
Psmd4	0.116205	-0.170289	0.925	0.912	1
Zbtb1	0.255595	-0.170176	0.158	0.179	1
Gm29394	0.688651	-0.170176	0.045	0.049	1
Bcas3	0.0572002	-0.170124	0.482	0.529	1
2005-03-01	0.0219703	-0.16985	0.705	0.746	1
Gm26944	0.512338	-0.169667	0.09	0.099	1
Bahcc1	0.623984	-0.169667	0.092	0.098	1
Eda2r	0.823548	-0.169667	0.041	0.043	1
Cyld	0.0906967	-0.169667	0.583	0.611	1
Itgb1bp1	0.193484	-0.169586	0.25	0.275	1
Maged1	0.0734564	-0.169489	0.814	0.821	1
Psmb1	0.000438411	-0.169429	0.991	0.992	1
Usp4	0.117889	-0.16938	0.385	0.417	1
Smarca4	0.0249327	-0.169348	0.651	0.689	1
Ermard	0.259257	-0.169348	0.131	0.151	1
Herpud1	0.657862	-0.169293	0.411	0.395	1
Fzd7	0.0196259	-0.169286	0.317	0.378	1
Glcci1	0.412773	-0.169233	0.386	0.396	1
Tnfsf13os	0.820115	-0.169195	0.047	0.049	1
Cep120	0.0767625	-0.169066	0.272	0.316	1
Oas1g	0.212762	-0.168898	0.126	0.148	1
Srbd1	0.101845	-0.168802	0.323	0.357	1
Ago4	0.564056	-0.168614	0.141	0.15	1
Pcnx4	0.0385187	-0.168597	0.298	0.347	1
Sin3b	0.00991437	-0.168416	0.647	0.708	1
Rnf13	0.175403	-0.168238	0.497	0.519	1
Inava	0.385896	-0.168148	0.195	0.211	1
Kif13b	0.0931512	-0.168105	0.529	0.559	1
Psmb7	0.0448158	-0.168071	0.797	0.786	1
Gm14325	0.102487	-0.168071	0.396	0.421	1
Npas2	0.317598	-0.16798	0.418	0.439	1
Ino80b	0.181811	-0.167959	0.351	0.377	1
BC016579	0.627321	-0.167959	0.038	0.042	1
Sdhaf1	0.14686	-0.167921	0.338	0.368	1
Selenoo	0.410819	-0.167836	0.158	0.171	1
Commd4	0.107315	-0.167821	0.343	0.379	1
Ppib	0.00166887	-0.167661	0.964	0.971	1
2500002B13Rik	0.908514	-0.167598	0.054	0.055	1
Carmil1	0.178499	-0.167483	0.512	0.533	1
Hibch	0.326489	-0.167483	0.283	0.303	1
Ptprj	0.0901886	-0.167474	0.396	0.432	1
Ddhd2	0.171571	-0.16746	0.231	0.262	1
Ptgr2	0.192925	-0.16746	0.244	0.272	1
Shisa6	0.535534	-0.167457	0.37	0.384	1
Bach2	0.112375	-0.167189	0.332	0.369	1
Phtf2	0.405875	-0.167177	0.353	0.367	1
Akt3	0.0547837	-0.167136	0.724	0.744	1
Mfsd14a	0.261438	-0.167074	0.34	0.359	1
Gm13483	0.218963	-0.166639	0.045	0.059	1
Stk10	0.845273	-0.166639	0.054	0.056	1
Rasa2	0.0702466	-0.166597	0.319	0.361	1
Cops9	0.00129863	-0.166555	0.961	0.969	1
Fgd6	0.713586	-0.166515	0.323	0.324	1
Tnip2	0.681775	-0.166401	0.285	0.29	1
Tpd52l2	0.015214	-0.166355	0.608	0.659	1
Dyrk2	0.0473228	-0.166355	0.473	0.51	1
Rara	0.850704	-0.166355	0.34	0.333	1
Ube2v1	0.0044437	-0.166061	0.696	0.748	1
Tsc22d2	0.0511667	-0.166034	0.557	0.605	1
Igfbp3	0.570779	-0.165914	0.163	0.153	1
Hdac11	0.351973	-0.165881	0.265	0.282	1
Mthfd1l	0.553674	-0.165881	0.343	0.324	1
Rnf40	0.129177	-0.165831	0.174	0.204	1
Pdxp	0.767213	-0.165831	0.068	0.063	1
Trim11	0.333141	-0.165668	0.18	0.198	1
Mical2	0.452019	-0.165589	0.06	0.051	1
Pcyox1	0.486746	-0.165522	0.364	0.372	1
C330018D20Rik	0.065133	-0.165511	0.173	0.212	1
Efnb1	0.943697	-0.165511	0.167	0.166	1
Ing2	0.321266	-0.165473	0.379	0.398	1
Ccnq	0.690437	-0.165359	0.201	0.205	1
Slc35e2	0.713415	-0.165359	0.203	0.207	1
Tafa1	0.519948	-0.165299	0.214	0.226	1
Psen1	0.372103	-0.165249	0.347	0.365	1
Rfx5	0.157899	-0.165212	0.186	0.214	1
Ppp3cb	0.0308632	-0.165011	0.593	0.624	1
Sesn1	0.383012	-0.165009	0.403	0.415	1
Pin1	0.0404674	-0.164994	0.493	0.535	1
Tut7	0.023928	-0.164981	0.66	0.699	1
Ghitm	0.00482513	-0.164862	0.705	0.765	1
Gja4	0.310802	-0.164832	0.066	0.079	1
Tbl3	0.381053	-0.164832	0.139	0.154	1
Ccdc137	0.195469	-0.164799	0.195	0.223	1
Zfp182	0.253031	-0.164734	0.24	0.265	1
Cep95	0.439552	-0.164734	0.251	0.263	1
Mink1	0.96512	-0.164695	0.321	0.31	1
Tmem87b	0.0376688	-0.164657	0.295	0.341	1
Abcb7	0.168337	-0.164575	0.347	0.376	1
Zfp667	0.795212	-0.164544	0.075	0.078	1
Ttll1	0.828015	-0.164544	0.079	0.081	1
Clcn4	0.0833862	-0.164508	0.3	0.341	1
Xpa	0.0736453	-0.164492	0.4	0.432	1
Ddost	0.140146	-0.164423	0.486	0.505	1
Ikbke	0.639458	-0.164363	0.071	0.077	1
Zfp641	0.68475	-0.16419	0.071	0.076	1
Ercc6	0.382744	-0.164134	0.214	0.229	1
Wdpcp	0.312438	-0.164127	0.381	0.4	1
1810062G17Rik	0.663284	-0.164024	0.077	0.083	1
Pi4ka	0.113257	-0.16397	0.366	0.403	1
Atp2b1	0.0600593	-0.163792	0.747	0.798	1
Bcl2	0.428535	-0.163713	0.51	0.527	1
Tbc1d7	0.117583	-0.163713	0.206	0.239	1
Sh3pxd2a	0.744753	-0.163688	0.561	0.549	1
Bnip3l	0.00422038	-0.163533	0.987	0.984	1
Selenoi	0.472538	-0.163357	0.154	0.167	1
Slc25a38	0.340944	-0.16329	0.169	0.186	1
Npas3	0.40569	-0.16316	0.152	0.139	1
Nsmf	0.352068	-0.162797	0.09	0.104	1
Avl9	0.0172826	-0.16274	0.54	0.604	1
Tmem138	0.315923	-0.16274	0.173	0.191	1
Mmut	0.220411	-0.162684	0.311	0.334	1
Dnajc11	0.17985	-0.162648	0.253	0.283	1
Taco1os	0.549073	-0.162576	0.094	0.102	1
Bscl2	0.261993	-0.162471	0.176	0.199	1
1700056E22Rik	0.759145	-0.162471	0.103	0.107	1
Bbip1	0.011965	-0.16242	0.583	0.652	1
Ciz1	0.277091	-0.162369	0.276	0.299	1
Fam126b	0.359419	-0.162295	0.336	0.351	1
Usp30	0.593098	-0.162271	0.101	0.109	1
Pitpnm2	0.856443	-0.161744	0.111	0.112	1
Rad52	0.897849	-0.161744	0.114	0.112	1
Itpa	0.161557	-0.161704	0.37	0.401	1
F8	0.684461	-0.161665	0.105	0.111	1
Zc3h6	0.885708	-0.161563	0.281	0.28	1
Pgs1	0.195294	-0.16114	0.225	0.254	1
Trp53inp1	0.0670699	-0.161108	0.505	0.535	1
Pard3b	0.0427912	-0.161105	0.683	0.727	1
2210408I21Rik	0.103879	-0.160987	0.424	0.469	1
Gak	0.0662506	-0.160696	0.422	0.465	1
Cpsf3	0.0961625	-0.160675	0.345	0.385	1
Bax	0.345814	-0.160454	0.726	0.74	1
Pick1	0.426735	-0.160329	0.144	0.158	1
Canx	0.022759	-0.160046	0.925	0.926	1
Akr1b10	0.775726	-0.159902	0.171	0.173	1
Tcf4	0.0270227	-0.15989	0.972	0.95	1
Oxr1	0.0300747	-0.159793	0.692	0.646	1
Erlin2	0.409534	-0.159737	0.424	0.431	1
Trafd1	0.010454	-0.159629	0.664	0.703	1
Armcx4	0.419123	-0.159587	0.165	0.18	1
Hint2	0.0850056	-0.15954	0.413	0.455	1
Yif1a	0.117743	-0.159175	0.368	0.4	1
Dusp14	0.61134	-0.158873	0.206	0.217	1
Gnai3	0.0708802	-0.158833	0.51	0.556	1
Eif4g2	6.05071e-05	-0.158822	0.979	0.987	1
Pura	0.049046	-0.158815	0.698	0.702	1
Dnajc14	0.0805929	-0.158805	0.22	0.259	1
C1galt1	0.241238	-0.158749	0.381	0.401	1
Slc35a5	0.349926	-0.158568	0.263	0.281	1
Mtmr2	0.0456431	-0.158308	0.266	0.313	1
Plagl2	0.142117	-0.158238	0.263	0.297	1
Igf2bp3	0.150679	-0.157924	0.289	0.32	1
Tm9sf2	0.0691963	-0.157829	0.794	0.8	1
Ndufv3	0.123097	-0.157788	0.947	0.944	1
Rab3gap1	0.18598	-0.157136	0.533	0.556	1
Uqcrfs1	0.00511686	-0.156856	0.704	0.749	1
Twf1	0.0142842	-0.156371	0.722	0.769	1
Pip4k2c	0.111907	-0.156371	0.25	0.288	1
Sox8	0.135564	-0.156371	0.008	0.016	1
Prr29	0.169926	-0.156371	0.156	0.182	1
Arhgap30	0.194307	-0.156371	0.009	0.017	1
Vrk1	0.22956	-0.156371	0.25	0.277	1
Zfp296	0.234524	-0.156371	0.019	0.028	1
Agrn	0.299253	-0.156371	0.36	0.376	1
Crkl	0.314803	-0.156371	0.336	0.353	1
Tpcn1	0.31486	-0.156371	0.069	0.083	1
Zbtb26	0.322336	-0.156371	0.09	0.105	1
Slc35b4	0.327134	-0.156371	0.137	0.155	1
9230114K14Rik	0.332132	-0.156371	0.069	0.083	1
Prox2	0.357591	-0.156371	0.034	0.043	1
Fbxo21	0.361436	-0.156371	0.21	0.228	1
2610316D01Rik	0.397827	-0.156371	0.009	0.014	1
Rnf225	0.397918	-0.156371	0.009	0.014	1
Tmx4	0.418525	-0.156371	0.298	0.317	1
Mpdu1	0.425346	-0.156371	0.321	0.334	1
A530020G20Rik	0.428586	-0.156371	0.008	0.012	1
Gm5095	0.429501	-0.156371	0.008	0.012	1
Zfp658	0.433597	-0.156371	0.019	0.025	1
Zfp58	0.437774	-0.156371	0.064	0.074	1
Gm15346	0.438087	-0.156371	0.021	0.027	1
Tcirg1	0.439676	-0.156371	0.21	0.223	1
Gm6288	0.441114	-0.156371	0.024	0.031	1
Fn3k	0.444644	-0.156371	0.009	0.014	1
Ift122	0.454175	-0.156371	0.201	0.215	1
Rgs14	0.474914	-0.156371	0.023	0.028	1
Thbs3	0.503595	-0.156371	0.045	0.052	1
Atxn7l2	0.506385	-0.156371	0.045	0.052	1
BC048403	0.584326	-0.156371	0.038	0.043	1
Gm17473	0.602466	-0.156371	0.019	0.022	1
Gm20512	0.607819	-0.156371	0.008	0.01	1
Gm15537	0.607819	-0.156371	0.008	0.01	1
Mro	0.60869	-0.156371	0.017	0.02	1
Gm47819	0.612286	-0.156371	0.009	0.012	1
Zkscan4	0.612286	-0.156371	0.009	0.012	1
Pigw	0.612759	-0.156371	0.03	0.035	1
Col20a1	0.625889	-0.156371	0.101	0.093	1
Gm34121	0.634686	-0.156371	0.034	0.038	1
Lyzl4	0.637897	-0.156371	0.081	0.074	1
Gm11240	0.643949	-0.156371	0.021	0.024	1
Agpat2	0.644026	-0.156371	0.159	0.167	1
Slc45a1	0.650651	-0.156371	0.019	0.022	1
Hps5	0.654987	-0.156371	0.176	0.184	1
Gpsm3	0.657231	-0.156371	0.028	0.032	1
Gm10373	0.66452	-0.156371	0.036	0.04	1
B230312C02Rik	0.674725	-0.156371	0.011	0.014	1
D930015M05Rik	0.678263	-0.156371	0.009	0.012	1
Gm31036	0.678263	-0.156371	0.009	0.012	1
Syt13	0.746912	-0.156371	0.041	0.038	1
Zfp715	0.755674	-0.156371	0.107	0.111	1
Spin4	0.772952	-0.156371	0.049	0.052	1
Gm33524	0.808707	-0.156371	0.011	0.013	1
Pkn3	0.824414	-0.156371	0.017	0.018	1
Gm49926	0.825295	-0.156371	0.009	0.01	1
C030037D09Rik	0.837496	-0.156371	0.034	0.036	1
Fbxl15	0.839975	-0.156371	0.244	0.247	1
Gm6225	0.847675	-0.156371	0.021	0.022	1
Pcdhga3	0.866694	-0.156371	0.019	0.02	1
Impg2	0.893137	-0.156371	0.038	0.039	1
Gm46440	0.923198	-0.156371	0.034	0.035	1
Arhgap29	0.0748529	-0.156371	0.156	0.191	1
Mfsd8	0.136186	-0.156371	0.094	0.118	1
Myd88	0.200009	-0.156371	0.09	0.11	1
Skap1	0.205285	-0.156371	0.021	0.031	1
Gabre	0.248964	-0.156371	0.047	0.06	1
Wars	0.268482	-0.156371	0.27	0.296	1
Acp5	0.330159	-0.156371	0.021	0.015	1
Fem1a	0.341312	-0.156371	0.128	0.144	1
Gm10827	0.391428	-0.156371	0.015	0.021	1
Spag1	0.41643	-0.156371	0.071	0.082	1
Gm3468	0.422812	-0.156371	0.058	0.068	1
Mib2	0.503976	-0.156371	0.086	0.096	1
Snta1	0.541228	-0.156371	0.06	0.067	1
Slc19a1	0.586951	-0.156371	0.038	0.043	1
Rrad	0.596323	-0.156371	0.075	0.082	1
Mtg1	0.597119	-0.156371	0.114	0.122	1
Nox1	0.700455	-0.156371	0.079	0.084	1
Map4k1	0.729621	-0.156371	0.013	0.015	1
Tnfaip8l1	0.735101	-0.156371	0.032	0.035	1
Peg13	0.806053	-0.156371	0.054	0.057	1
Gm31793	0.809301	-0.156371	0.038	0.04	1
Gm27188	0.862479	-0.156371	0.013	0.014	1
Ccdc103	0.862479	-0.156371	0.013	0.014	1
Nek5	0.958282	-0.156371	0.011	0.011	1
Zim1	0.993815	-0.156371	0.013	0.013	1
Dnajc6	0.941975	-0.15534	0.514	0.519	1
2610507B11Rik	0.0384705	-0.154993	0.553	0.6	1
Smim14	0.038486	-0.154969	0.79	0.801	1
Exosc3	0.218159	-0.154879	0.349	0.373	1
Zfc3h1	0.268039	-0.154835	0.51	0.534	1
Dusp11	0.0207983	-0.15483	0.771	0.807	1
Atp13a2	0.28623	-0.15461	0.278	0.3	1
Map7d1	0.354824	-0.154501	0.287	0.305	1
Ppp2r2a	0.00859545	-0.154379	0.666	0.716	1
Snx7	0.553973	-0.154222	0.246	0.229	1
Kpna1	0.274879	-0.154183	0.413	0.428	1
Dnajb14	0.0942194	-0.154034	0.39	0.431	1
Cep112	0.458549	-0.153828	0.161	0.174	1
Fam45a	0.384884	-0.15381	0.22	0.236	1
Dcaf5	0.0732576	-0.153801	0.568	0.613	1
Intu	0.536935	-0.153773	0.199	0.21	1
Mgat2	0.278164	-0.153666	0.375	0.396	1
Spsb3	0.22162	-0.153387	0.186	0.21	1
Hspe1	0.163521	-0.153326	0.994	0.992	1
Pycr2	0.705465	-0.153175	0.176	0.182	1
Tbc1d17	0.334746	-0.153147	0.178	0.197	1
Frs2	0.126984	-0.15311	0.497	0.525	1
Ndufa11	0.127434	-0.152885	0.992	0.985	1
Dhx57	0.25398	-0.152759	0.293	0.314	1
Unc119b	0.402759	-0.152487	0.148	0.163	1
Zbtb43	0.304268	-0.152312	0.141	0.159	1
Morn2	0.0907627	-0.152251	0.33	0.374	1
Dop1a	0.336531	-0.152251	0.362	0.377	1
Lhfpl2	0.260974	-0.15207	0.094	0.112	1
Nsmce2	0.988489	-0.152065	0.675	0.668	1
Aox2	0.224696	-0.152019	0.131	0.153	1
Pank1	0.291077	-0.151929	0.317	0.34	1
Gng12	0.238654	-0.151775	0.683	0.694	1
Mapk9	0.337197	-0.151679	0.319	0.338	1
Dcaf11	0.711706	-0.151617	0.244	0.244	1
Sec22b	0.0280769	-0.151499	0.488	0.551	1
Tbc1d10b	0.198476	-0.151488	0.227	0.255	1
Cldn9	0.275093	-0.151421	0.058	0.072	1
Bet1l	0.0913471	-0.151057	0.366	0.401	1
Pnkd	0.0266632	-0.151007	0.568	0.614	1
Irf9	0.0124722	-0.150986	0.55	0.61	1
Abhd17a	0.0595166	-0.150916	0.355	0.403	1
Sar1b	0.0842256	-0.150704	0.6	0.631	1
Nudt9	0.166001	-0.150679	0.188	0.218	1
Rbfa	0.448651	-0.150679	0.199	0.212	1
Snx15	0.223163	-0.150541	0.191	0.216	1
Chst15	0.123275	-0.150518	0.317	0.357	1
Fbxo10	0.424518	-0.150404	0.473	0.473	1
Efna5	0.800344	-0.15034	0.897	0.884	1
Gmpr	0.219679	-0.150238	0.621	0.647	1
Dapk1	0.372695	-0.150181	0.276	0.249	1
Muc3a	0.361108	-0.150029	0.163	0.18	1
Zfat	0.812451	-0.150029	0.167	0.17	1
Baiap2l1	0.0297357	-0.149877	0.36	0.421	1
Dmap1	0.299001	-0.149857	0.174	0.195	1
Smap1	0.00153535	-0.149823	0.944	0.959	1
Megf9	0.426141	-0.149798	0.42	0.434	1
Gm32856	0.824587	-0.149798	0.092	0.088	1
Sema4c	0.241629	-0.149676	0.37	0.398	1
Rnf139	0.151437	-0.149581	0.296	0.328	1
Edf1	0.0131345	-0.149294	0.976	0.97	1
Gm42067	0.323692	-0.149139	0.073	0.087	1
Fyco1	0.165327	-0.149021	0.33	0.361	1
Aldh18a1	0.140915	-0.148991	0.073	0.095	1
Pmvk	0.522104	-0.148757	0.251	0.263	1
Abcb10	0.825773	-0.148757	0.144	0.147	1
Apaf1	0.211498	-0.148709	0.296	0.321	1
Srgap3	0.13752	-0.148635	0.375	0.408	1
Plekhb2	0.651846	-0.148422	0.263	0.267	1
Cul4a	0.179076	-0.148288	0.452	0.478	1
Parm1	0.162549	-0.148139	0.854	0.884	1
Fbxo28	0.251528	-0.148074	0.308	0.332	1
Lzts2	0.0771057	-0.147919	0.291	0.335	1
Tmem11	0.0882956	-0.147757	0.426	0.469	1
Nicn1	0.279304	-0.147757	0.197	0.218	1
Mettl7a1	0.343756	-0.147757	0.186	0.204	1
Srp9	0.00522613	-0.147635	0.844	0.879	1
Arhgap17	0.511193	-0.147618	0.34	0.351	1
Clcn7	0.332954	-0.147547	0.133	0.15	1
Tmem67	0.478579	-0.147547	0.135	0.146	1
Sh3bgrl3	0.831131	-0.147386	0.878	0.853	1
Slirp	0.0441999	-0.147325	0.912	0.914	1
Arl16	0.408502	-0.147325	0.133	0.147	1
Katna1	0.351701	-0.14724	0.418	0.432	1
Kat5	0.489471	-0.147172	0.191	0.203	1
Ralb	0.121651	-0.147136	0.478	0.51	1
C87436	0.174374	-0.147093	0.233	0.261	1
Xdh	0.596662	-0.147093	0.15	0.159	1
Napepld	0.760678	-0.147093	0.068	0.071	1
Ccdc134	0.475904	-0.146972	0.124	0.135	1
Vstm5	0.94471	-0.146972	0.109	0.109	1
Atg3	0.139696	-0.146827	0.553	0.566	1
U2af1l4	0.034459	-0.146806	0.296	0.35	1
Atp6v1e1	0.00182331	-0.146761	0.85	0.899	1
Cpox	0.476632	-0.146665	0.347	0.355	1
Wdr61	0.0408418	-0.146614	0.692	0.741	1
Tatdn3	0.523513	-0.146455	0.118	0.128	1
Zbtb8os	0.526443	-0.146357	0.358	0.367	1
Arl6ip5	0.349904	-0.146261	0.43	0.446	1
Mdh1	0.00954567	-0.146225	0.914	0.93	1
Tefm	0.305001	-0.146175	0.114	0.132	1
Yipf6	0.310713	-0.146029	0.265	0.285	1
Nkd2	0.954939	-0.146029	0.047	0.048	1
Tnks	0.00590723	-0.145723	0.503	0.573	1
Esrra	0.536651	-0.145723	0.167	0.177	1
Rbm27	0.261458	-0.145668	0.61	0.606	1
Coa7	0.962901	-0.145618	0.174	0.172	1
Gm20300	0.317833	-0.14551	0.156	0.174	1
Phrf1	0.0659476	-0.145441	0.345	0.389	1
Zxdc	0.180905	-0.145399	0.152	0.178	1
Apbb3	0.608052	-0.145399	0.056	0.062	1
Tbc1d8b	0.707084	-0.145352	0.33	0.329	1
Crb3	0.189605	-0.145287	0.128	0.152	1
Rap2c	0.114279	-0.145255	0.308	0.347	1
Tatdn2	0.178891	-0.14523	0.103	0.125	1
Cwc22	0.295165	-0.145172	0.295	0.317	1
Uggt1	0.0694042	-0.145156	0.505	0.531	1
Gm4681	0.457159	-0.145055	0.045	0.053	1
Rab28	0.0465401	-0.144966	0.441	0.492	1
Psmd9	0.193197	-0.144921	0.356	0.385	1
Gm12296	0.287095	-0.144911	0.169	0.191	1
Pqlc2	0.163829	-0.144875	0.096	0.119	1
2810432F15Rik	0.328124	-0.144689	0.049	0.06	1
C2cd4b	0.406637	-0.144689	0.026	0.033	1
Crat	0.823542	-0.144689	0.056	0.059	1
Pdgfrl	0.888674	-0.144689	0.045	0.047	1
1110008P14Rik	0.00200677	-0.144569	0.458	0.532	1
Psmd11	0.0244557	-0.144561	0.788	0.806	1
Cdk5	0.849578	-0.144496	0.21	0.21	1
Sdf2	0.0314422	-0.144431	0.632	0.68	1
Washc5	0.161518	-0.144355	0.304	0.335	1
Krt18	0.0118829	-0.144302	0.994	0.996	1
Unkl	0.398966	-0.144298	0.227	0.241	1
Coro1b	0.784477	-0.144298	0.053	0.055	1
Leo1	0.237218	-0.143928	0.347	0.376	1
Decr2	0.358646	-0.14388	0.141	0.157	1
Hgh1	0.52821	-0.14388	0.047	0.054	1
Mcrs1	0.403393	-0.143807	0.266	0.282	1
Arpp19	0.00579658	-0.143777	0.951	0.952	1
Lcmt2	0.329247	-0.143734	0.139	0.156	1
Zbtb7b	0.466785	-0.143734	0.135	0.147	1
Ruvbl1	0.212414	-0.143715	0.317	0.349	1
Fbxw11	0.0654955	-0.143591	0.644	0.659	1
Sec13	0.0379823	-0.14354	0.533	0.581	1
Gmds	0.349235	-0.143518	0.441	0.46	1
Tmed10	0.00794005	-0.143439	0.923	0.956	1
Naif1	0.373517	-0.143432	0.045	0.055	1
Xkr6	0.226848	-0.143354	0.214	0.238	1
Emc7	0.0958532	-0.143114	0.674	0.689	1
Tomm70a	0.0602458	-0.143068	0.6	0.634	1
Abhd4	0.210279	-0.143033	0.229	0.256	1
Camk2g	0.152325	-0.14295	0.265	0.301	1
2500004C02Rik	0.47614	-0.14295	0.045	0.053	1
Gm45890	0.568741	-0.14295	0.043	0.049	1
Serac1	0.652975	-0.14295	0.088	0.095	1
Gm15411	0.934924	-0.14295	0.043	0.042	1
Calhm6	0.947989	-0.14295	0.032	0.031	1
Lin7c	0.0976443	-0.142922	0.542	0.577	1
Plekhm3	0.408086	-0.142894	0.31	0.325	1
Fkbp8	0.0302688	-0.142871	0.576	0.616	1
2810001G20Rik	0.469908	-0.142849	0.199	0.213	1
Nfe2l1	0.0113481	-0.142606	0.863	0.883	1
Hint3	0.053628	-0.142498	0.634	0.663	1
Slc35b3	0.120632	-0.142431	0.22	0.255	1
Lnpep	0.0334981	-0.142364	0.563	0.616	1
Sp3os	0.0263609	-0.142315	0.405	0.467	1
Ticam1	0.248205	-0.142157	0.081	0.098	1
Plat	0.459329	-0.142157	0.054	0.047	1
Ccnjl	0.899569	-0.142142	0.448	0.441	1
Cacnb4	0.437339	-0.142063	0.075	0.066	1
Pik3c3	0.562063	-0.142063	0.236	0.246	1
Ptprq	0.659215	-0.141949	0.212	0.223	1
Prpf38b	0.766137	-0.141943	0.737	0.735	1
Crnkl1	0.0755687	-0.141919	0.379	0.42	1
Mynn	0.404035	-0.141871	0.191	0.209	1
Rabggtb	0.152431	-0.141871	0.402	0.434	1
Pde12	0.487526	-0.141871	0.163	0.176	1
Nfe2l3	0.284848	-0.141804	0.668	0.657	1
Snx16	0.281465	-0.141787	0.413	0.429	1
Abhd14b	0.127759	-0.141703	0.24	0.273	1
Shc1	0.362765	-0.141674	0.325	0.341	1
Itfg1	0.110179	-0.141617	0.548	0.584	1
Lactb2	0.770164	-0.14153	0.255	0.256	1
Bud31	0.106205	-0.141506	0.533	0.556	1
Nucb2	0.615832	-0.14149	0.293	0.297	1
Cap1	0.0820968	-0.141434	0.557	0.583	1
Dmac2l	0.771058	-0.14142	0.161	0.165	1
Snap23	0.199286	-0.141348	0.458	0.478	1
Gtf2h4	0.263212	-0.141264	0.114	0.133	1
Tspyl2	0.325479	-0.141264	0.114	0.131	1
Dld	0.104636	-0.141116	0.402	0.443	1
Zwint	0.0524194	-0.141065	0.64	0.668	1
D5Ertd579e	0.18781	-0.141063	0.433	0.468	1
Sbf2	0.0896402	-0.140967	0.749	0.78	1
Il1rapl2	0.0141725	-0.140941	0.009	0.028	1
Atp7a	0.119773	-0.140904	0.251	0.285	1
Sh3bgrl2	0.565087	-0.14083	0.191	0.203	1
Fkbp2	0.874103	-0.14074	0.522	0.503	1
Sord	0.252477	-0.140717	0.334	0.357	1
Fam8a1	0.467371	-0.140488	0.22	0.234	1
Sod1	0.0351384	-0.140445	0.904	0.891	1
Ngdn	0.0442151	-0.140413	0.328	0.378	1
Tmem29	0.275689	-0.14037	0.373	0.396	1
Gpatch11	0.424586	-0.140284	0.358	0.365	1
Cox5a	0.0144006	-0.14026	0.97	0.98	1
Cdkn1b	0.176673	-0.14023	0.462	0.493	1
Dmxl1	0.0813724	-0.140012	0.54	0.567	1
1700029J07Rik	0.711022	-0.139882	0.073	0.078	1
Pxdc1	0.875156	-0.139882	0.131	0.128	1
Nup93	0.530694	-0.139692	0.242	0.256	1
Runx2	0.0234537	-0.139664	0.193	0.148	1
Rev1	0.127144	-0.139647	0.347	0.382	1
Ppip5k2	0.707568	-0.139575	0.428	0.426	1
Arf4	0.0109034	-0.139511	0.916	0.932	1
Med8	0.103592	-0.13944	0.394	0.434	1
Gpcpd1	0.549349	-0.139279	0.486	0.496	1
Mtmr11	0.441639	-0.139257	0.169	0.182	1
Dusp6	0.553943	-0.13921	0.296	0.306	1
Ikzf5	0.249883	-0.139184	0.276	0.3	1
Anxa6	0.340947	-0.139175	0.24	0.258	1
Insyn1	0.357212	-0.139093	0.032	0.041	1
Pcbd1	0.866089	-0.139093	0.036	0.034	1
C330013E15Rik	0.980085	-0.139093	0.038	0.037	1
Ppp3r1	0.0838702	-0.139057	0.531	0.573	1
Aars	0.111717	-0.139044	0.415	0.454	1
Btrc	0.0538383	-0.138812	0.458	0.502	1
Ufm1	0.0646208	-0.138654	0.604	0.638	1
Tob1	0.236683	-0.138537	0.45	0.475	1
Plekha5	0.0296518	-0.138402	0.844	0.852	1
Tnrc6b	0.00459716	-0.138399	0.916	0.945	1
Dtnbp1	0.0608656	-0.138267	0.463	0.513	1
Stk38l	0.308879	-0.138223	0.31	0.329	1
Cpped1	0.497804	-0.138223	0.265	0.273	1
Gm48383	0.701231	-0.138223	0.036	0.039	1
Bcas3os1	0.752633	-0.138223	0.034	0.037	1
Hccs	0.329718	-0.13807	0.189	0.209	1
Ttc6	0.576054	-0.138039	0.101	0.111	1
Tmem201	0.410213	-0.137914	0.096	0.108	1
Vsig8	0.598947	-0.137755	0.064	0.058	1
Clk3	0.502146	-0.137755	0.377	0.383	1
Mmadhc	0.0519284	-0.137715	0.537	0.583	1
Tcaim	0.119279	-0.137512	0.109	0.135	1
Rnase4	0.663246	-0.137462	0.131	0.123	1
Usp28	0.283464	-0.137262	0.174	0.197	1
Slc12a5	0.497208	-0.137262	0.06	0.068	1
Ulk3	0.617059	-0.137262	0.096	0.103	1
Dph2	0.64249	-0.137262	0.032	0.036	1
A330076H08Rik	0.729516	-0.137262	0.056	0.06	1
Mtor	0.257771	-0.137177	0.319	0.34	1
Sipa1l1	0.160191	-0.13716	0.78	0.801	1
Pex5l	0.697232	-0.136918	0.056	0.061	1
Pip4p1	0.219413	-0.136607	0.221	0.249	1
Pwwp2a	0.201762	-0.13658	0.45	0.47	1
Epb41l4a	0.537373	-0.136526	0.236	0.249	1
Mtif3	0.37671	-0.136416	0.146	0.162	1
Slc26a2	0.855895	-0.136416	0.137	0.14	1
Ttc7	0.421741	-0.136416	0.257	0.274	1
Cysrt1	0.222666	-0.136193	0.028	0.019	1
Acyp1	0.690604	-0.136193	0.285	0.288	1
Tfcp2	0.699825	-0.136193	0.259	0.263	1
BC049352	0.776815	-0.136193	0.03	0.032	1
Slc38a1	0.986713	-0.136139	0.343	0.339	1
Wwp2	0.400353	-0.136022	0.418	0.438	1
Ak2	0.141222	-0.135954	0.659	0.694	1
Specc1l	0.259381	-0.135948	0.55	0.566	1
Ost4	0.00413308	-0.135916	0.972	0.966	1
Fbxo36	0.431658	-0.135906	0.21	0.226	1
Acox3	0.505548	-0.135809	0.084	0.094	1
Arhgef3	0.583772	-0.135809	0.291	0.302	1
Sharpin	0.671815	-0.135697	0.205	0.21	1
Trim2	0.151366	-0.135612	0.113	0.138	1
Pex19	0.705725	-0.135558	0.298	0.3	1
Cds1	0.628605	-0.135262	0.692	0.668	1
Ugcg	0.228044	-0.135247	0.246	0.273	1
Aebp2	0.657501	-0.135247	0.782	0.798	1
Dync1h1	0.0241187	-0.135149	0.765	0.785	1
Fnbp1l	0.100101	-0.135147	0.794	0.799	1
Klhl5	0.714923	-0.135111	0.272	0.274	1
Gm7030	0.431745	-0.134997	0.079	0.09	1
Gm11099	0.774063	-0.134997	0.024	0.027	1
Kcnrg	0.51549	-0.134997	0.054	0.062	1
Eif3j2	0.55207	-0.134997	0.058	0.065	1
Fbxl6	0.556397	-0.134997	0.116	0.125	1
Lysmd1	0.568748	-0.134997	0.06	0.067	1
Ago2	0.0558753	-0.134858	0.662	0.702	1
Tmem106b	0.140507	-0.134695	0.373	0.41	1
Cep85	0.878665	-0.134629	0.169	0.166	1
Morc3	0.305925	-0.134618	0.385	0.396	1
Ambra1	0.0463196	-0.134503	0.758	0.791	1
Fbrs	0.352722	-0.13444	0.184	0.202	1
Tnfrsf23	0.89068	-0.134344	0.148	0.149	1
Hs3st6	0.156291	-0.134344	0.038	0.053	1
Ppp2r5b	0.466436	-0.134344	0.053	0.061	1
Sh2d4b	0.223191	-0.13434	0.809	0.813	1
Clybl	0.317261	-0.134235	0.522	0.464	1
Skida1	0.35512	-0.134118	0.079	0.092	1
Gtpbp2	0.273172	-0.134082	0.291	0.316	1
Papolg	0.428387	-0.134052	0.173	0.189	1
Cog6	0.0549992	-0.134034	0.248	0.295	1
Fam122a	0.239807	-0.133908	0.257	0.284	1
Bhlhb9	0.422403	-0.1338	0.405	0.417	1
Nrep	0.279996	-0.13365	0.39	0.415	1
5033417F24Rik	0.54596	-0.13365	0.024	0.029	1
Arhgef33	0.993396	-0.13365	0.026	0.026	1
Pex13	0.0978604	-0.133571	0.373	0.416	1
Smap2	0.216156	-0.133444	0.415	0.44	1
Bcl9	0.176634	-0.133409	0.525	0.55	1
Necap2	0.354013	-0.133128	0.321	0.337	1
Paf1	0.268499	-0.133063	0.33	0.353	1
Ctr9	0.343766	-0.133063	0.484	0.497	1
Pnpo	0.396854	-0.132912	0.047	0.056	1
Aldoc	0.541941	-0.132861	0.197	0.183	1
Cmtm7	0.456217	-0.132784	0.537	0.547	1
Txlng	0.868637	-0.132734	0.298	0.296	1
Fam98a	0.0467726	-0.132731	0.544	0.587	1
Cdc40	0.385614	-0.132712	0.516	0.521	1
Garnl3	0.903099	-0.132654	0.068	0.066	1
2410004B18Rik	0.214841	-0.13256	0.248	0.275	1
Azi2	0.167595	-0.132524	0.405	0.437	1
Awat2	0.370594	-0.132123	0.019	0.026	1
Mb	0.474524	-0.132123	0.019	0.024	1
Zfp189	0.717414	-0.132123	0.053	0.056	1
Lins1	0.551576	-0.132123	0.101	0.11	1
Dnajc16	0.568435	-0.132123	0.148	0.157	1
Tmem9b	0.184104	-0.132041	0.353	0.385	1
Xpo6	0.606984	-0.132037	0.39	0.395	1
Jkamp	0.128914	-0.131863	0.383	0.416	1
Gm36738	0.500113	-0.131793	0.203	0.214	1
Dhx34	0.643588	-0.131709	0.103	0.11	1
Gm44956	0.47897	-0.131567	0.062	0.071	1
Coq7	0.371894	-0.131539	0.39	0.407	1
Hspa8	0.00174409	-0.131467	0.998	0.998	1
Tafa5	0.568433	-0.131424	0.225	0.235	1
Mrpl51	0.0242944	-0.131386	0.886	0.901	1
Lipa	0.195723	-0.131376	0.173	0.2	1
Hip1r	0.502257	-0.131347	0.266	0.277	1
Nktr	0.0300023	-0.131211	0.863	0.879	1
Mthfsd	0.630702	-0.131154	0.167	0.175	1
Ganab	0.240945	-0.131088	0.433	0.454	1
Nsfl1c	0.186572	-0.130835	0.565	0.582	1
Mlst8	0.897083	-0.130835	0.103	0.104	1
Srp14	0.0323502	-0.130801	0.936	0.945	1
Trmt9b	0.116512	-0.130745	0.068	0.089	1
Fgfr1op	0.334551	-0.130561	0.197	0.217	1
BC029722	0.156303	-0.130375	0.126	0.151	1
Gm49719	0.404934	-0.130375	0.021	0.027	1
Lrrc8e	0.515816	-0.130375	0.021	0.026	1
Plxna3	0.552954	-0.130375	0.023	0.027	1
Ms4a10	0.717889	-0.130375	0.039	0.043	1
B3gnt9	0.919013	-0.130375	0.024	0.025	1
Csnk2b	0.0216666	-0.130302	0.681	0.725	1
Egln1	0.00121674	-0.130236	0.587	0.463	1
Arpc5	0.117373	-0.130071	0.809	0.824	1
Twf2	0.646545	-0.129854	0.227	0.234	1
Casd1	0.110971	-0.129812	0.306	0.346	1
Nagk	0.154123	-0.129707	0.405	0.432	1
Sirt2	0.102221	-0.129689	0.272	0.312	1
Smug1	0.288267	-0.129604	0.109	0.127	1
Fbxo42	0.340294	-0.129604	0.289	0.308	1
Kmt2b	0.647437	-0.129604	0.229	0.234	1
Gm20465	0.782011	-0.129604	0.126	0.131	1
Fam204a	0.297966	-0.129456	0.349	0.373	1
Prr12	0.154896	-0.129404	0.293	0.324	1
Gm26759	0.759246	-0.129404	0.092	0.096	1
Gm30015	0.92133	-0.129404	0.092	0.093	1
Churc1	0.0461189	-0.129169	0.651	0.699	1
Psmd6	0.169542	-0.129037	0.668	0.69	1
Aldh3b2	0.243589	-0.128994	0.139	0.118	1
Igdcc4	0.233082	-0.128837	0.462	0.487	1
Naa30	0.567007	-0.128746	0.225	0.236	1
2700062C07Rik	0.301159	-0.128714	0.244	0.264	1
Mrpl55	0.437393	-0.128615	0.437	0.443	1
Rnf8	0.406914	-0.128492	0.304	0.32	1
Sdccag8	0.165592	-0.128459	0.362	0.396	1
Slc7a3	0.381408	-0.128356	0.013	0.019	1
1700094D03Rik	0.475995	-0.128356	0.064	0.055	1
B230354K17Rik	0.537582	-0.128356	0.163	0.174	1
Cers3	0.654772	-0.128356	0.081	0.087	1
9130221H12Rik	0.657085	-0.128356	0.045	0.05	1
Zfp119a	0.693257	-0.128356	0.069	0.074	1
1700105P06Rik	0.781064	-0.128356	0.023	0.025	1
Kctd7	0.940783	-0.128356	0.023	0.023	1
Gm10642	0.99763	-0.128356	0.023	0.022	1
Ptpa	0.320233	-0.128278	0.475	0.483	1
Sec24a	0.131179	-0.128166	0.366	0.404	1
Tm9sf1	0.281776	-0.128137	0.351	0.372	1
Usp33	0.043692	-0.128121	0.424	0.485	1
Etfrf1	0.340928	-0.128042	0.261	0.28	1
Epb41l4aos	0.519143	-0.128006	0.553	0.556	1
Orai3	0.422279	-0.127801	0.163	0.178	1
Ubl4a	0.49062	-0.127678	0.403	0.407	1
Cul2	0.0140782	-0.127271	0.371	0.436	1
Usp11	0.154861	-0.127224	0.212	0.244	1
Gm43707	0.479715	-0.127224	0.041	0.049	1
Psmg3	0.24573	-0.127055	0.257	0.283	1
Alg11	0.457055	-0.126884	0.257	0.271	1
Rfx2	0.485985	-0.126826	0.056	0.065	1
