## Supplemental Table 4 for "Watch-breaker: establishment of a microwell array-based miniaturized thymic organoid model suitable for high throughput applications" (part 3 of 3)

### Sheet: mTOvsAll3 (continued)
	p_val	avg_log2FC	pct.1	pct.2	p_val_adj
D830025C05Rik	0.657326	-0.126826	0.06	0.065	1
Strap	0.126944	-0.126803	0.492	0.521	1
Cct3	0.0676508	-0.126759	0.732	0.766	1
Bad	0.161552	-0.126745	0.445	0.476	1
Pknox2	0.220134	-0.1265	0.27	0.297	1
Dnajc5	0.116867	-0.126489	0.587	0.618	1
Usp16	0.177249	-0.126442	0.471	0.504	1
Nmnat3	0.952436	-0.126313	0.27	0.265	1
Bmp1	0.802139	-0.126278	0.167	0.17	1
Mga	0.184435	-0.126209	0.58	0.612	1
Eri3	0.23798	-0.126113	0.568	0.58	1
2510002D24Rik	0.323398	-0.126108	0.381	0.401	1
Rpp21	0.345856	-0.126041	0.638	0.645	1
Dele1	0.468438	-0.125997	0.159	0.171	1
Smg8	0.528303	-0.125997	0.159	0.17	1
Pcid2	0.765366	-0.125997	0.193	0.197	1
Casq1	0.106371	-0.125997	0.021	0.012	1
Anks6	0.460651	-0.125997	0.038	0.045	1
Zfp418	0.603718	-0.125997	0.019	0.022	1
Itgb5	0.67851	-0.125997	0.036	0.032	1
Gpatch3	0.689349	-0.125997	0.039	0.043	1
Fndc5	0.826644	-0.125997	0.017	0.018	1
Pars2	0.848859	-0.125997	0.021	0.022	1
AC241534.1	0.848859	-0.125997	0.021	0.022	1
Xylb	0.87067	-0.125997	0.019	0.02	1
Gm15345	0.904554	-0.125997	0.021	0.021	1
Ctnnb1	0.00534448	-0.125928	0.919	0.951	1
Zdhhc21	0.211974	-0.125911	0.422	0.454	1
Pptc7	0.528246	-0.125813	0.248	0.258	1
3110009E18Rik	0.842229	-0.125739	0.191	0.187	1
Rell1	0.326759	-0.125565	0.495	0.507	1
Sema3d	0.842735	-0.125477	0.073	0.071	1
Ccng1	0.133694	-0.125203	0.51	0.539	1
Crybg1	0.158265	-0.125198	0.289	0.25	1
Phyh	0.768164	-0.125176	0.266	0.256	1
Cntfr	0.848511	-0.12512	0.056	0.054	1
Adam10	0.710309	-0.125046	0.792	0.788	1
Sprr2a2	0.944851	-0.124938	0.084	0.083	1
Gss	0.966419	-0.124938	0.173	0.174	1
Pcmtd1	0.00602152	-0.124885	0.724	0.788	1
Scmh1	0.266302	-0.124843	0.779	0.763	1
Lrpap1	0.0159971	-0.124839	0.623	0.688	1
Ttc39c	0.179468	-0.124754	0.244	0.275	1
Smdt1	0.0352987	-0.124746	0.981	0.983	1
Rasgef1b	0.628858	-0.124715	0.475	0.48	1
Tspan31	0.445614	-0.124704	0.503	0.5	1
Extl2	0.224473	-0.124662	0.141	0.164	1
Ube2o	0.666046	-0.124662	0.274	0.279	1
Gm6938	0.859963	-0.124662	0.077	0.079	1
Stx4a	0.0814394	-0.124428	0.486	0.518	1
Grap2	0.211587	-0.12438	0.113	0.134	1
Lingo2	0.483041	-0.12419	0.203	0.19	1
B230216N24Rik	0.871103	-0.12419	0.101	0.104	1
Armcx5	0.318191	-0.124053	0.122	0.139	1
Zbtb40	0.414741	-0.124053	0.126	0.14	1
Ppp1r8	0.610309	-0.124015	0.201	0.21	1
Cnih1	0.117697	-0.123976	0.392	0.434	1
Ndfip2	0.066902	-0.123744	0.582	0.624	1
Vps50	0.738551	-0.123704	0.208	0.214	1
Zfp560	0.239747	-0.123634	0.417	0.44	1
Sh3bp4	0.376874	-0.123634	0.12	0.135	1
Tnfaip1	0.497927	-0.123634	0.341	0.351	1
Heatr5b	0.558504	-0.123559	0.28	0.29	1
Golt1b	0.604256	-0.12342	0.236	0.246	1
Pank3	0.137335	-0.123393	0.428	0.468	1
Atp5g3	0.00469712	-0.123352	0.991	0.991	1
Plgrkt	0.0225647	-0.123324	0.837	0.877	1
Zfp672	0.306627	-0.123204	0.308	0.328	1
Fbp1	0.387234	-0.123204	0.019	0.014	1
Gm29107	0.469756	-0.123204	0.015	0.02	1
Glyctk	0.469756	-0.123204	0.015	0.02	1
AI429214	0.470453	-0.123204	0.034	0.041	1
Slc23a1	0.472622	-0.123204	0.017	0.022	1
Gm11802	0.514905	-0.123204	0.017	0.021	1
5033421B08Rik	0.521188	-0.123204	0.015	0.012	1
Mfsd2b	0.659008	-0.123204	0.017	0.02	1
Gm9774	0.701876	-0.123204	0.019	0.021	1
Glra1	0.754054	-0.123204	0.019	0.017	1
C030013C21Rik	0.754643	-0.123204	0.019	0.021	1
Syp	0.986243	-0.123204	0.019	0.019	1
Tmx1	0.165021	-0.123098	0.405	0.428	1
Ascc3	0.188812	-0.123047	0.805	0.787	1
Pex3	0.180873	-0.122976	0.381	0.413	1
Anapc13	0.0763019	-0.122945	0.929	0.958	1
Rab5c	0.448621	-0.122756	0.704	0.704	1
Fbxw7	0.492222	-0.122635	0.728	0.714	1
Nrp2	0.467424	-0.122582	0.069	0.061	1
1810037I17Rik	0.368445	-0.12257	0.996	0.988	1
2010001A14Rik	0.815857	-0.122309	0.126	0.129	1
Elmod2	0.368685	-0.122155	0.199	0.218	1
Pafah2	0.395975	-0.122155	0.15	0.166	1
Psma7	0.59878	-0.122155	0.996	0.992	1
Thg1l	0.834204	-0.122155	0.113	0.115	1
Snf8	0.120343	-0.121868	0.484	0.522	1
Rad23b	0.0406134	-0.121734	0.651	0.694	1
Cog3	0.227166	-0.121716	0.229	0.257	1
Map3k4	0.200591	-0.121712	0.516	0.547	1
Znrf1	0.183664	-0.121693	0.568	0.599	1
1600002K03Rik	0.315212	-0.121605	0.186	0.206	1
Bmyc	0.491103	-0.121605	0.467	0.48	1
Eme1	0.70263	-0.121605	0.036	0.039	1
Nptn	0.278656	-0.121532	0.542	0.551	1
Cdc42ep2	0.28053	-0.121485	0.347	0.373	1
Rilpl1	0.402737	-0.121267	0.083	0.095	1
Rasef	0.352091	-0.121206	0.385	0.411	1
Rtcb	0.466534	-0.121159	0.501	0.501	1
Golph3	0.0975079	-0.12109	0.659	0.698	1
Slc38a6	0.146069	-0.120969	0.497	0.526	1
Itpripl2	0.182656	-0.120949	0.21	0.181	1
Pam	0.797934	-0.120942	0.857	0.841	1
Ube2l3	0.0154293	-0.120802	0.867	0.907	1
Cops5	0.106426	-0.120761	0.649	0.664	1
Spty2d1	0.408712	-0.120636	0.417	0.427	1
Focad	0.48413	-0.12057	0.27	0.282	1
Ppp3ca	0.0204955	-0.120559	0.916	0.936	1
Abhd2	0.402762	-0.120542	0.523	0.536	1
Ggcx	0.20068	-0.120451	0.096	0.117	1
Tcf25	0.0337356	-0.120421	0.856	0.875	1
Tmem230	0.199489	-0.12042	0.274	0.305	1
Kctd15	0.854931	-0.120366	0.118	0.12	1
Meis2	0.112627	-0.120357	0.991	0.983	1
Lpar1	0.913876	-0.120346	0.565	0.541	1
Arpc1a	0.191352	-0.12034	0.713	0.745	1
Rpf1	0.137054	-0.120267	0.349	0.384	1
Pde4d	0.835119	-0.120186	0.737	0.734	1
Tmem126b	0.545498	-0.120178	0.18	0.191	1
Taok1	0.159106	-0.120112	0.777	0.784	1
Fnta	0.165442	-0.12002	0.503	0.531	1
Mfap3	0.202297	-0.119986	0.347	0.378	1
Fam72a	0.379247	-0.119845	0.013	0.019	1
Gm43948	0.572459	-0.119845	0.03	0.035	1
Gm40578	0.721713	-0.119845	0.015	0.017	1
Zmiz1os1	0.738095	-0.119845	0.03	0.033	1
1110006O24Rik	0.752714	-0.119845	0.034	0.037	1
Gm15903	0.767106	-0.119845	0.017	0.019	1
Fgf16	0.782007	-0.119845	0.015	0.017	1
Gm28370	0.82232	-0.119845	0.036	0.038	1
Hps1	0.271814	-0.119845	0.075	0.091	1
Med22	0.539675	-0.119845	0.154	0.165	1
Gm20033	0.937438	-0.119845	0.081	0.079	1
Sirt4	0.956409	-0.119845	0.088	0.088	1
Rab4b	0.261865	-0.119721	0.4	0.427	1
Gosr1	0.167809	-0.119534	0.33	0.363	1
Stx11	0.240888	-0.119451	0.523	0.533	1
Diaph1	0.095602	-0.119047	0.715	0.734	1
Maged2	0.599351	-0.119022	0.304	0.312	1
Fam207a	0.197031	-0.118942	0.295	0.326	1
mt-Nd4l	0.035354	-0.11893	0.961	0.97	1
Eaf2	0.579288	-0.118896	0.165	0.176	1
Gm45871	0.667933	-0.118896	0.129	0.136	1
Dennd4c	0.668069	-0.118839	0.42	0.42	1
Ctdp1	0.509178	-0.1187	0.154	0.166	1
A830012C17Rik	0.9951	-0.118569	0.049	0.049	1
Elovl4	0.964181	-0.118403	0.109	0.108	1
Utp3	0.0414175	-0.118388	0.615	0.67	1
Atp13a3	0.741958	-0.118379	0.45	0.444	1
Dync1li1	0.0208009	-0.11821	0.51	0.561	1
Gper1	0.448418	-0.118187	0.084	0.096	1
Fam174b	0.306963	-0.118151	0.165	0.186	1
Mdga1	0.270673	-0.118082	0.139	0.159	1
Tada1	0.0894423	-0.117896	0.216	0.258	1
Adgrf5	0.117298	-0.117896	0.064	0.047	1
Ptdss2	0.72353	-0.117896	0.188	0.192	1
Nckap1	0.169694	-0.117824	0.788	0.797	1
Nek1	0.913775	-0.11772	0.407	0.396	1
B9d2	0.320666	-0.117709	0.167	0.186	1
Zfpm1	0.445042	-0.117709	0.158	0.171	1
Ganc	0.122312	-0.117583	0.362	0.398	1
Gm12905	0.19052	-0.117482	0.068	0.086	1
Tulp3	0.367345	-0.117459	0.591	0.581	1
Stx3	0.472426	-0.117283	0.233	0.246	1
Uqcrc2	0.130782	-0.11725	0.837	0.831	1
Pafah1b2	0.0569621	-0.117242	0.629	0.664	1
Slc4a2	0.189447	-0.117091	0.176	0.204	1
Rab11a	0.0640806	-0.116902	0.713	0.752	1
Ergic2	0.246788	-0.116842	0.493	0.512	1
Rnf11	0.0110627	-0.116527	0.698	0.759	1
Ctps2	0.427313	-0.11651	0.285	0.303	1
Rnf130	0.180153	-0.116506	0.488	0.509	1
Tmem219	0.234911	-0.116372	0.268	0.296	1
Psmd12	0.222271	-0.116336	0.769	0.793	1
Serpinb6a	0.367897	-0.1162	0.672	0.677	1
Mettl4	0.202798	-0.116013	0.21	0.238	1
Atg13	0.312403	-0.115996	0.231	0.253	1
Cmc2	0.093917	-0.115729	0.39	0.436	1
Zfp804b	0.18255	-0.115729	0.073	0.057	1
Stk11ip	0.589068	-0.115729	0.077	0.084	1
Wnk3	0.805376	-0.115729	0.043	0.045	1
P4htm	0.120285	-0.115729	0.008	0.017	1
Polr2b	0.142395	-0.115729	0.385	0.423	1
Muc6	0.451206	-0.115729	0.011	0.008	1
Gm13166	0.463979	-0.115729	0.013	0.018	1
Dynlt1c	0.660909	-0.115729	0.028	0.032	1
Rnf32	0.680754	-0.115729	0.107	0.101	1
Gm44421	0.720775	-0.115729	0.015	0.017	1
Cntn3	0.738737	-0.115729	0.015	0.013	1
Akap14	0.908625	-0.115729	0.015	0.016	1
AW549877	0.940166	-0.115729	0.261	0.256	1
Ankrd36	0.97697	-0.115729	0.015	0.015	1
Nus1	0.285861	-0.115593	0.392	0.419	1
Ift80	0.250748	-0.115473	0.231	0.257	1
Samd12	0.142324	-0.115431	0.199	0.168	1
Ap1g1	0.279361	-0.115178	0.583	0.598	1
Kcnn3	0.586177	-0.115109	0.741	0.709	1
Rbbp7	0.718851	-0.115052	0.901	0.875	1
Pdss2	0.699401	-0.115044	0.364	0.371	1
Stk24	0.574948	-0.114972	0.426	0.432	1
Sympk	0.399	-0.114708	0.296	0.313	1
Fam120b	0.786394	-0.11455	0.308	0.309	1
Trappc2	0.580734	-0.11444	0.159	0.169	1
Ndufb1-ps	0.0112157	-0.11443	0.998	0.999	1
Trappc8	0.158075	-0.114429	0.432	0.464	1
Pcgf2	0.153964	-0.114376	0.383	0.42	1
Rtkn	0.312034	-0.114347	0.293	0.316	1
mt-Nd2	0.143116	-0.11428	0.996	1	1
Polr3f	0.507185	-0.114269	0.188	0.199	1
Nup54	0.400618	-0.114195	0.362	0.377	1
Tmem176a	0.938945	-0.114156	0.964	0.955	1
Hist3h2ba	0.326692	-0.114142	0.077	0.064	1
Bicdl2	0.436788	-0.114142	0.039	0.048	1
Dgkb	0.508109	-0.114142	0.03	0.036	1
D330050I16Rik	0.545384	-0.114142	0.041	0.048	1
Swsap1	0.626223	-0.114142	0.045	0.05	1
Fjx1	0.881535	-0.114142	0.041	0.04	1
Atp6v1a	0.057071	-0.114077	0.734	0.76	1
Gsr	0.423487	-0.113935	0.537	0.546	1
Actr10	0.276294	-0.11381	0.617	0.627	1
Rnf14	0.380652	-0.113736	0.445	0.462	1
Csnk1e	0.615349	-0.113621	0.355	0.363	1
Mpv17	0.352066	-0.113608	0.313	0.334	1
Ptprn2	0.603187	-0.113499	0.107	0.116	1
R3hcc1l	0.358103	-0.113485	0.315	0.334	1
Tgfbrap1	0.435295	-0.113473	0.191	0.208	1
Gm49708	0.945396	-0.113453	0.338	0.331	1
Vps33b	0.233701	-0.113302	0.129	0.152	1
Gm15491	0.477939	-0.113302	0.024	0.03	1
Vcpkmt	0.592813	-0.113302	0.143	0.151	1
Fbxw27	0.642018	-0.113302	0.023	0.026	1
Gm21781	0.743221	-0.113302	0.06	0.064	1
Gm11713	0.883299	-0.113302	0.028	0.029	1
Gmppa	0.234884	-0.113302	0.274	0.301	1
Usp8	0.369277	-0.113199	0.501	0.52	1
Dbnl	0.0586191	-0.113025	0.522	0.566	1
Crppa	0.462475	-0.113014	0.191	0.206	1
Fmr1	0.276964	-0.112991	0.493	0.51	1
Trub1	0.665472	-0.1127	0.171	0.178	1
Cog4	0.23185	-0.112681	0.437	0.467	1
Tbccd1	0.536577	-0.112589	0.15	0.161	1
Foxj2	0.154374	-0.112575	0.4	0.434	1
Usf1	0.580883	-0.112554	0.186	0.196	1
Ank3	0.521316	-0.112463	0.976	0.979	1
Ppp4r2	0.268576	-0.112461	0.756	0.76	1
Nek4	0.262574	-0.112427	0.189	0.214	1
9430091E24Rik	0.748932	-0.112427	0.041	0.044	1
Dlgap4	0.492791	-0.112278	0.39	0.405	1
Slmap	0.24249	-0.112208	0.636	0.648	1
Pacs2	0.650141	-0.112067	0.197	0.205	1
Chst3	0.814471	-0.111976	0.056	0.053	1
Ppp1r11	0.264072	-0.111927	0.683	0.693	1
Rab13	0.284277	-0.111702	0.218	0.24	1
Wdr37	0.468088	-0.111702	0.291	0.307	1
Prkcd	0.113472	-0.111435	0.424	0.464	1
Aldh5a1	0.934209	-0.111204	0.129	0.127	1
Rfk	0.333346	-0.111182	0.323	0.339	1
Gkap1	0.439855	-0.111114	0.527	0.535	1
Kdm6a	0.916243	-0.11101	0.636	0.618	1
Stim2	0.175023	-0.1109	0.448	0.487	1
Sms	0.514942	-0.110839	0.602	0.605	1
Clca2	0.131659	-0.110567	0.143	0.116	1
Mtfr2	0.37967	-0.110567	0.038	0.047	1
Poc5	0.415354	-0.110567	0.161	0.177	1
AC160966.1	0.445821	-0.110567	0.009	0.014	1
Stk32c	0.557643	-0.110567	0.011	0.015	1
Ulbp1	0.591935	-0.110567	0.024	0.029	1
Gm29387	0.790049	-0.110567	0.028	0.03	1
Gm36266	0.861538	-0.110567	0.013	0.014	1
Corin	0.911216	-0.110567	0.009	0.01	1
Cdc42se1	0.160006	-0.110491	0.602	0.641	1
Acadsb	0.214366	-0.110455	0.477	0.502	1
Ptpn13	0.718022	-0.110418	0.747	0.766	1
Ier3	0.342471	-0.110372	0.563	0.526	1
Mlxip	0.132166	-0.110323	0.255	0.292	1
Nfs1	0.261713	-0.110301	0.244	0.271	1
Cxxc1	0.518197	-0.110259	0.236	0.248	1
Kmt2d	0.486482	-0.110162	0.336	0.347	1
Prpsap2	0.630473	-0.110055	0.268	0.278	1
Hars	0.332265	-0.109858	0.291	0.312	1
Ostc	0.474923	-0.109844	0.816	0.825	1
Camsap3	0.925478	-0.10972	0.086	0.087	1
Ern1	0.411559	-0.109484	0.257	0.236	1
Samhd1	0.745337	-0.109458	0.386	0.375	1
Dph7	0.516813	-0.109373	0.128	0.139	1
Slc35c2	0.676762	-0.109373	0.131	0.138	1
Rab24	0.7325	-0.109352	0.525	0.523	1
Nbl1	0.532282	-0.109309	0.189	0.201	1
Poc1b	0.537052	-0.109309	0.238	0.219	1
3110040N11Rik	0.300935	-0.109266	0.266	0.29	1
Nudt4	0.705409	-0.109266	0.54	0.537	1
Rprd1b	0.115522	-0.109112	0.341	0.379	1
Bod1	0.401116	-0.108961	0.334	0.354	1
Adm2	0.838394	-0.108842	0.195	0.186	1
Men1	0.573076	-0.108753	0.124	0.133	1
Impdh1	0.807504	-0.108753	0.129	0.133	1
Cbll1	0.762221	-0.108674	0.356	0.355	1
Unc45a	0.501057	-0.108653	0.223	0.236	1
Upf3a	0.0717822	-0.108542	0.379	0.427	1
Plp1	0.123442	-0.108542	0.062	0.083	1
Lztr1	0.458157	-0.108542	0.182	0.196	1
Ddb1	0.150627	-0.108517	0.651	0.679	1
Dcbld2	0.272156	-0.108469	0.281	0.307	1
Stk19	0.339951	-0.108469	0.317	0.34	1
Pip4p2	0.611859	-0.108391	0.42	0.421	1
Gzf1	0.633958	-0.108318	0.21	0.219	1
Psma3	0.0730951	-0.108237	0.97	0.967	1
Pigk	0.218837	-0.108199	0.315	0.345	1
Usp21	0.638581	-0.108115	0.128	0.135	1
Mettl18	0.666396	-0.108115	0.064	0.069	1
Kif3a	0.327856	-0.108075	0.334	0.358	1
Reps1	0.0568706	-0.108062	0.657	0.704	1
Mrpl32	0.26659	-0.108035	0.63	0.645	1
Hexdc	0.589927	-0.10793	0.088	0.096	1
Terf2ip	0.604382	-0.107856	0.278	0.284	1
Srpr	0.4126	-0.107844	0.651	0.664	1
Ash2l	0.563334	-0.107827	0.516	0.51	1
Zfp459	0.614526	-0.107461	0.049	0.054	1
Gm49741	0.771465	-0.107461	0.024	0.027	1
Dusp2	0.988754	-0.107461	0.013	0.013	1
Cd3g	0.414601	-0.107461	0.013	0.018	1
Trim14	0.74136	-0.107461	0.193	0.198	1
Ppif	0.772934	-0.107461	0.158	0.151	1
Zfp677	0.815341	-0.107461	0.075	0.078	1
Kdelr2	0.0916493	-0.107424	0.642	0.671	1
Ildr1	0.255535	-0.107338	0.244	0.269	1
Rabepk	0.233666	-0.107239	0.169	0.193	1
Wdr1	0.34054	-0.107205	0.537	0.553	1
Cyp7b1	0.401569	-0.107072	0.291	0.312	1
Arhgap10	0.756213	-0.107001	0.43	0.433	1
Pelo	0.235022	-0.106983	0.223	0.251	1
Tet2	0.504761	-0.106967	0.507	0.497	1
Elp5	0.261245	-0.106953	0.341	0.369	1
Snrnp48	0.688272	-0.106953	0.561	0.557	1
Actg1	0.0269774	-0.106926	1	0.992	1
Rhod	0.776958	-0.106902	0.148	0.152	1
Hcfc2	0.801261	-0.106869	0.191	0.196	1
Gnl1	0.669235	-0.106789	0.334	0.336	1
1110032A03Rik	0.405665	-0.10656	0.313	0.33	1
Gtf2h1	0.468924	-0.10656	0.328	0.335	1
Dhx40	0.91716	-0.106539	0.347	0.336	1
Ppme1	0.603062	-0.106507	0.578	0.581	1
Gm32618	0.745412	-0.10633	0.036	0.039	1
Neat1	0.0136636	-0.106197	0.818	0.766	1
Gfod1	0.666961	-0.106185	0.148	0.155	1
Gm11131	0.367025	-0.105997	0.081	0.094	1
Eipr1	0.167984	-0.105744	0.248	0.279	1
Ankfy1	0.133669	-0.105744	0.469	0.508	1
Arf1	0.020953	-0.105645	0.949	0.953	1
Tmed4	0.120197	-0.105626	0.283	0.323	1
Ap3d1	0.182932	-0.105481	0.508	0.528	1
Arcn1	0.146885	-0.105444	0.655	0.694	1
Sf3b2	0.0165201	-0.105439	0.887	0.913	1
Dnajb4	0.413517	-0.105436	0.266	0.282	1
Usp9x	0.0589452	-0.105405	0.78	0.82	1
Desi1	0.2691	-0.105387	0.336	0.363	1
Hykk	0.555138	-0.105387	0.062	0.055	1
Herc1	0.90712	-0.105318	0.674	0.672	1
Prr3	0.434415	-0.105296	0.174	0.189	1
Rabgap1l	0.06484	-0.105273	0.707	0.742	1
Cxcr4	0.49049	-0.105145	0.053	0.061	1
Erp44	0.192122	-0.105102	0.484	0.518	1
Cox10	0.614377	-0.105081	0.214	0.223	1
Cep350	0.393432	-0.105072	0.578	0.591	1
Wapl	0.165959	-0.105042	0.85	0.847	1
Chl1	0.319427	-0.104942	0.206	0.189	1
Catsper2	0.85331	-0.10484	0.094	0.096	1
Rex1bd	0.0749627	-0.104806	0.666	0.719	1
Polr3b	0.249895	-0.104738	0.191	0.216	1
Flad1	0.27953	-0.104738	0.101	0.119	1
Hectd3	0.495372	-0.104738	0.107	0.118	1
Gfm2	0.409655	-0.104716	0.347	0.362	1
Hadha	0.099854	-0.104708	0.711	0.733	1
Aak1	0.182372	-0.104705	0.559	0.566	1
BC004004	0.456187	-0.104671	0.441	0.457	1
Ttc33	0.118443	-0.104424	0.268	0.308	1
Cox18	0.341338	-0.104376	0.178	0.198	1
Zfp251	0.512248	-0.104248	0.227	0.24	1
Lyrm2	0.107257	-0.104184	0.45	0.488	1
Bex1	0.00146635	-0.103903	0.128	0.081	1
Ncam2	0.277193	-0.103903	0.032	0.024	1
Rbck1	0.283626	-0.103903	0.407	0.426	1
Agap3	0.363682	-0.103903	0.274	0.292	1
Arhgdig	0.379788	-0.103903	0.023	0.017	1
Zfp865	0.432072	-0.103903	0.199	0.213	1
Zswim9	0.565071	-0.103903	0.094	0.102	1
Gm16096	0.618014	-0.103903	0.011	0.009	1
BC048559	0.679247	-0.103903	0.009	0.012	1
Ppnr	0.733772	-0.103903	0.023	0.025	1
Gm20556	0.740304	-0.103903	0.011	0.013	1
1700056N10Rik	0.740304	-0.103903	0.011	0.013	1
D430040D24Rik	0.774682	-0.103903	0.071	0.075	1
Sfmbt2	0.885749	-0.103903	0.023	0.021	1
Scpep1os	0.960267	-0.103903	0.011	0.011	1
Stk38	0.172112	-0.103769	0.456	0.488	1
Lgals8	0.0345698	-0.103614	0.407	0.47	1
Eif2ak1	0.290325	-0.103596	0.253	0.279	1
Med13l	0.221382	-0.103528	0.734	0.733	1
Dnal1	0.591199	-0.103498	0.197	0.208	1
Pcmtd2	0.341974	-0.103476	0.338	0.361	1
Atxn1	0.532613	-0.103433	0.837	0.822	1
Dpf2	0.420653	-0.103352	0.405	0.415	1
Zfp410	0.551149	-0.103166	0.225	0.237	1
Herc3	0.540903	-0.103087	0.191	0.202	1
Inpp5k	0.176001	-0.103041	0.182	0.21	1
Mdm2	0.411601	-0.103021	0.587	0.604	1
Nup37	0.407625	-0.102931	0.24	0.257	1
Ttc13	0.525293	-0.102931	0.173	0.184	1
Micu2	0.137386	-0.102919	0.557	0.592	1
Vamp4	0.983811	-0.102851	0.353	0.346	1
Arl6ip1	0.0412334	-0.102847	0.846	0.881	1
Psmc6	0.0982134	-0.102829	0.887	0.884	1
Trappc5	0.58369	-0.10267	0.368	0.374	1
Zkscan14	0.522224	-0.102599	0.068	0.076	1
Tab2	0.188057	-0.102555	0.734	0.74	1
Grpel1	0.180091	-0.102545	0.668	0.695	1
Tle3	0.423015	-0.102478	0.46	0.471	1
Asxl2	0.373793	-0.102422	0.653	0.66	1
Ufsp2	0.351469	-0.102355	0.507	0.529	1
Atg9a	0.514872	-0.102331	0.111	0.121	1
4930595D18Rik	0.57059	-0.102331	0.054	0.061	1
Nr1h2	0.367988	-0.102283	0.33	0.348	1
Grk2	0.164374	-0.102275	0.278	0.315	1
Smarcal1	0.278794	-0.102215	0.144	0.166	1
Tfg	0.167393	-0.10219	0.535	0.57	1
Gemin7	0.393012	-0.102178	0.533	0.542	1
Zfand6	0.321669	-0.101949	0.902	0.905	1
Cd99l2	0.353128	-0.101923	0.283	0.305	1
Eps8	0.986229	-0.101856	0.448	0.43	1
Ttc1	0.217182	-0.101797	0.424	0.447	1
Smim11	0.463926	-0.101366	0.713	0.699	1
Pcbp1	0.0683592	-0.10131	0.977	0.982	1
Gm49915	0.537805	-0.101229	0.032	0.038	1
Ccdc114	0.577357	-0.101229	0.032	0.027	1
Prelid3b	0.308277	-0.101229	0.328	0.35	1
Dtnbos	0.34604	-0.101229	0.114	0.131	1
Aurkaip1	0.189372	-0.101177	0.69	0.725	1
Vbp1	0.312431	-0.101132	0.478	0.496	1
Tstd2	0.287225	-0.101028	0.259	0.284	1
Ankrd12	0.130967	-0.100982	0.75	0.767	1
Zfp24	0.500271	-0.100932	0.349	0.36	1
Arnt	0.556695	-0.100723	0.467	0.474	1
Ccnt1	0.320649	-0.100688	0.505	0.522	1
Rabl3	0.388767	-0.100661	0.101	0.115	1
Smim10l2a	0.625448	-0.100661	0.053	0.058	1
9130023H24Rik	0.786961	-0.100661	0.058	0.061	1
Ggt6	0.945283	-0.100661	0.054	0.053	1
Skint1	0.897542	-0.100611	0.263	0.263	1
Mpp5	0.283675	-0.100576	0.469	0.492	1
Phkg2	0.687105	-0.10056	0.178	0.185	1
E330009J07Rik	0.836177	-0.10056	0.165	0.168	1
Gm50115	0.559759	-0.100517	0.049	0.055	1
Wnt4	0.306148	-0.10033	0.788	0.767	1
Rnmt	0.532293	-0.100227	0.368	0.376	1
Dcaf12	0.833805	-0.100219	0.447	0.433	1
Urod	0.447001	-0.100188	0.229	0.243	1
Taf2	0.143314	-0.100047	0.298	0.336	1
Cspp1	0.015035	0.100031	0.6	0.554	1
Lsm5	0.192103	0.100186	0.792	0.787	1
Aurka	0.985276	0.100194	0.083	0.083	1
D10Wsu102e	0.104184	0.100238	0.325	0.283	1
Dguok	0.108923	0.100246	0.557	0.512	1
Anapc2	0.503181	0.100405	0.4	0.386	1
Qdpr	0.314289	0.100467	0.405	0.385	1
Pfn1	0.000231238	0.10049	0.998	0.997	1
Sec14l1	0.293371	0.100615	0.418	0.393	1
Pik3c2a	0.298105	0.100652	0.493	0.475	1
Golga1	0.546743	0.100727	0.379	0.363	1
Zfp438	0.579778	0.100787	0.313	0.299	1
Dcun1d2	0.722008	0.100787	0.21	0.205	1
Efcab5	0.75389	0.100787	0.069	0.066	1
Tnrc6a	0.262055	0.100988	0.749	0.763	1
Skint8	0.572622	0.101061	0.225	0.213	1
Pdcd5	0.000985728	0.101119	0.97	0.947	1
Gm32282	0.829442	0.101126	0.045	0.043	1
Rtn4ip1	0.919381	0.101126	0.079	0.078	1
Ddr1	0.238429	0.101417	0.644	0.623	1
Mogs	0.974244	0.101427	0.167	0.167	1
Fam129a	0.22642	0.101484	0.283	0.257	1
Fiz1	0.339912	0.101484	0.225	0.205	1
Ilf3	0.23379	0.101521	0.499	0.469	1
Zfp160	0.54682	0.101539	0.355	0.345	1
Gfer	0.438027	0.101593	0.375	0.362	1
N4bp2l2	0.100193	0.101611	0.814	0.798	1
Bcl9l	0.321488	0.101617	0.447	0.421	1
Retreg2	0.89938	0.101651	0.386	0.392	1
Gm16091	0.931301	0.101698	0.047	0.046	1
Chrac1	0.144073	0.101746	0.636	0.597	1
Dmwd	0.520275	0.101798	0.223	0.211	1
Trim28	0.339817	0.101813	0.679	0.662	1
Gpn3	0.887145	0.101895	0.22	0.22	1
Ssna1	0.414186	0.1019	0.537	0.527	1
Tmco1	0.082572	0.101966	0.831	0.815	1
Cyb5b	0.189206	0.102025	0.604	0.577	1
Nbn	0.567396	0.102039	0.3	0.29	1
Ubxn7	0.343493	0.102132	0.508	0.486	1
Pfas	0.8504	0.102162	0.103	0.1	1
Zfp397	0.218119	0.102162	0.356	0.328	1
Ddhd1	0.483848	0.102162	0.439	0.422	1
Zbtb25	0.952814	0.102162	0.051	0.05	1
Ebna1bp2	0.243345	0.102515	0.484	0.453	1
Smpd4	0.369657	0.102548	0.171	0.154	1
Stk36	0.369789	0.102548	0.064	0.053	1
2810013P06Rik	0.469282	0.102717	0.216	0.2	1
Ruvbl2	0.243988	0.102757	0.39	0.364	1
Mrpl19	0.436917	0.102785	0.353	0.336	1
Zfp280b	0.800947	0.102829	0.315	0.329	1
Tubgcp4	0.24938	0.102921	0.319	0.294	1
Hdac1	0.164696	0.102981	0.621	0.586	1
Pcf11	0.18832	0.103102	0.525	0.486	1
Pwp1	0.558099	0.103149	0.193	0.182	1
Gm26901	0.822614	0.103149	0.056	0.059	1
Pigx	0.314771	0.103181	0.415	0.395	1
Dvl3	0.454185	0.103357	0.396	0.385	1
Snhg18	0.0121205	0.103389	0.216	0.164	1
Kin	0.537448	0.103389	0.398	0.388	1
Rps6ka5	0.655558	0.103389	0.22	0.211	1
Mbd5	0.075953	0.103403	0.822	0.808	1
Med23	0.706761	0.103444	0.259	0.252	1
Irf2bp2	0.0135292	0.103505	0.889	0.867	1
Cyren	0.365533	0.103692	0.158	0.141	1
Brk1	0.0352484	0.103709	0.835	0.803	1
Snrpb	0.0786342	0.103713	0.837	0.83	1
Glmn	0.791032	0.103723	0.22	0.215	1
Mettl3	0.399526	0.103781	0.165	0.15	1
A730063M14Rik	0.446882	0.103781	0.084	0.074	1
Rbm48	0.5499	0.103781	0.161	0.151	1
Srrm1	0.0236017	0.103808	0.921	0.911	1
Fars2	0.454042	0.103908	0.608	0.603	1
Pdcl	0.461513	0.103944	0.308	0.29	1
Cyp20a1	0.561835	0.104019	0.167	0.157	1
Nt5dc2	0.0684829	0.104157	0.169	0.136	1
Elp4	0.368462	0.104233	0.546	0.527	1
Ptges3	0.00499984	0.104273	0.957	0.956	1
B230219D22Rik	0.125044	0.104287	0.899	0.887	1
Rrp36	0.881538	0.104446	0.274	0.275	1
6030458C11Rik	0.590459	0.104544	0.206	0.198	1
Gls	0.0401377	0.104571	0.623	0.565	1
Smim26	0.389078	0.10459	0.373	0.348	1
Phlpp2	0.329317	0.104716	0.227	0.205	1
Acad10	0.751035	0.104716	0.109	0.105	1
Htatsf1	0.0841785	0.104791	0.43	0.38	1
Phax	0.382964	0.104875	0.482	0.467	1
Vegfb	0.992334	0.104942	0.39	0.4	1
Cplx2	0.565347	0.104987	0.129	0.12	1
Klhdc10	0.142333	0.105086	0.525	0.488	1
Rif1	0.254905	0.105215	0.533	0.525	1
Naa20	0.424946	0.105409	0.73	0.718	1
Pex7	0.349074	0.105524	0.356	0.333	1
Prpf40a	0.0402711	0.10554	0.867	0.871	1
Ogt	0.102674	0.105636	0.771	0.752	1
Tmed1	0.300948	0.105696	0.236	0.213	1
Ssbp3	0.0125644	0.105865	0.872	0.831	1
Arf6	0.137282	0.105961	0.7	0.686	1
Park7	0.00449526	0.105969	0.966	0.946	1
Zranb2	0.0135686	0.105977	0.867	0.825	1
Haghl	0.173716	0.10602	0.33	0.297	1
Zfp771	0.0396629	0.106045	0.563	0.495	1
Smchd1	0.113688	0.106161	0.565	0.536	1
Atxn7l3b	0.0101265	0.106173	0.97	0.958	1
Phc3	0.57039	0.106213	0.58	0.565	1
Huwe1	0.00876424	0.10628	0.897	0.887	1
Timm13	0.0435954	0.106323	0.917	0.912	1
Hnrnpm	0.0976185	0.106323	0.889	0.89	1
Ncoa1	0.420428	0.106503	0.655	0.654	1
Mrpl36	0.0861776	0.106664	0.623	0.573	1
Axin1	0.211804	0.106664	0.304	0.275	1
Uts2r	0.290125	0.106664	0.024	0.017	1
Cenpq	0.317803	0.106664	0.377	0.353	1
Aspg	0.381243	0.106664	0.013	0.019	1
Cep68	0.437844	0.106664	0.291	0.274	1
Gm12743	0.448136	0.106664	0.075	0.065	1
Exoc8	0.718194	0.106664	0.116	0.111	1
Fam83f	0.857761	0.106664	0.084	0.087	1
Zfp692	0.915178	0.106664	0.129	0.129	1
Cldn4	0.962517	0.106664	0.163	0.166	1
Zfp112	0.980749	0.106664	0.075	0.075	1
Dnah12	0.268856	0.106664	0.006	0.011	1
Golm1	0.368187	0.106664	0.026	0.02	1
Ccdc158	0.45069	0.106664	0.015	0.011	1
Lmf1	0.475794	0.106664	0.201	0.186	1
1810059C17Rik	0.608773	0.106664	0.021	0.017	1
Nipal4	0.660238	0.106664	0.015	0.013	1
Slc13a1	0.735728	0.106664	0.015	0.013	1
Zfp12	0.740787	0.106664	0.101	0.097	1
Mest	0.741426	0.106664	0.053	0.049	1
Neurl1b	0.749749	0.106664	0.045	0.042	1
Gm49957	0.808016	0.106664	0.015	0.014	1
Gm44577	0.808016	0.106664	0.015	0.014	1
Gm29538	0.837866	0.106664	0.013	0.012	1
Kcnip2	0.879944	0.106664	0.015	0.014	1
9530080O11Rik	0.909283	0.106664	0.009	0.01	1
Gm10389	0.909283	0.106664	0.009	0.01	1
Gm3417	0.909283	0.106664	0.009	0.01	1
2810405F17Rik	0.922285	0.106664	0.034	0.033	1
A830052D11Rik	0.922285	0.106664	0.034	0.033	1
Myh6	0.971221	0.106664	0.021	0.02	1
Zfp977	0.994003	0.106664	0.019	0.019	1
Atf4	0.329157	0.1068	0.741	0.739	1
Xbp1	0.117379	0.106851	0.797	0.783	1
Cdip1	0.466097	0.10703	0.465	0.454	1
Mrpl44	0.347763	0.107263	0.345	0.321	1
Elavl1	0.0629855	0.10732	0.824	0.79	1
Cbfa2t2	0.242553	0.10732	0.49	0.464	1
Ndufa5	0.00838282	0.10738	0.974	0.959	1
Czib	0.984817	0.107442	0.428	0.434	1
Zfp282	0.0625064	0.107461	0.447	0.398	1
Sub1	0.000391991	0.107544	0.998	0.992	1
Znrd1	0.141421	0.107664	0.6	0.571	1
Polr2f	0.0286568	0.107713	0.886	0.86	1
Gnb1	0.00227558	0.107725	0.977	0.963	1
Gna11	0.252918	0.107725	0.381	0.353	1
Msto1	0.865756	0.107857	0.186	0.185	1
G6pdx	0.332427	0.108026	0.291	0.269	1
Tbc1d13	0.742897	0.108065	0.158	0.153	1
Arhgap42	0.0496618	0.108081	0.662	0.613	1
Cep57	0.757205	0.108152	0.364	0.362	1
Bag4	0.438843	0.108199	0.27	0.253	1
Txlna	0.201499	0.108318	0.443	0.41	1
Nfkbil1	0.2743	0.108457	0.25	0.225	1
Rhbdd3	0.177683	0.108589	0.317	0.285	1
Wtip	0.181974	0.108772	0.221	0.192	1
Nmd3	0.372445	0.108772	0.375	0.35	1
Ptk7	0.263646	0.1088	0.407	0.38	1
Eva1c	0.218075	0.108819	0.099	0.083	1
Appl1	0.254689	0.108933	0.555	0.532	1
Mfap1b	0.345123	0.10906	0.345	0.321	1
Tmem237	0.201691	0.109091	0.191	0.166	1
Tpr	0.0258932	0.109186	0.934	0.934	1
Kifap3	0.131554	0.10922	0.659	0.612	1
Atp7b	0.83672	0.10922	0.148	0.144	1
Abcd4	0.661012	0.109242	0.236	0.23	1
Gm14164	0.84515	0.109289	0.094	0.091	1
Tmem250-ps	0.41874	0.109363	0.308	0.29	1
Utp23	0.601106	0.109363	0.163	0.154	1
Fam193b	0.889942	0.109388	0.231	0.23	1
Knop1	0.162739	0.109397	0.728	0.73	1
Orc3	0.438846	0.109523	0.469	0.459	1
Hexim1	0.225945	0.109642	0.377	0.345	1
Rrp1	0.215167	0.109726	0.735	0.728	1
Polk	0.573536	0.109804	0.418	0.406	1
1700120C14Rik	0.807044	0.109804	0.066	0.069	1
Tmem160	0.189994	0.109873	0.475	0.439	1
Fzd4	0.84577	0.110023	0.068	0.065	1
Bnipl	0.859439	0.110023	0.068	0.065	1
Srrm2	0.000862668	0.110078	0.991	0.984	1
Senp8	0.841918	0.110187	0.186	0.182	1
Gm2788	0.779841	0.110275	0.062	0.059	1
Surf2	0.803459	0.110465	0.171	0.167	1
Fbxl14	0.777122	0.110491	0.221	0.217	1
Farsa	0.14332	0.110516	0.343	0.305	1
Mtf2	0.199017	0.110568	0.698	0.649	1
Jmjd8	0.642778	0.110568	0.124	0.117	1
Fancb	0.921269	0.110568	0.056	0.058	1
Pop5	0.0713074	0.110622	0.525	0.477	1
Cenpb	0.375641	0.110792	0.403	0.385	1
Wdr18	0.479181	0.110852	0.298	0.284	1
Ergic1	0.226226	0.110951	0.435	0.4	1
Gjc1	0.725338	0.111042	0.126	0.134	1
Csde1	0.0165243	0.111319	0.974	0.959	1
9930104L06Rik	0.836469	0.111325	0.099	0.097	1
Vps25	0.849223	0.111325	0.099	0.097	1
Rap2a	0.0950805	0.111325	0.274	0.235	1
Ndst2	0.642525	0.111325	0.152	0.144	1
8030462N17Rik	0.493247	0.111371	0.396	0.38	1
Dpy30	0.0710741	0.111485	0.767	0.761	1
Rpl29	5.53677e-05	0.111535	0.998	0.998	1
Nupl2	0.620698	0.111563	0.098	0.09	1
Akt2	0.538793	0.111647	0.353	0.343	1
Tsen2	0.608732	0.111647	0.141	0.132	1
Ppic	0.0459507	0.111665	0.553	0.489	1
Gm1976	0.420553	0.111748	0.272	0.257	1
Mss51	0.365289	0.112118	0.092	0.079	1
Fut1	0.479536	0.112254	0.24	0.227	1
Rock2	0.105174	0.112265	0.769	0.731	1
Ddx3x	0.0235257	0.11231	0.812	0.793	1
Ltbp3	0.21418	0.112393	0.388	0.361	1
Pde8b	0.0469774	0.112446	0.039	0.024	1
Zfp317	0.35251	0.112446	0.261	0.239	1
Mios	0.392336	0.112446	0.197	0.179	1
Zbtb11	0.334408	0.112446	0.371	0.351	1
Ncbp1	0.551892	0.112524	0.315	0.305	1
Trp53i11	0.0875859	0.112589	0.184	0.152	1
Pds5a	0.163347	0.112589	0.715	0.694	1
Bola1	0.206	0.112666	0.553	0.533	1
Nt5c3b	0.134835	0.112688	0.231	0.198	1
Dzip3	0.12515	0.112719	0.475	0.43	1
Dars	0.0602224	0.112728	0.672	0.637	1
Kpna4	0.0904493	0.112728	0.679	0.633	1
Phf2	0.215182	0.112773	0.31	0.282	1
Fos	0.835774	0.112813	0.754	0.753	1
Cdpf1	0.530895	0.112816	0.214	0.202	1
Cops2	0.153125	0.112833	0.6	0.558	1
Tiam1	0.00304584	0.112855	0.854	0.785	1
Ralgapb	0.560906	0.112866	0.435	0.442	1
Sdhaf2	0.336745	0.112882	0.377	0.354	1
Cmpk1	0.121216	0.113019	0.692	0.67	1
Gm4117	0.687935	0.113019	0.122	0.116	1
Zfp346	0.756491	0.113062	0.174	0.17	1
Sbf1	0.219769	0.11309	0.22	0.193	1
Tmem245	0.269779	0.113096	0.544	0.514	1
4933421O10Rik	0.976429	0.113236	0.126	0.127	1
Polr2c	0.117682	0.113374	0.529	0.485	1
Rbm26	0.0910368	0.11339	0.837	0.82	1
Stx16	0.559425	0.113447	0.508	0.502	1
Mrpl15	0.0859417	0.113451	0.614	0.569	1
Strbp	0.00534363	0.113507	0.904	0.872	1
P3h3	0.223343	0.11355	0.107	0.089	1
Mrps28	0.10085	0.113585	0.704	0.667	1
Tle1	0.132761	0.113608	0.522	0.481	1
Ubtf	0.186298	0.113781	0.561	0.521	1
Tmcc1	0.597645	0.114002	0.707	0.72	1
Tiprl	0.350095	0.114058	0.418	0.398	1
Rras	0.155842	0.114064	0.625	0.584	1
Cox7a1	0.693815	0.114277	0.053	0.049	1
Slc35f5	0.876504	0.114526	0.242	0.242	1
Ccnl2	0.368967	0.114591	0.559	0.538	1
Sft2d1	0.436589	0.114667	0.334	0.315	1
Hat1	0.324473	0.114681	0.437	0.411	1
Senp6	0.0903033	0.114724	0.814	0.784	1
Ski	0.255485	0.114774	0.557	0.524	1
Rgs9	0.33941	0.114831	0.165	0.148	1
Nkrf	0.547225	0.114931	0.062	0.055	1
Rnf122	0.824114	0.114931	0.141	0.145	1
Mnat1	0.0553783	0.114945	0.78	0.744	1
Stk39	0.041456	0.115163	0.621	0.576	1
Mesd	0.154746	0.115175	0.42	0.387	1
Fkbp10	0.7525	0.115175	0.077	0.073	1
Agpat5	0.172216	0.115391	0.537	0.497	1
Rasa3	0.730122	0.115434	0.148	0.143	1
Zdhhc6	0.286267	0.115501	0.36	0.334	1
Cir1	0.0794727	0.115604	0.685	0.657	1
Zbtb10	0.448274	0.115709	0.191	0.177	1
Slc13a2	0.888643	0.115709	0.073	0.072	1
Zfp62	0.217731	0.115709	0.328	0.294	1
U2af2	0.268526	0.115709	0.587	0.56	1
Lin9	0.342761	0.115709	0.173	0.155	1
2610027K06Rik	0.835213	0.115709	0.023	0.024	1
Gm21691	0.931113	0.115709	0.026	0.026	1
3300002I08Rik	0.967908	0.115709	0.212	0.216	1
Abcf1	0.181163	0.115789	0.765	0.754	1
Akap13	0.0897854	0.115898	0.653	0.624	1
Ankle2	0.492268	0.115902	0.375	0.362	1
Prkab1	0.904916	0.115927	0.176	0.176	1
Creb3l1	0.0781317	0.116063	0.109	0.084	1
2900076A07Rik	0.577911	0.116155	0.178	0.168	1
Zfp260	0.0514268	0.116178	0.638	0.575	1
Trim27	0.135684	0.116208	0.379	0.34	1
Eya1	0.0084752	0.116214	0.782	0.74	1
Oard1	0.0764421	0.116265	0.484	0.442	1
Tab3	0.540717	0.116373	0.242	0.231	1
Ubn2	0.13104	0.116549	0.833	0.811	1
Pank4	0.554651	0.116648	0.144	0.135	1
Dram1	0.583896	0.116648	0.469	0.458	1
Alg12	0.915896	0.116648	0.092	0.091	1
Cd320	0.282179	0.11686	0.317	0.293	1
Ikzf2	0.290536	0.116971	0.49	0.462	1
Coil	0.331417	0.117006	0.135	0.119	1
Mrps35	0.161784	0.117063	0.465	0.425	1
Dlat	0.731298	0.11708	0.351	0.352	1
Rpl9-ps6	0.19331	0.117099	0.45	0.418	1
Dab2ip	0.201195	0.117173	0.462	0.43	1
Spred1	0.833517	0.117173	0.415	0.418	1
Vmac	0.16555	0.117195	0.308	0.271	1
Zbtb45	0.894908	0.117311	0.111	0.109	1
Myh9	0.0708645	0.117352	0.795	0.789	1
Ipp	0.591917	0.11739	0.133	0.124	1
Txn2	0.321321	0.117448	0.582	0.581	1
Hivep1	0.00902413	0.117505	0.589	0.519	1
Proser1	0.753457	0.117623	0.257	0.253	1
Nab1	0.15977	0.117629	0.467	0.425	1
Mrpl2	0.291795	0.117683	0.386	0.362	1
4931403E22Rik	0.133187	0.117804	0.047	0.033	1
Prkcg	0.279913	0.117804	0.019	0.013	1
Saxo2	0.51206	0.117804	0.12	0.11	1
Tomm40l	0.561619	0.117804	0.129	0.12	1
1700086P04Rik	0.611923	0.117804	0.017	0.02	1
Gm6277	0.705967	0.117804	0.045	0.041	1
Zfp456	0.76326	0.117804	0.019	0.021	1
A330015K06Rik	0.776709	0.117804	0.017	0.015	1
Gm42659	0.878296	0.117804	0.086	0.085	1
Gm26631	0.880862	0.117804	0.023	0.021	1
Dnm3os	0.911034	0.117804	0.021	0.02	1
Tmem254a	0.938204	0.117804	0.023	0.022	1
Bok	0.370239	0.117873	0.463	0.439	1
Zmynd11	0.0753343	0.118091	0.801	0.763	1
Dph3	0.0882252	0.118125	0.687	0.656	1
Rnaseh2a	0.544321	0.118186	0.338	0.327	1
Mtbp	0.777847	0.118186	0.12	0.126	1
Ttc4	0.797672	0.118279	0.296	0.295	1
Zfp943	0.931445	0.118386	0.236	0.238	1
Fbxl20	0.436895	0.118409	0.392	0.377	1
Gtpbp6	0.531257	0.118409	0.171	0.159	1
Tmem268	0.617969	0.118489	0.081	0.074	1
Ergic3	0.189962	0.118516	0.649	0.624	1
Qars	0.401494	0.118528	0.343	0.326	1
Gm29480	0.706904	0.118737	0.051	0.047	1
Cdk16	0.377262	0.11892	0.43	0.412	1
Zfp142	0.57931	0.118942	0.176	0.166	1
Dnajc9	0.951551	0.118942	0.272	0.274	1
Nebl	0.953124	0.119009	0.167	0.169	1
Ppp1r37	0.657171	0.119116	0.197	0.189	1
Ap5m1	0.621485	0.119138	0.231	0.223	1
Dcbld1	0.297048	0.119264	0.186	0.166	1
Gm17259	0.774025	0.119264	0.034	0.037	1
Uspl1	0.689615	0.119392	0.214	0.208	1
Ly96	0.193228	0.119603	0.302	0.275	1
Arl14ep	0.476009	0.119779	0.302	0.286	1
Tsg101	0.0852351	0.119839	0.563	0.527	1
Sdsl	0.78643	0.119839	0.053	0.05	1
Ubtd2	0.15381	0.119932	0.364	0.33	1
Zfp414	0.611617	0.119932	0.218	0.208	1
Bmt2	0.315947	0.119994	0.559	0.539	1
Mtcl1	0.753596	0.120043	0.235	0.229	1
Ppp6r2	0.37379	0.120147	0.25	0.232	1
Nt5m	0.795694	0.12022	0.191	0.19	1
Spint2	0.015592	0.120238	0.974	0.971	1
Arih1	0.0182437	0.12032	0.867	0.824	1
Mmachc	0.444719	0.120339	0.096	0.085	1
Tecpr2	0.433501	0.120431	0.259	0.243	1
Leng9	0.617809	0.120693	0.146	0.138	1
Sass6	0.0387698	0.120808	0.178	0.143	1
Atg10	0.0909311	0.120895	0.576	0.533	1
Polr2k	0.016162	0.120902	0.91	0.883	1
Pex14	0.633847	0.120937	0.447	0.437	1
Nvl	0.151021	0.121032	0.433	0.397	1
Gtf3c2	0.120843	0.121163	0.439	0.398	1
Sdad1	0.135692	0.121163	0.25	0.216	1
1700016C15Rik	0.346614	0.121163	0.053	0.043	1
Ces1e	0.412124	0.121163	0.026	0.02	1
Cenpn	0.460339	0.121163	0.077	0.067	1
Zswim5	0.513378	0.121163	0.092	0.083	1
Zfp174	0.56188	0.121163	0.049	0.043	1
Pcdhb21	0.619563	0.121163	0.011	0.014	1
Tmem91	0.794508	0.121163	0.03	0.032	1
Zfp109	0.800511	0.121163	0.013	0.015	1
Pabpc5	0.846905	0.121163	0.017	0.016	1
Btbd19	0.98168	0.121163	0.015	0.015	1
Prpf4b	0.0735149	0.121199	0.826	0.809	1
Slc6a8	0.108134	0.121266	0.471	0.424	1
2007-09-01	0.0155699	0.121279	0.901	0.882	1
Ythdc1	0.100645	0.121345	0.837	0.814	1
Mycbp	0.0795832	0.121404	0.462	0.41	1
Zbed3	0.505387	0.121681	0.394	0.387	1
Atpaf2	0.484016	0.121785	0.293	0.278	1
Tbc1d8	0.0910742	0.121845	0.447	0.407	1
Gatad2a	0.109399	0.121869	0.627	0.586	1
Cmc4	0.320157	0.121869	0.195	0.176	1
Rabep1	0.5945	0.12195	0.435	0.42	1
Mfn2	0.382682	0.121978	0.253	0.235	1
Rac3	0.0921989	0.122154	0.396	0.356	1
Psip1	0.00892256	0.122299	0.803	0.763	1
Prpf40b	0.437042	0.12253	0.201	0.186	1
Socs3	0.711139	0.12253	0.265	0.278	1
Bola2	0.0331487	0.122681	0.835	0.832	1
1500011B03Rik	0.430555	0.122689	0.42	0.397	1
Uck2	0.237956	0.122784	0.516	0.491	1
Gm48960	0.746287	0.122784	0.045	0.042	1
Lbh	0.0153573	0.122961	0.37	0.306	1
Cdh22	0.963472	0.123012	0.071	0.072	1
Iqce	0.651791	0.123152	0.122	0.129	1
Zfp93	0.795414	0.123152	0.069	0.066	1
Aftph	0.328439	0.123179	0.636	0.637	1
Med14	0.120727	0.123315	0.52	0.491	1
Rbm28	0.155448	0.123407	0.572	0.537	1
Vps4b	0.254004	0.123472	0.689	0.691	1
Irf2bp1	0.529432	0.123481	0.388	0.382	1
Eif4h	0.0848149	0.123488	0.743	0.695	1
Rflnb	0.728	0.123546	0.332	0.327	1
Hsd11b1	0.793581	0.123737	0.094	0.098	1
Sike1	0.187865	0.123737	0.366	0.332	1
Slc39a4	0.239305	0.123737	0.023	0.015	1
Tfpi	0.317381	0.123737	0.053	0.042	1
Atad3aos	0.487529	0.123737	0.111	0.1	1
D230022J07Rik	0.699622	0.123737	0.028	0.025	1
Mapk7	0.919658	0.123737	0.081	0.083	1
Pan2	0.150529	0.123898	0.253	0.222	1
Atxn2l	0.373826	0.123983	0.493	0.48	1
Mpnd	0.253689	0.124017	0.375	0.35	1
Dpm1	0.0236509	0.124117	0.745	0.692	1
Hnrnpk	0.00118377	0.124217	0.972	0.972	1
Ppp4r3a	0.279593	0.124415	0.627	0.613	1
Igsf3	0.0216425	0.124449	0.73	0.673	1
Tom1	0.427625	0.124574	0.225	0.209	1
Cbx7	0.530052	0.124606	0.135	0.125	1
Ostn	0.129165	0.124811	0.026	0.016	1
Ctu1	0.388554	0.124811	0.083	0.071	1
Marveld3	0.953217	0.124811	0.116	0.118	1
Plpbp	0.670715	0.124903	0.272	0.266	1
Aldh7a1	0.487087	0.124932	0.377	0.367	1
Kpnb1	0.0873393	0.125055	0.516	0.477	1
Nfx1	0.0421438	0.1252	0.614	0.557	1
Rft1	0.482463	0.125236	0.139	0.128	1
Rpia	0.156511	0.125305	0.231	0.201	1
Prpf4	0.397869	0.1254	0.302	0.287	1
Tmeff2	0.678248	0.1254	0.024	0.028	1
Dbr1	0.716181	0.1254	0.146	0.141	1
Zfp870	0.840755	0.1254	0.051	0.049	1
Zik1	0.959965	0.1254	0.047	0.048	1
Pcnp	0.0416823	0.125447	0.775	0.75	1
Clpp	0.338312	0.12545	0.578	0.557	1
Chchd1	0.0681133	0.125474	0.833	0.818	1
Pold4	0.028775	0.125523	0.328	0.272	1
Calcrl	0.8343	0.125731	0.396	0.4	1
Slc31a1	0.596894	0.125738	0.375	0.366	1
Krit1	0.238679	0.125845	0.527	0.496	1
Ctbp1	0.311544	0.125902	0.568	0.562	1
Atf6b	0.441736	0.125912	0.257	0.242	1
Lsm1	0.154939	0.125967	0.557	0.525	1
Zfp780b	0.693452	0.126029	0.197	0.191	1
Slc30a9	0.459131	0.126106	0.448	0.432	1
Gtf2h2	0.527458	0.12616	0.21	0.201	1
Xrcc6	0.186426	0.126217	0.24	0.213	1
Sh3bp1	0.860405	0.126327	0.285	0.293	1
Ubn1	0.172417	0.126351	0.704	0.689	1
Lmln	0.705481	0.12636	0.086	0.082	1
Mast4	0.0404996	0.126436	0.968	0.948	1
Anapc15	0.659999	0.126615	0.302	0.296	1
Atn1	0.351565	0.126639	0.473	0.462	1
Fyttd1	0.0258799	0.126665	0.734	0.706	1
Ogfod3	0.300183	0.126702	0.143	0.125	1
Sertad1	0.78879	0.126702	0.236	0.234	1
Haus8	0.525999	0.126755	0.139	0.129	1
Tes	0.180071	0.126801	0.619	0.611	1
Sik1	0.025478	0.126829	0.597	0.529	1
2700081O15Rik	0.101048	0.126949	0.362	0.32	1
Slc25a46	0.422539	0.126949	0.362	0.347	1
2008-09-01	0.248694	0.126973	0.377	0.349	1
Gm20186	0.0575281	0.127076	0.655	0.588	1
Iqcb1	0.239982	0.127077	0.433	0.403	1
Hist3h2a	0.622595	0.127154	0.295	0.288	1
Twsg1	0.141084	0.127331	0.636	0.6	1
Riox2	0.371932	0.127422	0.197	0.18	1
Zfp772	0.539252	0.127422	0.036	0.03	1
2510017J16Rik	0.686429	0.127422	0.024	0.021	1
Gm43646	0.711569	0.127422	0.019	0.021	1
Gm43138	0.741486	0.127422	0.024	0.022	1
Adamts7	0.741486	0.127422	0.024	0.022	1
Cplane2	0.854896	0.127422	0.021	0.022	1
Gm48696	0.940821	0.127422	0.036	0.035	1
Klhdc9	0.957519	0.127422	0.011	0.011	1
1810013D15Rik	0.957519	0.127422	0.011	0.011	1
Gm12976	0.957519	0.127422	0.011	0.011	1
Gm42556	0.957519	0.127422	0.011	0.011	1
AK157302	0.957519	0.127422	0.011	0.011	1
Kcnd1	0.957519	0.127422	0.011	0.011	1
Gm10791	0.962924	0.127422	0.011	0.012	1
Bcl7a	0.595779	0.127603	0.377	0.37	1
Gtpbp4	0.282761	0.127652	0.548	0.534	1
Mbip	0.412071	0.127736	0.287	0.27	1
Nos1ap	0.812479	0.127795	0.362	0.369	1
Sdr39u1	0.577446	0.127819	0.227	0.217	1
Wdr70	0.167558	0.127963	0.52	0.497	1
Gem	0.27901	0.127986	0.323	0.296	1
Gpx3	0.0178187	0.127998	0.135	0.099	1
Pno1	0.120161	0.127998	0.31	0.271	1
Ndufb8	0.0039367	0.128047	0.897	0.855	1
Spout1	0.508189	0.128083	0.159	0.148	1
Aff4	0.0436472	0.128115	0.861	0.848	1
Mettl26	0.550475	0.128121	0.426	0.418	1
Spag9	0.00644867	0.128229	0.741	0.691	1
Ftsj1	1	0.12827	0.114	0.115	1
Gstt1	0.16819	0.128359	0.092	0.073	1
Kdelr3	0.372873	0.128359	0.101	0.088	1
Mbtps2	0.5007	0.128393	0.268	0.257	1
Got2	0.276294	0.128545	0.642	0.625	1
Ccar1	0.022341	0.128795	0.82	0.791	1
App	0.00202341	0.128813	0.859	0.82	1
Fap	0.326319	0.128899	0.103	0.089	1
Chrm3	0.585727	0.129032	0.023	0.027	1
Nono	0.00774799	0.12907	0.841	0.804	1
Cmtm4	0.222844	0.129134	0.313	0.284	1
Srsf4	0.181776	0.129273	0.46	0.431	1
Uri1	0.224768	0.129315	0.585	0.573	1
4930452B06Rik	0.0113774	0.129384	0.173	0.127	1
Irak1bp1	0.29244	0.129384	0.278	0.257	1
Armt1	0.808506	0.129384	0.15	0.147	1
Dstn	0.00360595	0.12939	1	0.997	1
Gm44899	0.601242	0.129538	0.135	0.127	1
Zfp664	0.125788	0.129625	0.531	0.488	1
Tpst1	0.67428	0.129719	0.122	0.116	1
Aopep	0.137018	0.129819	0.719	0.702	1
Actr8	0.35309	0.129934	0.266	0.247	1
Ctu2	0.451588	0.129934	0.161	0.148	1
Sppl3	0.081436	0.130045	0.7	0.657	1
Ptpn18	0.136994	0.130057	0.163	0.138	1
Mta1	0.402108	0.1301	0.298	0.281	1
AC160336.1	0.526013	0.130123	0.143	0.132	1
AA386476	0.923262	0.130343	0.064	0.063	1
Gm16066	0.987251	0.130343	0.069	0.07	1
Bcl10	0.229558	0.130397	0.728	0.723	1
Rmnd5b	0.697692	0.130412	0.218	0.212	1
Zfp740	0.199048	0.130546	0.291	0.261	1
Sdhaf3	0.179471	0.130602	0.248	0.219	1
Lsm14a	0.242681	0.130744	0.589	0.588	1
Pa2g4	0.345955	0.130815	0.649	0.64	1
Emsy	0.048115	0.13086	0.525	0.472	1
Myo1e	0.0291481	0.130887	0.674	0.651	1
Rpp38	0.0757323	0.130911	0.317	0.274	1
Mroh2a	0.447978	0.130911	0.028	0.022	1
Adal	0.771202	0.130911	0.111	0.107	1
Klc3	0.800076	0.130911	0.079	0.076	1
Gm47027	0.862315	0.130911	0.026	0.028	1
Krt75	0.944199	0.130911	0.03	0.029	1
Elk4	0.269846	0.13109	0.478	0.454	1
Gemin2	0.246349	0.131154	0.171	0.149	1
Fibp	0.0815927	0.131268	0.458	0.416	1
Med12l	0.0256315	0.131335	0.302	0.254	1
6720427I07Rik	0.668338	0.131686	0.293	0.283	1
Mfsd2a	0.0583073	0.131755	0.051	0.033	1
Tmub1	0.438433	0.131755	0.146	0.133	1
Prkcq	0.742895	0.131755	0.171	0.167	1
Taf5l	0.329701	0.131852	0.24	0.219	1
Ell	0.384515	0.131874	0.195	0.179	1
Zfp449	0.287921	0.131975	0.116	0.1	1
Immp1l	0.0847985	0.132123	0.747	0.748	1
Zfp276	0.86125	0.132135	0.062	0.06	1
Hsf1	0.236304	0.132219	0.216	0.191	1
Sco2	0.586227	0.132256	0.148	0.14	1
Csnk1a1	0.000340766	0.132314	0.991	0.987	1
Proser3	0.483248	0.13235	0.086	0.077	1
Zmat2	0.0120575	0.132396	0.824	0.793	1
Rab34	0.247712	0.13244	0.366	0.341	1
St14	0.354366	0.132455	0.402	0.384	1
Golga7	0.668808	0.132466	0.386	0.386	1
Sf3b5	0.0399639	0.132532	0.835	0.817	1
F2r	0.477168	0.132587	0.21	0.198	1
Cpsf7	0.656639	0.132758	0.403	0.396	1
Eif4g1	0.0696882	0.132794	0.773	0.761	1
Dhx38	0.319188	0.132869	0.231	0.212	1
Uba52	0.00010498	0.133043	0.981	0.98	1
Dbt	0.252692	0.133136	0.463	0.442	1
BC051226	0.444066	0.133136	0.113	0.127	1
Bbs5	0.649015	0.133136	0.186	0.178	1
E330018M18Rik	0.667225	0.133136	0.015	0.018	1
Gm43696	0.806735	0.133136	0.116	0.113	1
Pard3bos3	0.816886	0.133136	0.019	0.017	1
Pcdhga10	0.943705	0.133136	0.019	0.018	1
Plxnb2	0.150953	0.133252	0.403	0.368	1
Hipk2	0.0295428	0.133274	0.722	0.658	1
Chordc1	0.0525438	0.133292	0.583	0.536	1
Acin1	0.0390971	0.133299	0.826	0.808	1
Prkaca	0.231286	0.133299	0.355	0.324	1
Smu1	0.483022	0.13334	0.465	0.462	1
Tmtc4	0.200373	0.133359	0.259	0.23	1
Wdr83	0.244283	0.133409	0.231	0.207	1
Trim44	0.0417619	0.133453	0.758	0.756	1
A530072M11Rik	0.70672	0.133815	0.088	0.083	1
Gm43713	0.372854	0.13422	0.173	0.157	1
Zc4h2	0.633487	0.13422	0.062	0.056	1
Usp36	0.550208	0.134558	0.205	0.194	1
Cit	0.0331601	0.134678	0.128	0.094	1
Gm26910	0.737727	0.134678	0.041	0.038	1
Ehd3	0.926694	0.134678	0.039	0.039	1
Commd3	0.0665106	0.134777	0.735	0.687	1
Adck1	0.385543	0.134861	0.15	0.135	1
Gtf3a	0.26617	0.134969	0.43	0.408	1
Fundc1	0.0656046	0.135013	0.501	0.451	1
Ccdc107	0.307877	0.135046	0.325	0.303	1
Cpne1	0.0867859	0.135092	0.567	0.526	1
Pdik1l	0.148951	0.135092	0.248	0.216	1
Osgin1	0.301126	0.135092	0.068	0.055	1
Ttc12	0.429383	0.135092	0.071	0.062	1
Wdr33	0.0664007	0.135177	0.773	0.746	1
Pdzd2	0.025128	0.135243	0.702	0.658	1
Dcp1b	0.384155	0.135285	0.169	0.154	1
Polr1b	0.463934	0.135285	0.099	0.089	1
Zcchc10	0.363014	0.135347	0.334	0.317	1
Dars2	0.229476	0.135468	0.141	0.12	1
Sphk2	0.519377	0.135556	0.182	0.17	1
Rnf214	0.476201	0.135618	0.383	0.372	1
Sh3pxd2b	0.138968	0.135627	0.392	0.356	1
Cct2	0.0632166	0.135661	0.852	0.866	1
Jmjd6	0.122571	0.135705	0.353	0.315	1
Klhl15	0.650855	0.13581	0.272	0.265	1
Hp1bp3	0.024504	0.135878	0.867	0.832	1
Tomm40	0.0626276	0.136048	0.482	0.431	1
Bloc1s5	0.384483	0.136183	0.133	0.119	1
Dmtn	0.554066	0.13627	0.101	0.093	1
Mettl14	0.744748	0.136331	0.171	0.166	1
Fcrla	0.875513	0.136411	0.079	0.077	1
Rnf5	0.0447392	0.13645	0.343	0.292	1
Smim15	0.20944	0.136495	0.497	0.467	1
Dhfr	0.105375	0.136565	0.167	0.137	1
Ncoa6	0.0769471	0.136583	0.492	0.45	1
Qtrt1	0.229478	0.136676	0.118	0.099	1
Syde1	0.893882	0.136676	0.053	0.051	1
Mosmo	0.213092	0.136888	0.34	0.313	1
Mtpap	0.200889	0.137006	0.3	0.27	1
Pde9a	0.842398	0.137105	0.092	0.09	1
Abl1	0.0563288	0.137304	0.499	0.452	1
Lcor	0.0993688	0.137361	0.67	0.645	1
Brd8	0.100165	0.137361	0.617	0.592	1
Cd109	0.684007	0.137361	0.019	0.016	1
Pgpep1l	0.775008	0.137361	0.03	0.028	1
Meiob	0.962574	0.137361	0.026	0.027	1
Spns2	0.963565	0.137361	0.026	0.027	1
Ghr	0.0563806	0.137548	0.522	0.463	1
4931406P16Rik	0.138273	0.137582	0.394	0.36	1
Polr1a	0.569861	0.137652	0.229	0.219	1
Rheb	0.0356962	0.137795	0.856	0.829	1
Crlf3	0.0313639	0.137842	0.486	0.43	1
Ttc32	0.279028	0.137915	0.296	0.274	1
Btbd6	0.853949	0.137915	0.069	0.067	1
Pgls	0.00679012	0.137922	0.916	0.889	1
Tbc1d9b	0.986917	0.137953	0.34	0.345	1
Ints12	0.620344	0.137985	0.225	0.216	1
Ddx19a	0.458112	0.138013	0.302	0.288	1
Smad4	0.0408078	0.138085	0.683	0.661	1
Add1	0.15044	0.138113	0.666	0.654	1
Ptprf	0.0158401	0.138235	0.78	0.696	1
Ccdc66	0.477305	0.13825	0.227	0.215	1
Hace1	0.165003	0.138373	0.353	0.321	1
Wdr49	0.750362	0.138373	0.028	0.026	1
Jagn1	0.193747	0.138448	0.358	0.329	1
Eif4a1	0.00196023	0.138531	0.964	0.958	1
A430005L14Rik	0.382629	0.138636	0.229	0.212	1
Itch	0.0757338	0.138681	0.689	0.662	1
Zc3h12a	0.304864	0.138706	0.242	0.221	1
U2surp	0.103569	0.138711	0.803	0.803	1
Palm	0.685877	0.138757	0.079	0.074	1
Luc7l3	0.0367945	0.138757	0.882	0.864	1
Xpc	0.382457	0.138872	0.227	0.21	1
Arhgef12	0.00924511	0.13904	0.878	0.837	1
Mrps21	0.0020362	0.139169	0.908	0.907	1
Pde10a	0.774913	0.13917	0.323	0.328	1
Mast2	0.471457	0.139177	0.385	0.37	1
Adk	0.0676509	0.139223	0.486	0.435	1
Mrpl33	0.0459383	0.139323	0.801	0.786	1
Brox	0.588908	0.139433	0.323	0.313	1
Numa1	0.210726	0.139501	0.629	0.605	1
Zbtb7c	0.483174	0.139536	0.159	0.146	1
Son	8.35057e-05	0.139583	0.996	0.99	1
Slc25a17	0.056636	0.139614	0.625	0.592	1
Col4a4	0.43841	0.139614	0.045	0.038	1
Gm8797	0.592338	0.139614	0.103	0.096	1
Tmem170	0.636534	0.139614	0.146	0.139	1
Gm28055	0.841672	0.139614	0.047	0.045	1
Purb	0.0765827	0.13975	0.812	0.8	1
Timm21	0.360637	0.139831	0.293	0.274	1
Naa16	0.404465	0.139881	0.341	0.324	1
Nup160	0.0746568	0.139929	0.216	0.179	1
Msl1	0.370739	0.139982	0.405	0.383	1
Efna1	0.120902	0.140022	0.216	0.184	1
Ccdc130	0.580966	0.140022	0.114	0.106	1
Nuak2	0.800619	0.140022	0.079	0.082	1
Gm31105	0.839607	0.140022	0.054	0.052	1
Zdhhc8	0.336709	0.14011	0.223	0.205	1
Eef1d	0.00111777	0.140144	0.962	0.946	1
Alyref	0.0418626	0.140198	0.827	0.817	1
Gmps	0.160984	0.140305	0.57	0.544	1
Nol11	0.163736	0.140305	0.371	0.338	1
Me2	0.189915	0.140347	0.572	0.549	1
Mrpl21	0.0325968	0.140388	0.711	0.685	1
Ppa1	0.360148	0.140418	0.687	0.663	1
Rdh12	0.171328	0.140486	0.126	0.104	1
Dhx36	0.17564	0.140698	0.64	0.643	1
Tob2	0.347457	0.14071	0.386	0.364	1
Rab22a	0.252717	0.140747	0.516	0.498	1
Gpank1	0.557979	0.14083	0.152	0.142	1
Atf2	0.0462658	0.140908	0.675	0.623	1
Rab15	0.07241	0.140953	0.704	0.661	1
Cltb	0.125044	0.140957	0.57	0.542	1
Slc39a6	0.209046	0.140972	0.263	0.237	1
Cops7a	0.0164802	0.140977	0.567	0.493	1
Bace1	0.241078	0.141015	0.289	0.262	1
Cul7	0.389802	0.141071	0.236	0.221	1
Adat2	0.465994	0.141173	0.094	0.084	1
Pus1	0.579625	0.141173	0.173	0.164	1
Mier2	0.766156	0.141173	0.086	0.083	1
Hsd17b10	0.0412389	0.141173	0.644	0.595	1
Zmynd19	0.291513	0.141244	0.174	0.155	1
Mpzl3	0.562341	0.141244	0.161	0.153	1
Cdk18	0.527668	0.14131	0.098	0.088	1
Cenpo	0.643488	0.14131	0.099	0.093	1
Fam135a	0.252094	0.141391	0.417	0.391	1
Rbfox1	0.000382612	0.141804	0.46	0.378	1
Ttc23	0.0194475	0.141859	0.614	0.556	1
Ano6	0.0099974	0.141885	0.505	0.436	1
Ifrd2	0.715883	0.141915	0.139	0.134	1
Fbxl17	0.0253018	0.141955	0.876	0.856	1
Ankzf1	0.362538	0.142153	0.173	0.156	1
Dennd2a	0.0929306	0.142288	0.173	0.142	1
Msl2	0.205681	0.142425	0.394	0.366	1
Slc7a6	0.146053	0.142643	0.296	0.262	1
Pros1	0.0404624	0.142674	0.46	0.404	1
Nhlrc2	0.173289	0.142705	0.507	0.465	1
Cradd	0.519425	0.142709	0.274	0.262	1
Lmna	0.0690086	0.142941	0.432	0.386	1
Matr3	0.0253104	0.142947	0.767	0.729	1
Sumo1	0.00241417	0.143046	0.927	0.889	1
Ccdc43	0.224406	0.14319	0.253	0.225	1
Degs2	0.405209	0.14319	0.071	0.061	1
Gm19301	0.574046	0.14319	0.03	0.026	1
Cand2	0.734767	0.14319	0.034	0.031	1
Asic1	0.801773	0.14319	0.028	0.026	1
Samd10	0.844601	0.14319	0.098	0.096	1
Gm17491	0.968221	0.14319	0.069	0.071	1
Slc19a2	0.191847	0.14319	0.092	0.074	1
Cep41	0.343591	0.14319	0.148	0.132	1
Plscr4	0.560839	0.14319	0.019	0.015	1
Gm19519	0.604649	0.14319	0.013	0.01	1
Gm10549	0.614271	0.14319	0.009	0.012	1
Il16	0.648131	0.14319	0.028	0.025	1
Zfp185	0.660047	0.14319	0.041	0.037	1
Gm47101	0.698493	0.14319	0.028	0.025	1
Gm4724	0.749397	0.14319	0.028	0.026	1
Gm47270	0.839002	0.14319	0.013	0.012	1
Zbtb8a	0.889165	0.14319	0.101	0.1	1
Fam83e	0.915149	0.14319	0.017	0.016	1
1700093J21Rik	0.915489	0.14319	0.038	0.039	1
4833445I07Rik	0.915764	0.14319	0.013	0.013	1
Ppara	0.917313	0.14319	0.038	0.039	1
Elavl2	0.940506	0.14319	0.019	0.018	1
3110045C21Rik	0.948844	0.14319	0.049	0.05	1
Mmp14	0.0152759	0.143617	0.765	0.717	1
Zfx	0.139703	0.143679	0.514	0.486	1
Rwdd1	0.00182392	0.143709	0.826	0.766	1
Smim4	0.05842	0.143757	0.578	0.532	1
Nabp2	0.254116	0.143854	0.432	0.403	1
Blvra	0.323086	0.143879	0.244	0.223	1
Pls1	0.989461	0.143885	0.64	0.65	1
Imp4	0.326723	0.143915	0.236	0.216	1
Gin1	0.523005	0.143977	0.208	0.198	1
Rnf44	0.357416	0.143988	0.368	0.35	1
1110038B12Rik	0.017965	0.144024	0.702	0.672	1
Tbck	0.370617	0.144033	0.443	0.425	1
Dnase2a	0.117776	0.144087	0.43	0.394	1
Odf2l	0.279985	0.144092	0.33	0.306	1
Plpp1	0.826307	0.144268	0.379	0.371	1
Gm26885	0.52381	0.144384	0.105	0.096	1
Zeb1	0.302404	0.14456	0.075	0.09	1
Cdc26	0.109622	0.14467	0.709	0.672	1
Ssbp2	0.0639172	0.144683	0.57	0.515	1
R3hcc1	0.511181	0.144754	0.212	0.2	1
Ccdc136	0.116675	0.144898	0.274	0.24	1
Gstp1	0.0738062	0.144925	0.36	0.318	1
Nutf2-ps1	0.437738	0.14501	0.105	0.094	1
Phlda3	0.0238785	0.145025	0.529	0.458	1
Arap2	0.00116929	0.145121	0.527	0.432	1
Itgb1	0.00171926	0.145128	0.861	0.842	1
Dock7	0.00993563	0.145153	0.775	0.714	1
Ythdf3	0.0626252	0.145295	0.73	0.68	1
Rbm15b	0.471359	0.145367	0.28	0.262	1
Gm34006	0.560889	0.145456	0.077	0.07	1
Lrrc61	0.781276	0.145456	0.081	0.077	1
C1qtnf4	0.754991	0.145714	0.218	0.214	1
Inka1	0.255663	0.145773	0.141	0.122	1
Ahctf1	0.238398	0.145803	0.42	0.397	1
Gm16124	0.227926	0.145814	0.182	0.159	1
Rela	0.428207	0.145899	0.332	0.319	1
Micos13	0.000223163	0.146016	0.966	0.94	1
Rcc2	0.0544797	0.146071	0.642	0.608	1
Anapc10	0.109086	0.146079	0.503	0.462	1
Triqk	0.771302	0.146129	0.244	0.242	1
Cmtr2	0.607848	0.146192	0.066	0.06	1
Trpm7	0.0763346	0.146222	0.662	0.641	1
Trmt13	0.139023	0.146364	0.218	0.188	1
Mia2	0.111727	0.146457	0.694	0.673	1
Ppp2r5c	0.409147	0.146518	0.644	0.636	1
9330162012Rik	0.640505	0.146557	0.056	0.051	1
Gm2237	0.74584	0.146557	0.053	0.049	1
Primpol	0.809032	0.146557	0.184	0.18	1
Gt(ROSA)26Sor	0.173701	0.146616	0.311	0.285	1
Gstcd	0.280056	0.146677	0.298	0.275	1
Crybg3	0.42766	0.146833	0.31	0.294	1
Nr3c2	0.0683695	0.146838	0.291	0.254	1
Cry1	0.367491	0.146894	0.18	0.163	1
Rad9a	0.504808	0.147022	0.053	0.045	1
Atg101	0.138649	0.147159	0.332	0.296	1
Srsf9	0.0205043	0.147207	0.717	0.688	1
Cd34	0.077835	0.147498	0.186	0.153	1
Jrkl	0.557262	0.147498	0.193	0.183	1
Fam104a	0.00500312	0.147514	0.807	0.768	1
Psmd10	0.035282	0.147636	0.493	0.444	1
Parn	0.28487	0.147636	0.375	0.358	1
Xab2	0.347758	0.147636	0.199	0.181	1
4930557K07Rik	0.409758	0.147636	0.086	0.075	1
Ppp1r26	0.606162	0.147636	0.043	0.038	1
Zbtb9	0.643904	0.147636	0.124	0.117	1
4933405D12Rik	0.738959	0.147636	0.038	0.035	1
Pcdhb22	0.939615	0.147636	0.036	0.035	1
Elof1	0.0468925	0.147691	0.642	0.606	1
Anapc4	0.209668	0.147691	0.417	0.389	1
Tomm20	0.000594358	0.147745	0.957	0.946	1
Acsl5	0.145569	0.147839	0.317	0.289	1
Vps28	0.0264121	0.147897	0.629	0.581	1
Grb10	0.00971721	0.147954	0.642	0.578	1
Nck2	0.234765	0.148115	0.565	0.541	1
Fam234a	0.459927	0.148243	0.238	0.224	1
Sgk3	0.424524	0.148257	0.362	0.343	1
Rangap1	0.793598	0.148276	0.313	0.311	1
Arpc4	0.0215745	0.148344	0.552	0.488	1
Hnrnpa2b1	0.000283085	0.148346	1	0.99	1
Tmem63b	0.139685	0.148374	0.582	0.551	1
4931406C07Rik	0.175952	0.148484	0.356	0.32	1
Rusc2	0.677847	0.148484	0.03	0.027	1
Gm4258	0.228493	0.14853	0.392	0.372	1
Dynlt1f	0.021263	0.148541	0.46	0.399	1
Tbc1d12	0.210578	0.148674	0.298	0.269	1
Tmem209	0.2636	0.148749	0.238	0.214	1
Zfp799	0.211725	0.148789	0.218	0.192	1
Gm15446	0.463486	0.148844	0.098	0.087	1
Arhgap19	0.730146	0.148844	0.073	0.069	1
Prrg3	0.00500432	0.148871	0.514	0.424	1
Sdc4	0.000432112	0.148958	0.842	0.774	1
Lrriq3	0.628114	0.149042	0.051	0.056	1
Hras	0.521588	0.149103	0.54	0.558	1
Arhgap35	0.0656304	0.149112	0.553	0.498	1
Asah2	0.131948	0.14935	0.358	0.323	1
Rnd3	0.0830442	0.149423	0.343	0.305	1
Sec62	0.00191706	0.149491	0.977	0.962	1
5430405H02Rik	0.331546	0.149624	0.326	0.306	1
Pi4kb	0.246687	0.149631	0.358	0.336	1
Cep128	0.370299	0.149733	0.212	0.198	1
4930586N03Rik	0.630526	0.149733	0.03	0.026	1
Slc35g1	0.93707	0.149733	0.024	0.025	1
Zfp961	0.090966	0.149733	0.263	0.225	1
Tmem63a	0.164431	0.149733	0.274	0.244	1
Gins4	0.262177	0.149891	0.242	0.219	1
Mknk1	0.70089	0.149931	0.325	0.319	1
Nbeal1	0.0476658	0.150063	0.662	0.631	1
Cxadr	0.00381957	0.150103	0.353	0.282	1
Gm20536	0.778243	0.150142	0.099	0.096	1
AV099323	0.257718	0.150291	0.081	0.066	1
Fam168a	0.135255	0.150331	0.612	0.582	1
Tpx2	0.919272	0.150401	0.218	0.223	1
Dhps	0.595973	0.150436	0.338	0.329	1
Pced1b	0.276174	0.150518	0.22	0.199	1
Cbr2	0.000840917	0.150525	0.857	0.818	1
Midn	0.0458771	0.150553	0.585	0.536	1
Sh3d21	0.428126	0.150607	0.094	0.083	1
Ola1	0.0338018	0.150666	0.578	0.521	1
Rbm6	0.0242347	0.15067	0.749	0.724	1
Vkorc1l1	0.0462623	0.150719	0.478	0.433	1
4930590J08Rik	0.995396	0.150811	0.103	0.104	1
Ncoa5	0.178461	0.150834	0.356	0.327	1
Dsn1	0.526899	0.150953	0.069	0.062	1
Slc35e3	0.955263	0.150953	0.066	0.065	1
Il10rb	0.0975775	0.151034	0.467	0.433	1
Kras	0.175092	0.151064	0.664	0.643	1
Galnt18	0.976437	0.151089	0.63	0.638	1
Llph	0.000675038	0.151162	0.871	0.826	1
Scrib	0.334362	0.151202	0.201	0.183	1
Chka	0.186774	0.151247	0.585	0.557	1
Dus4l	0.511157	0.151254	0.113	0.103	1
Pin4	0.0236875	0.151419	0.722	0.681	1
Mzt1	0.227187	0.15142	0.4	0.376	1
Ap2b1	0.0801074	0.151463	0.709	0.696	1
Cyb5r3	0.108038	0.151468	0.552	0.525	1
Aatf	0.130793	0.151599	0.31	0.277	1
Gm2350	0.481791	0.151752	0.023	0.018	1
Krt80	0.544042	0.151752	0.051	0.044	1
Capn11	0.552885	0.151752	0.045	0.039	1
Gm12981	0.603301	0.151752	0.021	0.017	1
2310058D17Rik	0.821693	0.151752	0.041	0.039	1
Gm4356	0.821782	0.151752	0.023	0.021	1
Sp3	0.0555619	0.151857	0.636	0.604	1
Pigm	0.836635	0.151999	0.195	0.193	1
Rab11b	0.0526582	0.152354	0.685	0.666	1
Xylt2	0.535684	0.152468	0.081	0.073	1
Polr3h	0.383669	0.15265	0.227	0.211	1
4933439C10Rik	0.357074	0.152733	0.06	0.05	1
Zfp202	0.383333	0.152733	0.058	0.049	1
Cdv3	0.0414074	0.152843	0.698	0.66	1
Nceh1	0.16973	0.152957	0.094	0.075	1
Slc47a1	0.466018	0.152957	0.083	0.073	1
Jmjd1c	0.517862	0.152961	0.865	0.876	1
Pex2	0.476398	0.153005	0.42	0.41	1
Irx3	0.116705	0.153015	0.178	0.15	1
Nudt8	0.201461	0.153015	0.355	0.324	1
Grcc10	0.000770151	0.153071	0.968	0.946	1
Abhd11	0.196516	0.153149	0.205	0.179	1
9930021J03Rik	0.0263905	0.153165	0.627	0.576	1
Haus7	0.339301	0.153174	0.221	0.203	1
Il2ra	0.996333	0.153314	0.283	0.291	1
Tmem256	0.00969916	0.15345	0.91	0.875	1
Whrn	0.0740778	0.153485	0.304	0.259	1
Agbl5	0.413137	0.153485	0.18	0.166	1
Scap	0.515483	0.15355	0.248	0.237	1
B230118H07Rik	0.0211758	0.153614	0.315	0.257	1
Pigyl	0.212487	0.153646	0.542	0.519	1
Trmo	0.470553	0.153697	0.088	0.078	1
Alkbh2	0.759249	0.15397	0.129	0.136	1
Ano5	0.877285	0.15397	0.03	0.029	1
Hcfc1	0.137608	0.15402	0.398	0.359	1
Brd4	0.0278347	0.154035	0.826	0.797	1
Pdp2	0.389819	0.154111	0.161	0.146	1
Meis1	0.000326023	0.154144	0.897	0.837	1
Ttc9c	0.599412	0.154216	0.371	0.364	1
Nr6a1	0.0227114	0.15433	0.657	0.627	1
Otulinl	0.641796	0.15433	0.06	0.055	1
Gm19605	0.761183	0.15433	0.066	0.062	1
Tada3	0.220629	0.154559	0.233	0.208	1
Fam185a	0.247429	0.154559	0.148	0.128	1
Atat1	0.281067	0.154778	0.33	0.311	1
Myo1c	0.26902	0.155027	0.358	0.335	1
Llgl1	0.095626	0.155216	0.223	0.187	1
Ube2r2	0.00150728	0.155327	0.931	0.926	1
Ints13	0.386293	0.155338	0.293	0.277	1
Myh10	0.0419256	0.155573	0.27	0.229	1
Ebf4	0.518211	0.155573	0.049	0.056	1
Gm16316	0.87888	0.155573	0.015	0.014	1
Etfb	0.0230502	0.155745	0.734	0.694	1
Eri1	0.645135	0.155871	0.233	0.227	1
Tmem161a	0.162752	0.156014	0.188	0.161	1
Bclaf1	0.00743357	0.156017	0.795	0.771	1
Bhlhe40	0.00688624	0.156064	0.565	0.486	1
Dtwd1	0.508164	0.156152	0.133	0.122	1
Tbc1d25	0.566627	0.15622	0.122	0.113	1
Coa3	0.0112153	0.156376	0.709	0.641	1
Retsat	0.6051	0.156417	0.094	0.087	1
Map2k6	0.70931	0.156487	0.148	0.144	1
Clip1	0.779713	0.156623	0.572	0.576	1
9530052E02Rik	0.380781	0.156667	0.101	0.117	1
Slc4a7	0.00293527	0.156724	0.46	0.388	1
Iqch	0.872504	0.156787	0.09	0.088	1
Nsd2	0.875587	0.156808	0.456	0.465	1
Baiap2	0.208466	0.156883	0.398	0.377	1
Cse1l	0.0819617	0.15691	0.499	0.461	1
Zfp9	0.339326	0.156937	0.118	0.103	1
Phf20l1	0.0057049	0.15696	0.803	0.738	1
AI646519	0.0106562	0.157083	0.743	0.674	1
Pnisr	0.00333689	0.157118	0.846	0.815	1
Chic2	0.0118378	0.157154	0.629	0.562	1
Ppp4r1	0.294286	0.157272	0.377	0.357	1
Fkrp	0.549347	0.15729	0.139	0.13	1
Map1lc3a	0.200347	0.157354	0.705	0.706	1
Wdr43	0.0791063	0.157373	0.645	0.614	1
Adprhl2	0.223865	0.157384	0.31	0.283	1
Arid5b	0.000560615	0.157397	0.889	0.859	1
Psmg4	0.00271786	0.157485	0.899	0.869	1
Pms1	0.501649	0.157738	0.137	0.127	1
Myadm	0.328699	0.157836	0.263	0.24	1
Sap130	0.288354	0.157958	0.422	0.4	1
Fcgrt	0.111398	0.158175	0.208	0.177	1
Abca2	0.556743	0.158265	0.064	0.057	1
D630045J12Rik	0.846829	0.158265	0.111	0.109	1
Rc3h2	0.0811878	0.158388	0.664	0.638	1
Srpk1	0.0651344	0.158456	0.471	0.419	1
Zfp971	0.723168	0.158503	0.084	0.08	1
Ddx41	0.402709	0.158543	0.306	0.291	1
Vangl2	0.065843	0.158759	0.272	0.229	1
Arl1	0.0139163	0.158889	0.668	0.613	1
Fads2	0.280502	0.158935	0.371	0.351	1
Efnb2	0.126467	0.159019	0.66	0.655	1
Pcm1	0.0137028	0.15906	0.814	0.82	1
Ptp4a3	0.276543	0.159131	0.15	0.132	1
4930556N13Rik	0.376479	0.159131	0.045	0.037	1
Zfp503	0.520805	0.159131	0.445	0.443	1
Rbks	0.625222	0.159131	0.045	0.04	1
Sag	0.694605	0.159131	0.081	0.076	1
Jrk	0.762269	0.159131	0.047	0.044	1
Pramef12	0.79553	0.159131	0.024	0.022	1
Tarsl2	0.879949	0.159131	0.047	0.045	1
Zfp128	0.936254	0.159131	0.023	0.022	1
A330032B11Rik	0.951863	0.159131	0.023	0.023	1
Gm19265	0.992781	0.159131	0.023	0.022	1
Anp32e	0.0662578	0.159166	0.685	0.675	1
Gm20513	0.617643	0.159376	0.289	0.281	1
Lcorl	0.229695	0.159393	0.531	0.511	1
Cad	0.612879	0.159559	0.114	0.107	1
Nectin3	0.0983424	0.159752	0.351	0.311	1
Faf1	0.11216	0.159804	0.739	0.723	1
Tcea2	0.751695	0.159814	0.077	0.073	1
Cldn1	0.989906	0.159814	0.068	0.068	1
Efcab7	0.437478	0.159933	0.122	0.11	1
Plpp6	0.421565	0.160103	0.111	0.099	1
Atrip	0.762456	0.160218	0.174	0.171	1
Gnpat	0.230621	0.160245	0.381	0.353	1
Tbc1d5	0.00843355	0.160293	0.831	0.784	1
Xpo7	0.0587066	0.160378	0.627	0.575	1
Rmnd1	0.349833	0.160414	0.251	0.234	1
Phactr2	0.301273	0.160487	0.375	0.361	1
Rcn1	0.0368391	0.160617	0.589	0.543	1
Ptbp1	0.0344954	0.16082	0.636	0.58	1
Slc48a1	0.110187	0.16082	0.18	0.151	1
Tmtc1	0.00164789	0.16098	0.3	0.226	1
Mllt3	0.00860333	0.161011	0.58	0.507	1
Nudc	0.00478347	0.16121	0.694	0.651	1
Ppp1cb	0.0634694	0.161284	0.867	0.88	1
Arf5	0.000442114	0.161359	0.946	0.94	1
G2e3	0.260506	0.161465	0.246	0.223	1
Ppig	0.00085785	0.161504	0.878	0.877	1
Trim59	0.371478	0.161504	0.338	0.321	1
Desi2	0.155258	0.161514	0.572	0.544	1
Ctdspl2	0.142484	0.161539	0.529	0.5	1
Sarnp	0.000101833	0.161597	0.942	0.912	1
Tirap	0.353138	0.1616	0.141	0.125	1
Pstpip2	0.00279614	0.161655	0.704	0.616	1
Yap1	0.072357	0.161771	0.57	0.519	1
Gm34961	0.537601	0.161805	0.041	0.036	1
Atl2	0.694633	0.161805	0.257	0.253	1
Ffar4	0.723998	0.161805	0.03	0.027	1
Memo1	0.0719161	0.161846	0.499	0.456	1
Rpp30	0.431868	0.161914	0.248	0.235	1
Cdk11b	0.082248	0.161931	0.602	0.569	1
Snrnp200	0.21304	0.162022	0.492	0.469	1
Nek3	0.448272	0.162159	0.079	0.07	1
Dhx33	0.618082	0.162159	0.088	0.082	1
Atp9b	0.136003	0.162272	0.582	0.556	1
Elp2	0.0753897	0.162452	0.413	0.366	1
Ctcf	0.0146207	0.16247	0.711	0.66	1
Rsl1d1	0.0247734	0.16253	0.614	0.559	1
Upp2	0.490591	0.162772	0.321	0.308	1
Asf1a	0.235013	0.162828	0.407	0.386	1
Glrx5	0.0699656	0.162841	0.61	0.584	1
Ccdc167	0.184331	0.162908	0.415	0.393	1
Polr2d	0.226126	0.162992	0.403	0.381	1
Prpf8	0.0560168	0.163002	0.598	0.549	1
Sf3a2	0.196755	0.163055	0.28	0.251	1
Zfp932	0.209802	0.163171	0.227	0.201	1
Drosha	0.450489	0.163296	0.323	0.311	1
2510009E07Rik	0.135591	0.163386	0.244	0.212	1
Klf12	0.57256	0.163429	0.28	0.271	1
Srsf11	0.00120075	0.163593	0.889	0.884	1
Eif3i	0.0100667	0.163657	0.822	0.781	1
Cast	0.414597	0.163691	0.555	0.573	1
Nckipsd	0.786653	0.163719	0.071	0.076	1
Zc3h11a	0.80686	0.163719	0.081	0.078	1
Ankrd11	0.00104633	0.163748	0.882	0.845	1
Smarcd1	0.0787224	0.163836	0.413	0.365	1
Bnip1	0.467424	0.163963	0.174	0.163	1
Atp11b	0.0111889	0.164099	0.773	0.746	1
Nae1	0.0335913	0.164167	0.488	0.438	1
Pacs1	0.0977778	0.164209	0.662	0.642	1
Ptdss1	0.163745	0.164219	0.295	0.263	1
Tut4	0.0042676	0.164223	0.79	0.742	1
Parp6	0.750302	0.164251	0.186	0.182	1
Sdk1	0.229158	0.164273	0.503	0.504	1
Prdx5	0.388868	0.164331	0.827	0.849	1
Gemin8	0.262032	0.16434	0.122	0.104	1
Luc7l	0.0461083	0.164379	0.629	0.58	1
Cdkn2d	0.60897	0.164417	0.199	0.189	1
Rrp1b	0.234692	0.164452	0.242	0.218	1
Dcakd	0.22615	0.164463	0.334	0.31	1
Smim20	0.0508269	0.164525	0.368	0.317	1
Slc35a4	0.175017	0.164545	0.272	0.243	1
Abce1	0.098404	0.164609	0.537	0.498	1
Zfp639	0.114705	0.164631	0.385	0.348	1
Trp53bp2	0.372932	0.165039	0.411	0.396	1
Arpc5l	0.0130577	0.165131	0.743	0.691	1
Echdc1	0.0140854	0.16524	0.6	0.537	1
Slc29a1	0.19626	0.165258	0.52	0.475	1
Ncl	0.000561838	0.165442	0.991	0.988	1
Gm34280	0.965892	0.165558	0.043	0.043	1
Adra2c	0.217495	0.165558	0.111	0.092	1
Rab8a	0.253482	0.165558	0.507	0.502	1
Taf1c	0.35751	0.165558	0.071	0.06	1
Uvssa	0.382648	0.165558	0.296	0.279	1
Telo2	0.390364	0.165558	0.114	0.101	1
Rad51c	0.526219	0.165558	0.043	0.037	1
Tmem95	0.581108	0.165558	0.03	0.026	1
Adgrf2	0.642889	0.165558	0.017	0.014	1
Ripply3	0.757271	0.165558	0.039	0.037	1
Slc17a9	0.762615	0.165558	0.036	0.033	1
Gm17344	0.849534	0.165558	0.015	0.016	1
A330076C08Rik	0.884487	0.165558	0.054	0.056	1
Gm17133	0.91453	0.165558	0.015	0.016	1
Gm26621	0.981811	0.165558	0.015	0.015	1
Prxl2c	0.0411712	0.165721	0.559	0.513	1
Tmem205	0.0783446	0.165855	0.58	0.549	1
Lurap1l	0.148524	0.16594	0.415	0.387	1
A430033K04Rik	0.423561	0.16603	0.261	0.245	1
Pias2	0.148017	0.166124	0.52	0.485	1
Paip1	0.0311307	0.166511	0.653	0.598	1
Ipo11	0.11749	0.166549	0.364	0.328	1
Gpn2	0.389634	0.166606	0.146	0.132	1
Eed	0.0872652	0.166689	0.417	0.377	1
Ttc38	0.927163	0.166744	0.105	0.105	1
Mplkip	0.223024	0.166777	0.441	0.418	1
Slc39a11	0.0688043	0.167013	0.529	0.484	1
Ephb3	0.465628	0.167036	0.086	0.077	1
Tada2a	0.424565	0.167218	0.225	0.211	1
Gm11808	0.00856805	0.167251	0.844	0.823	1
Urah	0.00952125	0.167418	0.235	0.181	1
Xrcc4	0.0482857	0.167481	0.52	0.482	1
C330007P06Rik	0.195115	0.167555	0.36	0.336	1
Thoc6	0.167514	0.167758	0.203	0.176	1
Tent5d	0.295068	0.167758	0.068	0.055	1
Rnf187	0.22347	0.168136	0.439	0.411	1
Rab5if	0.0142664	0.168219	0.72	0.681	1
Pgm2l1	0.567033	0.168252	0.092	0.084	1
Echs1	0.02636	0.168272	0.645	0.606	1
Smarcc2	0.0186156	0.168337	0.598	0.53	1
Zfp882	0.785277	0.168469	0.049	0.046	1
Tardbp	0.0282465	0.168635	0.756	0.718	1
Utp15	0.307185	0.16867	0.223	0.204	1
Asxl1	0.065397	0.168712	0.572	0.541	1
Zfp605	0.576386	0.168725	0.088	0.081	1
Top2b	0.0104704	0.168827	0.709	0.65	1
Nudcd1	0.186518	0.16884	0.349	0.323	1
Mettl15	0.089964	0.168948	0.283	0.246	1
2810407A14Rik	0.145462	0.168948	0.113	0.092	1
Osbpl6	0.0629343	0.169008	0.559	0.517	1
Hist2h3c1	0.802331	0.16903	0.043	0.041	1
Zfp59	0.859097	0.16903	0.039	0.041	1
Tmem203	0.0733541	0.16903	0.248	0.21	1
Zfp566	0.476332	0.16903	0.086	0.077	1
Clock	0.0483201	0.169075	0.477	0.429	1
Mettl5	0.313158	0.169268	0.221	0.202	1
Smc5	0.0404872	0.1694	0.377	0.326	1
Ripk1	0.136374	0.1694	0.278	0.245	1
Lrrcc1	0.347781	0.169446	0.278	0.259	1
Plekha1	0.269438	0.169616	0.475	0.46	1
Notch2	0.273611	0.169693	0.567	0.55	1
Myef2	0.249518	0.1697	0.495	0.493	1
Elp1	0.129779	0.169747	0.28	0.247	1
Fbxl5	0.33968	0.169858	0.43	0.42	1
Uchl4	0.486769	0.169858	0.038	0.031	1
Nfkbid	0.541185	0.169858	0.116	0.108	1
Gm15635	0.867816	0.169858	0.026	0.028	1
Mief2	0.917487	0.169858	0.034	0.033	1
Caskin2	0.991564	0.169858	0.096	0.097	1
Cdk8	9.53687e-05	0.16989	0.917	0.893	1
Heatr5a	0.0445921	0.169975	0.265	0.221	1
Tpk1	0.218755	0.170053	0.458	0.426	1
Afmid	0.182939	0.170073	0.163	0.14	1
Mphosph8	0.00897233	0.17013	0.713	0.665	1
Brdt	0.42638	0.170229	0.096	0.085	1
Gm12592	0.466962	0.170311	0.146	0.135	1
Sash1	0.0228868	0.170413	0.505	0.448	1
Spin1	0.0169798	0.170722	0.722	0.693	1
Zfyve9	0.081597	0.170809	0.477	0.438	1
Pdzd8	0.193628	0.170837	0.392	0.37	1
Cbl	0.0500836	0.170933	0.561	0.521	1
Vcl	0.000467253	0.171045	0.717	0.663	1
Ppp1r12b	0.11288	0.171154	0.544	0.504	1
Ube2a	0.0287408	0.171204	0.525	0.474	1
Gm36445	0.702262	0.171204	0.021	0.024	1
Gm15853	0.882341	0.171204	0.024	0.026	1
Atad3a	0.287518	0.171387	0.236	0.215	1
D3Ertd751e	0.203267	0.171468	0.167	0.144	1
Tmem218	0.747804	0.171468	0.158	0.153	1
Prmt3	0.226779	0.17149	0.266	0.242	1
Emc6	0.0365337	0.171493	0.659	0.629	1
Faim	0.149425	0.171556	0.343	0.311	1
Zfp60	0.464384	0.171581	0.218	0.205	1
Arhgef11	0.15754	0.171649	0.497	0.457	1
Hectd4	0.106771	0.172194	0.366	0.33	1
Tbc1d10a	0.225364	0.17221	0.45	0.426	1
Cep57l1	0.256352	0.172252	0.251	0.227	1
Hyal3	0.903464	0.172252	0.041	0.04	1
Rttn	0.0194391	0.172367	0.199	0.156	1
Chpt1	0.278918	0.172466	0.36	0.338	1
Ttc3	0.000636779	0.172494	0.917	0.896	1
Fra10ac1	0.337537	0.172596	0.33	0.315	1
Fut9	0.0536168	0.172694	0.096	0.071	1
Tmem150cos	0.356255	0.172694	0.064	0.053	1
Gm11423	0.647655	0.172694	0.064	0.059	1
Cenpc1	0.196089	0.172789	0.321	0.293	1
Fermt2	0.000373254	0.172804	0.752	0.67	1
Gm15283	0.000338746	0.172848	0.527	0.433	1
Lsr	0.00666918	0.172937	0.533	0.457	1
Cd81	0.00106569	0.173057	0.756	0.689	1
Plcl2	0.896134	0.173073	0.368	0.385	1
Fech	0.0666997	0.173091	0.34	0.295	1
Ewsr1	0.0113764	0.173211	0.765	0.727	1
Slc4a1ap	0.117684	0.173307	0.268	0.235	1
Ddx27	0.225946	0.173382	0.392	0.37	1
Rpf2	0.147956	0.173451	0.347	0.314	1
Nab2	0.053125	0.173477	0.208	0.169	1
4921524J17Rik	0.0245514	0.173543	0.447	0.393	1
Gm1673	0.00795182	0.17355	0.66	0.587	1
Cbx6	0.00617445	0.173648	0.739	0.681	1
Muc20	0.0323161	0.173778	0.026	0.013	1
N6amt1	0.152253	0.173778	0.319	0.289	1
Fam114a1	0.240936	0.173778	0.323	0.299	1
Cux2	0.492888	0.173778	0.054	0.047	1
Gm9970	0.562669	0.173778	0.019	0.015	1
Lin7a	0.676238	0.173778	0.013	0.011	1
Hsf5	0.798769	0.173778	0.045	0.048	1
Art4	0.831121	0.173778	0.081	0.078	1
Fhit	0.0966442	0.17411	0.531	0.497	1
Cyc1	0.000953468	0.174222	0.78	0.702	1
Atp8b2	0.452434	0.174275	0.137	0.124	1
Myo5b	0.0654353	0.174351	0.274	0.235	1
Zfp280c	0.157836	0.174603	0.287	0.257	1
Slx4	0.433321	0.174603	0.086	0.076	1
Epc2	0.0219262	0.174724	0.561	0.513	1
Aimp2	0.402238	0.174728	0.296	0.283	1
Map3k5	0.0126856	0.174804	0.73	0.691	1
Luzp1	0.00460512	0.174835	0.779	0.718	1
Ppie	0.167257	0.174835	0.33	0.303	1
Dhx15	0.0026092	0.174847	0.801	0.738	1
Utp18	0.0557638	0.17487	0.447	0.402	1
Tsn	0.0189662	0.174891	0.803	0.777	1
Smc4	0.304098	0.174899	0.585	0.564	1
Trib2	0.0793976	0.175051	0.223	0.188	1
1190007I07Rik	0.151742	0.175102	0.308	0.275	1
Tmem164	0.253763	0.175155	0.484	0.467	1
Tubgcp5	0.167117	0.175182	0.325	0.296	1
Slc27a1	0.339956	0.175182	0.306	0.29	1
Rmdn1	0.0325142	0.175251	0.632	0.579	1
B230217C12Rik	0.398003	0.175251	0.126	0.113	1
Cage1	0.866077	0.175251	0.045	0.043	1
Nr2c2	0.0235778	0.175354	0.604	0.569	1
Cdk19	0.0323486	0.175361	0.467	0.421	1
Cfl1	0.00082916	0.175361	0.962	0.968	1
Slc8a2	0.198316	0.175473	0.105	0.087	1
Cyth2	0.240631	0.175611	0.27	0.248	1
Nek2	0.446274	0.175611	0.056	0.048	1
Kctd4	0.193326	0.175705	0.158	0.135	1
Pum1	0.000791815	0.17576	0.914	0.876	1
Uqcc2	0.000940262	0.175849	0.884	0.878	1
Zmym5	0.170082	0.175854	0.514	0.489	1
Rnf113a2	0.233699	0.176205	0.167	0.146	1
Prdm9	0.32289	0.176205	0.03	0.022	1
Slc27a6	0.677381	0.176205	0.03	0.027	1
Gm50250	0.696814	0.176205	0.028	0.025	1
Egf	0.748561	0.176205	0.053	0.049	1
Gm4189	0.828312	0.176205	0.024	0.026	1
Rbbp6	0.00749562	0.176251	0.835	0.795	1
Abraxas2	0.254993	0.176434	0.332	0.311	1
Cuedc1	0.124719	0.17646	0.508	0.479	1
2010320M18Rik	0.0840539	0.176498	0.379	0.336	1
Hinfp	0.399041	0.176498	0.144	0.131	1
Vrk2	0.0579113	0.176781	0.411	0.365	1
Xylt1	0.0783791	0.176873	0.39	0.355	1
Gm38134	0.665006	0.176873	0.062	0.057	1
Paox	0.799205	0.176873	0.118	0.116	1
A930005H10Rik	0.104517	0.177087	0.289	0.253	1
Sulf1	7.93471e-05	0.177096	0.805	0.718	1
Capzb	0.00012716	0.177244	0.934	0.923	1
Fam133b	0.0332134	0.177266	0.672	0.634	1
Fgfr1op2	0.00877991	0.177274	0.75	0.697	1
Zbtb41	0.102683	0.177367	0.328	0.291	1
Mxra7	0.878922	0.177367	0.124	0.123	1
Gm33037	0.449167	0.177367	0.024	0.031	1
Slc25a48	0.606232	0.177367	0.038	0.033	1
Ccdc142os	0.82383	0.177367	0.038	0.036	1
Topors	0.390454	0.17763	0.386	0.372	1
Sptbn2	0.236681	0.177747	0.077	0.062	1
B130055M24Rik	0.466374	0.177747	0.084	0.075	1
Pole3	0.018985	0.177788	0.51	0.447	1
Nectin4	0.361752	0.177855	0.111	0.098	1
Egfr	0.00251319	0.178131	0.78	0.73	1
Lpp	7.22146e-05	0.178229	0.979	0.937	1
Tsfm	0.131472	0.178261	0.33	0.293	1
Zfp975	0.506294	0.178365	0.15	0.139	1
Cct5	0.00475079	0.178391	0.835	0.813	1
Slc22a17	0.447865	0.1784	0.199	0.186	1
Zfp40	0.229833	0.178497	0.165	0.144	1
Hyls1	0.867089	0.178497	0.051	0.049	1
Sh3yl1	0.465872	0.178586	0.205	0.192	1
Mief1	0.485352	0.178586	0.212	0.201	1
Slc2a13	0.00693297	0.1787	0.578	0.507	1
Taf1a	0.365095	0.17894	0.143	0.128	1
Cftr	0.522558	0.17894	0.174	0.165	1
Sf3a3	0.004484	0.179147	0.52	0.439	1
Lypla2	0.149153	0.179232	0.304	0.275	1
Nkapd1	0.158865	0.179232	0.306	0.276	1
Pygl	0.00488746	0.179333	0.214	0.157	1
Zfp654	0.0664689	0.179378	0.55	0.506	1
Zscan12	0.316861	0.17944	0.184	0.166	1
Mapk8ip3	0.17619	0.179548	0.351	0.322	1
Cnpy2	0.000159005	0.179582	0.872	0.827	1
Shprh	0.175872	0.179595	0.371	0.342	1
Gm7072	0.138794	0.179812	0.268	0.236	1
Mrps17	0.0569039	0.179839	0.597	0.558	1
Lama5	0.292243	0.179993	0.163	0.145	1
E4f1	0.175303	0.180026	0.189	0.164	1
Gtf2ird1	0.0229137	0.180057	0.332	0.277	1
Cfap298	0.015424	0.180085	0.356	0.296	1
Rassf1	0.420869	0.180098	0.328	0.313	1
Rsbn1l	0.0387587	0.180126	0.702	0.682	1
Sbds	0.102508	0.18022	0.557	0.533	1
Ino80e	0.0980312	0.180254	0.285	0.248	1
Dmac1	0.137876	0.180347	0.522	0.5	1
Smc6	0.0398763	0.180404	0.692	0.674	1
Sf3b3	0.0120377	0.180551	0.649	0.601	1
Zfp873	0.200212	0.180664	0.122	0.102	1
Cngb3	0.508352	0.180664	0.017	0.013	1
Gm20404	0.6642	0.180664	0.066	0.061	1
D030040B21Rik	0.727429	0.180664	0.021	0.018	1
C130040N14Rik	0.928273	0.180664	0.036	0.037	1
Polr2a	0.00483344	0.180742	0.749	0.716	1
Cab39	0.120635	0.180781	0.621	0.592	1
Gspt1	0.00438612	0.180802	0.812	0.779	1
Rnh1	0.0596332	0.180931	0.698	0.705	1
Ankmy2	0.19446	0.180965	0.343	0.316	1
Zfp950	0.0162865	0.180968	0.557	0.492	1
Mrps27	0.325684	0.181188	0.22	0.202	1
Wdr75	0.219549	0.181277	0.323	0.298	1
Itsn1	0.0937379	0.181447	0.255	0.221	1
Pop1	0.448067	0.181499	0.141	0.129	1
Esyt2	0.000192613	0.181505	0.702	0.631	1
Adh5	0.0206322	0.18152	0.67	0.628	1
Brix1	0.138079	0.181584	0.478	0.458	1
Pfdn2	0.0159425	0.181613	0.737	0.728	1
Pdcl3	0.0194429	0.181828	0.553	0.492	1
Ppp1r10	0.11002	0.181956	0.617	0.583	1
Ccdc117	0.457363	0.181974	0.169	0.157	1
Mllt6	0.204111	0.182215	0.165	0.143	1
Ahcyl1	0.109374	0.182277	0.659	0.65	1
Slpi	0.82511	0.182413	0.109	0.108	1
Rgl2	0.209034	0.182431	0.141	0.12	1
Slc2a9	0.482511	0.182431	0.214	0.202	1
Rtn4	0.00016054	0.182436	0.938	0.929	1
Invs	0.313604	0.182536	0.253	0.233	1
Tbrg4	0.362888	0.182564	0.128	0.113	1
Plcg1	0.069138	0.182718	0.229	0.191	1
Arf2	0.431672	0.182718	0.174	0.16	1
Lipt1	0.58467	0.182718	0.064	0.058	1
Fam229b	0.580569	0.182836	0.15	0.142	1
Fbxl4	0.213757	0.182861	0.246	0.218	1
Gstz1	0.181561	0.182928	0.332	0.302	1
Dxo	0.345485	0.182967	0.158	0.141	1
Rsl24d1	0.0466304	0.182993	0.46	0.416	1
Wwox	0.0124291	0.18303	0.807	0.761	1
Sfxn5	0.0228855	0.183186	0.283	0.231	1
Cdadc1	0.352157	0.183198	0.257	0.24	1
Trio	0.00524918	0.183231	0.769	0.726	1
Vps13b	0.0202916	0.183379	0.792	0.751	1
Pola2	0.115105	0.183705	0.197	0.167	1
Cfap44	0.445601	0.183705	0.036	0.029	1
Pnkp	0.0486694	0.18397	0.231	0.19	1
Pdcd7	0.213845	0.184006	0.265	0.24	1
Taf1b	0.513986	0.18412	0.298	0.288	1
Metap1d	0.596113	0.18412	0.122	0.114	1
Apex2	0.0898876	0.184157	0.358	0.319	1
Nudcd3	0.0117016	0.184213	0.779	0.765	1
Parva	0.0519206	0.184622	0.505	0.471	1
Pfkfb1	0.596403	0.184666	0.034	0.029	1
Gm43260	0.705385	0.184666	0.032	0.029	1
D430020J02Rik	0.705385	0.184666	0.032	0.029	1
Zfp324	0.881694	0.184666	0.06	0.059	1
Tmem136	1	0.184666	0.028	0.028	1
Myl6	0.00541528	0.184684	0.998	0.999	1
Zfp746	0.202486	0.184797	0.268	0.242	1
Cdyl	0.09925	0.184988	0.381	0.339	1
Fpgs	0.517516	0.185138	0.086	0.078	1
Nop9	0.152274	0.185418	0.214	0.186	1
Rbl1	0.506575	0.185418	0.242	0.232	1
Slc7a6os	0.143523	0.185532	0.311	0.283	1
Trappc13	0.050035	0.185834	0.432	0.382	1
Cdk4	0.000216609	0.185849	0.839	0.75	1
Wrnip1	0.277443	0.185911	0.263	0.244	1
Kif1c	0.283073	0.185911	0.24	0.219	1
Dkk2	0.88046	0.185911	0.034	0.035	1
Cnot7	0.0226929	0.185929	0.516	0.464	1
Orc4	0.0312386	0.185989	0.497	0.441	1
Bcap29	0.300026	0.185998	0.332	0.314	1
Ctnna3	0.132792	0.186136	0.302	0.339	1
Ercc4	0.422323	0.186197	0.176	0.163	1
Cdc37l1	0.217242	0.18625	0.46	0.438	1
Crtap	0.321223	0.1863	0.229	0.209	1
Noc3l	0.0865903	0.186316	0.263	0.226	1
Mrps26	0.0204626	0.186431	0.503	0.449	1
Pou2f1	0.293027	0.186452	0.52	0.491	1
A330023F24Rik	0.441809	0.186517	0.174	0.16	1
Zfp853	0.54736	0.186517	0.021	0.017	1
Gm40841	0.590225	0.186517	0.023	0.019	1
Wrn	0.076473	0.186663	0.325	0.286	1
Timm9	0.145842	0.186847	0.398	0.377	1
Nob1	0.0202223	0.186876	0.304	0.249	1
Ppm1f	0.14149	0.187006	0.124	0.101	1
Sp1	0.0283039	0.187114	0.495	0.451	1
Dcaf12l1	0.343161	0.187114	0.235	0.217	1
Fbln1	0.0186354	0.187205	0.253	0.202	1
Adsl	0.113785	0.187282	0.272	0.239	1
Alox12	0.384994	0.187282	0.066	0.056	1
Oxa1l	0.150291	0.187328	0.315	0.283	1
Upf2	0.053284	0.18739	0.61	0.581	1
Phf10	0.143357	0.187471	0.435	0.407	1
Prr14l	0.0784367	0.187527	0.544	0.508	1
Pgam5	0.271431	0.187584	0.25	0.229	1
Dennd5a	0.0867054	0.187675	0.383	0.347	1
Gdi1	0.129063	0.187793	0.428	0.401	1
Mettl16	0.125403	0.187817	0.392	0.358	1
5730455P16Rik	0.344465	0.187846	0.233	0.215	1
Mrps10	0.291234	0.187876	0.371	0.352	1
Drap1	0.000319491	0.187958	0.852	0.806	1
1110004F10Rik	4.7191e-05	0.188017	0.94	0.91	1
Stx6	0.213685	0.18806	0.54	0.523	1
Cenpa	0.947867	0.188105	0.083	0.083	1
Tor1a	0.163783	0.188145	0.265	0.235	1
Dpt	0.0798923	0.188278	0.013	0.026	1
Gm3448	0.59097	0.188278	0.064	0.058	1
Vdac3	0.000326262	0.18848	0.886	0.87	1
Tmem185b	0.138561	0.188492	0.178	0.151	1
Dnajb1	0.229639	0.188619	0.377	0.352	1
Fnbp4	0.0324809	0.18867	0.503	0.451	1
Gmip	0.320657	0.188765	0.083	0.07	1
Ttll4	0.182758	0.188897	0.225	0.2	1
Tasor	0.0508638	0.189079	0.638	0.599	1
Lrig2	0.276049	0.189126	0.405	0.388	1
Dhx37	0.394212	0.189126	0.131	0.118	1
Gm20522	0.82433	0.189126	0.041	0.039	1
Pdgfd	0.0881647	0.189213	0.156	0.128	1
Actn4	0.091956	0.189329	0.711	0.708	1
2900093K20Rik	0.166725	0.189404	0.109	0.088	1
Smad7	0.0218011	0.189483	0.358	0.304	1
Atl3	0.0699853	0.189571	0.527	0.48	1
Wdr89	0.169698	0.189585	0.424	0.403	1
Mab21l3	0.0519884	0.189625	0.188	0.152	1
Usb1	0.475315	0.189625	0.111	0.1	1
Atp6v1g2	0.839397	0.189625	0.053	0.05	1
Slc9a9	7.36918e-05	0.189797	0.572	0.472	1
Gabbr1	0.529099	0.189805	0.21	0.2	1
Gab1	0.00112046	0.189864	0.777	0.692	1
Rbm22	0.00741172	0.189998	0.582	0.513	1
Gm13052	0.0431743	0.189998	0.443	0.393	1
Mre11a	0.0605123	0.19008	0.255	0.219	1
Ubap2l	0.000128879	0.190086	0.919	0.91	1
Emb	0.0902059	0.190103	0.246	0.212	1
5430403G16Rik	0.321239	0.190187	0.081	0.068	1
4930484I04Rik	0.544561	0.190187	0.079	0.071	1
2700046G09Rik	0.644967	0.190187	0.075	0.07	1
Agps	0.194774	0.190207	0.499	0.466	1
D16Ertd472e	0.0793648	0.190403	0.418	0.374	1
Kdm1a	0.0012447	0.190462	0.85	0.829	1
Cib3	0.937505	0.190495	0.051	0.052	1
Zkscan3	0.0268837	0.19059	0.595	0.547	1
Opa3	0.265254	0.190824	0.257	0.235	1
Zswim1	0.479664	0.190824	0.141	0.13	1
Ddx51	0.519524	0.190824	0.137	0.127	1
Arl2	0.123357	0.190908	0.39	0.357	1
Mnd1	0.165409	0.190922	0.159	0.135	1
Npat	0.433085	0.190997	0.31	0.295	1
Banf1	0.00199923	0.191007	0.872	0.848	1
Usf2	0.0047428	0.191056	0.604	0.532	1
Pkp4	0.0299049	0.19127	0.886	0.845	1
Epn1	0.0753541	0.191344	0.422	0.381	1
Galk1	0.028412	0.191553	0.385	0.334	1
Mex3a	0.160232	0.191553	0.214	0.186	1
Usp29	0.192546	0.191553	0.032	0.022	1
Tmem143	0.57954	0.191553	0.069	0.063	1
Fut10	0.826812	0.191553	0.062	0.06	1
Gm2a	0.0476429	0.191553	0.058	0.085	1
Gm4128	0.453817	0.191553	0.011	0.008	1
Pask	0.476031	0.191553	0.045	0.038	1
Glt8d2	0.47776	0.191553	0.023	0.018	1
3930402G23Rik	0.703936	0.191553	0.011	0.009	1
2810029C07Rik	0.753884	0.191553	0.009	0.011	1
Gm17102	0.789992	0.191553	0.011	0.01	1
Gm26531	0.789992	0.191553	0.011	0.01	1
Gm47861	0.829948	0.191553	0.009	0.01	1
Fam220a	0.874202	0.191553	0.011	0.01	1
Gm48286	0.874202	0.191553	0.011	0.01	1
Gm26714	0.910732	0.191553	0.009	0.01	1
Gm7628	0.910732	0.191553	0.009	0.01	1
Plet1os	0.979718	0.191553	0.015	0.015	1
Dclk1	0.010014	0.19185	0.212	0.164	1
Snapc2	0.159501	0.191941	0.253	0.225	1
Eif2b1	0.189334	0.191976	0.233	0.205	1
AW146154	0.161377	0.191996	0.225	0.196	1
Hist1h4h	0.435296	0.192018	0.161	0.147	1
Ankrd13a	0.232998	0.19203	0.36	0.335	1
Acaca	0.00526414	0.1922	0.578	0.506	1
Galnt1	0.122719	0.192245	0.512	0.48	1
St7	0.0874794	0.192266	0.39	0.354	1
Rnf38	0.216452	0.192324	0.525	0.509	1
Ube4b	0.0212919	0.192352	0.737	0.714	1
Wdtc1	0.230076	0.19282	0.291	0.268	1
Enc1	0.31047	0.192829	0.274	0.251	1
Lipg	0.0805534	0.192929	0.167	0.137	1
Slf2	0.0117504	0.193115	0.385	0.324	1
Zc2hc1a	0.00358983	0.193138	0.582	0.503	1
Ikzf4	0.479747	0.193214	0.116	0.106	1
Clic1	0.00211804	0.193304	0.912	0.89	1
Zfp644	0.00116282	0.193375	0.702	0.622	1
2900026A02Rik	0.0172467	0.193397	0.598	0.54	1
Lzic	0.179007	0.193572	0.351	0.322	1
Rbis	0.00189166	0.193603	0.85	0.813	1
Ccnd2	0.174509	0.193715	0.756	0.725	1
Ccnb1	0.537915	0.193816	0.109	0.1	1
Ttc24	0.176722	0.193816	0.099	0.081	1
Gm16973	0.594837	0.193816	0.049	0.043	1
Kcnh8	0.223672	0.194199	0.092	0.076	1
Ddx47	0.449256	0.194332	0.383	0.373	1
Ulk2	0.153723	0.194378	0.433	0.415	1
Timm50	0.108613	0.194422	0.274	0.238	1
Ggnbp1	0.09433	0.194537	0.077	0.057	1
Pycr1	0.247218	0.194537	0.039	0.029	1
Klhl8	0.0788443	0.194626	0.304	0.267	1
Copg2	0.00758793	0.194644	0.734	0.691	1
Gm37240	0.110289	0.194692	0.681	0.671	1
Picalm	0.0329814	0.19483	0.775	0.757	1
Tom1l1	0.239555	0.194891	0.409	0.387	1
Nsmce4a	0.0212665	0.194961	0.516	0.459	1
Utrn	0.000141504	0.194978	0.831	0.78	1
Brap	0.406145	0.195051	0.319	0.308	1
Homez	0.627068	0.195102	0.062	0.056	1
Smyd4	0.525156	0.195102	0.107	0.098	1
Chchd3	0.00232149	0.195164	0.765	0.7	1
Casp8ap2	0.118105	0.195201	0.332	0.298	1
Tns1	0.0164289	0.195341	0.218	0.17	1
Gm27017	0.237327	0.195341	0.092	0.076	1
Ints9	0.10653	0.195436	0.276	0.241	1
Megf8	0.413594	0.195615	0.15	0.137	1
Gpr180	0.445636	0.195715	0.203	0.19	1
Mta2	0.0710465	0.195779	0.478	0.446	1
Ptgfrn	0.00121418	0.195931	0.432	0.35	1
Ppp2r3d	0.140563	0.195931	0.216	0.187	1
Gm26797	0.538845	0.195931	0.047	0.041	1
1700019A02Rik	0.683628	0.195931	0.024	0.021	1
Gm15347	0.769613	0.195931	0.026	0.024	1
Gm14820	0.904171	0.195931	0.024	0.024	1
Gm12064	0.360312	0.195931	0.077	0.065	1
Ssh3	0.864143	0.195931	0.066	0.068	1
Cct6a	0.000314391	0.196418	0.833	0.819	1
Atxn3	0.3212	0.196418	0.268	0.248	1
Cep76	0.570053	0.19651	0.083	0.075	1
Ucp2	0.0458845	0.196629	0.409	0.364	1
Pdlim7	0.23347	0.196711	0.424	0.405	1
Ctdsp1	0.498139	0.196975	0.285	0.274	1
Arl5a	0.0710078	0.196999	0.448	0.406	1
Znhit3	0.0534881	0.197266	0.261	0.22	1
Cdc45	0.246781	0.197266	0.073	0.059	1
Gm16712	0.62472	0.197266	0.036	0.031	1
Map10	0.873865	0.197266	0.032	0.033	1
Mrps24	0.000165365	0.197389	0.88	0.837	1
Clk2	0.0445161	0.197446	0.332	0.284	1
Gtf3c4	0.209009	0.197527	0.233	0.209	1
Psme3	0.0678352	0.197738	0.343	0.305	1
Csnk1d	0.0112155	0.197913	0.63	0.572	1
Gm45509	0.795739	0.197913	0.051	0.048	1
Slc12a6	0.137924	0.198041	0.298	0.267	1
Casc4	0.0556824	0.198125	0.559	0.515	1
Hdac8	0.12068	0.198186	0.413	0.375	1
Guf1	0.591977	0.198186	0.159	0.152	1
Gm10516	0.4959	0.198294	0.064	0.056	1
Ppm1l	0.00368975	0.19832	0.816	0.741	1
Pawr	0.104434	0.198503	0.477	0.443	1
Lrrc29	0.673335	0.198546	0.077	0.072	1
Fabp5	0.00116667	0.198583	0.989	0.988	1
Sfpq	9.02653e-05	0.198719	0.865	0.819	1
Gm20219	0.979376	0.198724	0.068	0.067	1
Ntmt1	0.00680356	0.198858	0.302	0.239	1
2009-03-01	0.564532	0.198961	0.113	0.104	1
Styx	0.209614	0.19899	0.293	0.27	1
Ppp1r18	0.346012	0.199253	0.159	0.144	1
Eif4g3	0.000224857	0.199297	0.835	0.776	1
Satb1	0.0782235	0.199304	0.281	0.244	1
Fancl	0.136141	0.199391	0.231	0.199	1
Qser1	0.00843122	0.19951	0.527	0.451	1
6330415G19Rik	0.657744	0.199773	0.017	0.02	1
Zcchc7	0.000805959	0.199773	0.756	0.703	1
Flvcr2	0.332607	0.199773	0.024	0.018	1
Zbtb8b	0.509579	0.199773	0.026	0.021	1
Gm15594	0.614799	0.199773	0.009	0.012	1
Actg2	0.704088	0.199773	0.011	0.009	1
Gm17690	0.777948	0.199773	0.038	0.035	1
Clec4a3	0.887771	0.199773	0.011	0.012	1
Gm16726	0.91477	0.199773	0.013	0.013	1
Pcdhgc3	0.935435	0.199773	0.024	0.025	1
Gm24362	0.964424	0.199773	0.011	0.012	1
Phf5a	0.00184792	0.200085	0.687	0.629	1
Prmt7	0.604336	0.200085	0.244	0.238	1
Zfp131	0.141375	0.200107	0.418	0.393	1
Zmym4	0.00851651	0.200121	0.7	0.643	1
Plp2	0.00443311	0.200368	0.522	0.45	1
Ormdl3	0.319059	0.200422	0.248	0.229	1
Pex11g	0.428999	0.200486	0.129	0.117	1
Chchd4	0.042947	0.200564	0.313	0.268	1
Syde2	0.193293	0.200564	0.124	0.104	1
Tjp2	0.00336406	0.200746	0.737	0.688	1
Fam92a	0.0256588	0.200786	0.533	0.473	1
Arhgap32	0.0226648	0.200842	0.471	0.416	1
Olfml2a	0.00706121	0.200879	0.493	0.43	1
Trpm5	0.158488	0.201181	0.008	0.016	1
Magee1	0.595887	0.201181	0.066	0.06	1
Rab27b	0.122791	0.201239	0.334	0.303	1
Smim3	0.0425565	0.201392	0.163	0.128	1
2310009B15Rik	0.0271182	0.201485	0.456	0.403	1
Ndrg2	0.153861	0.201523	0.163	0.139	1
Rnf138	0.0979572	0.201523	0.411	0.375	1
Hnrnpu	4.7918e-05	0.201582	0.925	0.918	1
Tead3	0.362721	0.201597	0.265	0.25	1
Pfdn6	0.0080717	0.20189	0.696	0.651	1
Gm15563	0.0267136	0.202083	0.169	0.129	1
Mtif2	0.0348616	0.202083	0.482	0.431	1
Tln1	0.0996279	0.202083	0.598	0.566	1
Neil1	0.411996	0.202083	0.084	0.074	1
Gm44759	0.453252	0.202083	0.043	0.036	1
Rsph3b	0.548383	0.202284	0.141	0.132	1
Zmym3	0.201598	0.202359	0.203	0.179	1
Fam83d	0.686638	0.202359	0.081	0.076	1
Dennd6a	0.0720992	0.202404	0.51	0.474	1
Nup188	0.233337	0.202524	0.238	0.218	1
Srprb	0.459107	0.202583	0.259	0.246	1
Bcl6	0.0200069	0.202601	0.46	0.401	1
Rbak	0.53282	0.202711	0.094	0.085	1
Dtymk	0.0964789	0.20301	0.657	0.648	1
Ifrd1	0.0291788	0.203132	0.593	0.561	1
Prrc2a	0.00357172	0.203172	0.632	0.558	1
Smarcad1	0.027939	0.203172	0.525	0.492	1
Zfp57	0.445278	0.203172	0.03	0.024	1
Eif4ebp3	0.173401	0.203384	0.203	0.177	1
Osgep	0.0838454	0.203546	0.385	0.345	1
Ube2e1	0.0114724	0.203575	0.642	0.591	1
Ptprk	0.000443056	0.203637	0.863	0.808	1
Synpo	0.00495982	0.203759	0.33	0.263	1
Dancr	0.519932	0.203961	0.094	0.085	1
Fem1c	0.23	0.204009	0.473	0.458	1
Mrps2	0.406566	0.204032	0.15	0.136	1
Glrx3	0.000668871	0.204066	0.871	0.812	1
Jtb	0.0320846	0.204098	0.52	0.472	1
Tafa2	0.171976	0.20418	0.208	0.18	1
Dlgap5	0.543598	0.204219	0.098	0.089	1
Rbm33	0.0139327	0.204317	0.597	0.52	1
Micu3	0.0618546	0.204347	0.356	0.317	1
Armc5	0.335023	0.204347	0.206	0.189	1
Rab10	0.000300738	0.204379	0.906	0.882	1
0610009B22Rik	0.0166012	0.204402	0.563	0.504	1
Amd1	0.103001	0.204475	0.308	0.273	1
Uba5	0.342155	0.204552	0.433	0.42	1
2010315B03Rik	0.273287	0.204612	0.304	0.284	1
Mrpl42	0.00237181	0.204616	0.749	0.718	1
Slain1	0.341433	0.204728	0.109	0.095	1
Fbxl18	0.756092	0.204728	0.105	0.101	1
Arhgap26	0.0262097	0.204785	0.657	0.627	1
1700084C06Rik	0.040222	0.204943	0.195	0.156	1
H2afj	0.00282119	0.205018	0.972	0.964	1
Rsrc1	0.0028966	0.205018	0.765	0.705	1
Smim27	0.0494136	0.205148	0.495	0.453	1
Ddias	0.320705	0.205228	0.086	0.073	1
Rab11fip2	0.0122628	0.205321	0.527	0.463	1
Macrod1	0.0723261	0.205674	0.139	0.11	1
Zw10	0.291889	0.205787	0.193	0.175	1
Taf15	0.0229327	0.205806	0.668	0.618	1
Mcl1	0.0206966	0.205885	0.73	0.704	1
Dusp7	0.158025	0.205949	0.274	0.245	1
Bap1	0.453123	0.2062	0.129	0.118	1
Hoxb3os	0.60949	0.2062	0.193	0.186	1
Smim31	0.615971	0.2062	0.011	0.009	1
Fignl2	0.681042	0.2062	0.011	0.014	1
D930030I03Rik	0.805897	0.2062	0.015	0.014	1
1700084F23Rik	0.836871	0.2062	0.013	0.012	1
Gm10401	0.877817	0.2062	0.015	0.014	1
9430037G07Rik	0.877817	0.2062	0.015	0.014	1
Gm49207	0.877817	0.2062	0.015	0.014	1
Chrd	0.883526	0.2062	0.049	0.048	1
2810021J22Rik	0.982999	0.2062	0.066	0.066	1
Pcsk4	0.989317	0.2062	0.013	0.013	1
Mettl23	0.0555625	0.206437	0.508	0.475	1
Imp3	0.00584991	0.206546	0.692	0.648	1
Gramd3	0.00540795	0.206555	0.432	0.364	1
Plscr2	0.383772	0.206566	0.205	0.234	1
Gm4013	0.525694	0.206636	0.165	0.155	1
Anapc1	0.0356136	0.206857	0.48	0.435	1
Ptpn12	0.147825	0.206878	0.484	0.462	1
Cpne3	0.000407434	0.207036	0.762	0.684	1
Zkscan8	0.316415	0.207088	0.251	0.231	1
Kif16b	0.0192066	0.207159	0.441	0.395	1
Cdk2ap1	0.00942145	0.207173	0.642	0.601	1
Stim1	0.0602973	0.207293	0.42	0.381	1
Atic	0.0674943	0.207386	0.396	0.353	1
Rcor3	0.238655	0.207755	0.3	0.284	1
Nf1	0.0107052	0.207762	0.762	0.727	1
Clip2	0.297583	0.207863	0.152	0.134	1
Mfsd10	0.0604992	0.207886	0.293	0.252	1
Sfmbt1	0.0397291	0.208084	0.418	0.37	1
Gid4	0.0199955	0.20813	0.458	0.404	1
Phf14	0.00122975	0.208151	0.758	0.725	1
Nfat5	0.000147166	0.208238	0.949	0.909	1
Maz	0.0360482	0.208335	0.443	0.394	1
Lrrc1	0.0919289	0.208394	0.432	0.402	1
Phc1	0.271643	0.208394	0.154	0.135	1
Drg1	0.0231728	0.208491	0.705	0.679	1
Hnrnpf	8.15615e-05	0.208597	0.91	0.911	1
Khdc4	0.0236986	0.208607	0.58	0.528	1
Mettl21a	0.106086	0.208679	0.163	0.135	1
Saal1	0.153415	0.208679	0.173	0.147	1
Ecscr	0.260189	0.208679	0.146	0.129	1
Haus3	0.100749	0.208715	0.189	0.158	1
Smarce1	0.00461368	0.208735	0.782	0.735	1
Top1mt	0.302677	0.208914	0.118	0.103	1
Txnl4b	0.452798	0.208914	0.066	0.057	1
A430035B10Rik	0.920843	0.208914	0.03	0.029	1
Nav2	0.000157091	0.209078	0.974	0.928	1
Clk1	0.0125781	0.209118	0.777	0.749	1
Gm49539	0.259455	0.209198	0.137	0.119	1
Foxk2	0.149215	0.209221	0.328	0.299	1
Rmnd5a	0.149772	0.209386	0.525	0.5	1
Lmo4	0.000290131	0.209599	0.878	0.81	1
Ano10	0.141026	0.20966	0.221	0.194	1
Chd8	0.0461203	0.209757	0.538	0.497	1
Snrnp40	0.108521	0.209757	0.426	0.398	1
Pcdh1	0.805854	0.209757	0.039	0.037	1
Slc26a11	0.824809	0.209757	0.041	0.039	1
Gli3	0.000226564	0.210177	0.769	0.697	1
Kctd1	0.00100498	0.210443	0.786	0.698	1
Nsun3	0.601635	0.210634	0.165	0.175	1
Zdhhc12	0.1205	0.210838	0.146	0.12	1
Yars2	0.430126	0.210838	0.141	0.128	1
Mbtd1	0.0090377	0.210961	0.683	0.631	1
Kxd1	0.0246706	0.211034	0.529	0.475	1
Ipo5	0.045816	0.211228	0.437	0.389	1
Xpo1	0.0272098	0.211238	0.645	0.614	1
Lrrc39	0.200568	0.211361	0.051	0.038	1
Gm38825	0.383332	0.211361	0.017	0.012	1
Slc35g2	0.386144	0.211361	0.015	0.01	1
Gm50107	0.641817	0.211361	0.017	0.014	1
Myom1	0.798432	0.211361	0.032	0.03	1
Slc25a31	0.804707	0.211361	0.015	0.014	1
Spata2l	0.877419	0.211361	0.015	0.014	1
E130311K13Rik	0.688118	0.211361	0.135	0.13	1
Scn1a	0.989799	0.211361	0.066	0.065	1
Zrsr2	0.0135725	0.211589	0.617	0.556	1
Vezf1	0.0163859	0.211738	0.735	0.695	1
Arih2	0.0368113	0.211757	0.426	0.378	1
Vgll4	0.00617385	0.211889	0.704	0.669	1
Sgms1	0.0248184	0.21197	0.557	0.501	1
Senp2	0.0576556	0.212249	0.447	0.4	1
Ythdf2	0.0161689	0.21236	0.653	0.64	1
Frat2	0.271283	0.212497	0.068	0.055	1
Gm39090	0.91636	0.212497	0.06	0.059	1
Ddx10	0.029646	0.212899	0.486	0.439	1
Klf13	0.0512622	0.212919	0.306	0.259	1
Akr7a5	0.023201	0.213011	0.55	0.501	1
Phldb2	0.152152	0.213097	0.328	0.302	1
Seh1l	0.0334109	0.213152	0.493	0.452	1
Dlgap2	0.395349	0.213152	0.09	0.079	1
Ccdc115	0.199681	0.213402	0.317	0.291	1
Mob2	0.113106	0.213487	0.336	0.3	1
B3galt4	0.709976	0.213579	0.036	0.032	1
Naa10	0.101791	0.213684	0.488	0.458	1
Raly	0.00591664	0.213914	0.674	0.612	1
Mbd6	0.695513	0.214062	0.199	0.194	1
Parp1	0.129121	0.214077	0.283	0.253	1
Phykpl	0.0485825	0.214101	0.257	0.215	1
Ilf2	0.00753486	0.214184	0.43	0.363	1
Cdc16	0.0287305	0.21423	0.441	0.388	1
Ttc14	0.0131464	0.214311	0.662	0.622	1
Impa1	0.0339656	0.214452	0.49	0.441	1
Mrpl49	0.0925803	0.21452	0.336	0.3	1
Syne4	0.0121293	0.214689	0.216	0.166	1
Thrap3	0.00121261	0.214712	0.811	0.783	1
Ncf2	0.678324	0.214724	0.128	0.122	1
Has3	0.163182	0.214813	0.156	0.132	1
Tra2b	0.000362819	0.214819	0.837	0.82	1
Slc25a23	0.354679	0.214946	0.103	0.09	1
Asap3	0.772451	0.214946	0.158	0.164	1
Gm45051	0.339302	0.21504	0.12	0.106	1
Phf12	0.00996577	0.215155	0.548	0.48	1
D330023K18Rik	0.23178	0.215188	0.28	0.257	1
B430010I23Rik	0.155243	0.215209	0.156	0.13	1
Vps72	0.154529	0.215598	0.409	0.381	1
Ttc30a1	0.408587	0.215598	0.094	0.083	1
Gm29050	0.623606	0.215598	0.019	0.016	1
Col7a1	0.656925	0.215598	0.015	0.013	1
9530034E10Rik	0.750542	0.215598	0.019	0.017	1
Gm15397	0.754054	0.215598	0.036	0.033	1
4833408A19Rik	0.853402	0.215598	0.049	0.047	1
Gm43190	0.911267	0.215598	0.017	0.016	1
Plk1	0.274938	0.215598	0.101	0.086	1
Pax9	0.00226313	0.215737	0.844	0.805	1
Suclg2	0.0077435	0.215806	0.702	0.661	1
B4galnt1	0.00913767	0.215824	0.428	0.366	1
Nelfe	0.0368976	0.215824	0.456	0.412	1
Atxn7l3	0.20486	0.215946	0.191	0.168	1
Jade3	0.113634	0.216142	0.227	0.194	1
Hnrnpa1	0.000146316	0.216157	0.942	0.936	1
Gm42984	0.361372	0.216541	0.075	0.064	1
Akap8	0.0381559	0.216625	0.347	0.299	1
Ppm1d	0.335647	0.216771	0.251	0.235	1
Gtf2a2	0.00609035	0.21678	0.717	0.683	1
BC005561	0.0189415	0.216847	0.37	0.314	1
Snx12	0.0397168	0.216987	0.523	0.489	1
Fdx2	0.0720156	0.217032	0.396	0.359	1
Trp53rkb	0.447929	0.217088	0.094	0.084	1
Mettl2	0.57886	0.21719	0.124	0.116	1
Rnf220	0.0105191	0.217297	0.377	0.319	1
Terf2	0.0583578	0.217367	0.36	0.317	1
Bphl	0.0256092	0.217405	0.538	0.487	1
Sv2c	0.499117	0.217444	0.028	0.023	1
Zfp97	0.500049	0.217444	0.041	0.035	1
Arhgap33	0.688952	0.217444	0.038	0.034	1
Ephb1	0.739966	0.217444	0.024	0.022	1
Prkar2a	0.0225655	0.217626	0.42	0.364	1
G3bp1	0.000180506	0.217668	0.827	0.791	1
Mettl22	0.114958	0.217695	0.143	0.117	1
Polr2i	0.00022046	0.217745	0.829	0.768	1
Cebpd	0.0578932	0.217795	0.265	0.224	1
Pigc	0.185385	0.217795	0.255	0.229	1
Spata5	0.0132962	0.217881	0.433	0.375	1
Git1	0.202621	0.217921	0.195	0.172	1
Sun2	0.595339	0.217921	0.173	0.165	1
Gab3	0.471767	0.218025	0.056	0.049	1
Chrnb1	0.506933	0.218025	0.056	0.049	1
Tyw3	0.635824	0.218025	0.056	0.051	1
Lypd1	0.42278	0.218113	0.265	0.252	1
Pfkfb3	0.000521689	0.218139	0.484	0.401	1
1110059E24Rik	0.0170134	0.218172	0.452	0.397	1
Zmym1	0.550132	0.218309	0.139	0.13	1
Bach1	0.01761	0.218356	0.668	0.619	1
Zfp618	0.0290393	0.218478	0.465	0.411	1
Thtpa	0.209013	0.218478	0.103	0.085	1
Riok2	0.0842604	0.218504	0.381	0.342	1
Ncaph2	0.21399	0.218528	0.396	0.375	1
B3galnt1	0.0985756	0.218539	0.195	0.165	1
Tarbp1	0.342691	0.218589	0.113	0.099	1
Txndc17	0.0518124	0.218614	0.916	0.891	1
Zfp141	0.117546	0.218669	0.238	0.208	1
Jpt2	0.0244559	0.218967	0.317	0.265	1
Zfp821	0.0569703	0.219139	0.287	0.247	1
Usp42	0.195683	0.219139	0.238	0.214	1
1700085D07Rik	0.498564	0.219139	0.041	0.035	1
Gm50071	0.574339	0.219139	0.041	0.036	1
9430085M18Rik	0.665938	0.219139	0.021	0.018	1
Gm43597	0.665938	0.219139	0.021	0.018	1
Zfp551	0.777365	0.219139	0.017	0.019	1
Gins3	0.87628	0.219139	0.069	0.068	1
Dck	0.198526	0.219354	0.251	0.226	1
Tdp2	0.106246	0.219369	0.257	0.224	1
Dhx9	0.0114225	0.219399	0.645	0.613	1
Mad2l2	0.13433	0.219408	0.225	0.195	1
Gprasp2	0.245991	0.219408	0.191	0.17	1
Smarcd2	0.0894833	0.219413	0.533	0.513	1
Dnajc18	0.198516	0.219597	0.248	0.224	1
Zfp598	0.208589	0.219823	0.257	0.232	1
Smim10l1	0.000261315	0.219861	0.655	0.574	1
Calhm2	0.604491	0.219935	0.081	0.074	1
Sfr1	4.62237e-05	0.219955	0.872	0.822	1
Yae1d1	0.200028	0.219968	0.334	0.305	1
Clasp2	0.0150332	0.220005	0.456	0.405	1
Tctn1	0.886578	0.220193	0.053	0.054	1
0610009L18Rik	0.110693	0.220321	0.159	0.131	1
Mtx3	0.257081	0.220397	0.105	0.089	1
Nudt6	0.82693	0.220397	0.092	0.089	1
Rbl2	0.0647494	0.220511	0.28	0.242	1
Acot9	0.238042	0.220562	0.203	0.182	1
Hnrnpd	0.000367592	0.220586	0.816	0.78	1
Leprot	0.115039	0.220628	0.343	0.306	1
Klhl20	0.165293	0.220628	0.332	0.303	1
U2af1	0.000733417	0.220829	0.803	0.771	1
Rap1gds1	0.102918	0.221159	0.608	0.576	1
Wdcp	0.237472	0.221192	0.174	0.154	1
Zc3h8	0.42507	0.221331	0.129	0.117	1
Sp140	0.0475636	0.221331	0.253	0.211	1
Ran	6.38966e-05	0.22135	0.942	0.929	1
Gm32031	0.0954792	0.221514	0.174	0.145	1
Zc3h12b	0.276225	0.221514	0.144	0.127	1
Zfp869	0.119937	0.221613	0.293	0.259	1
Timm10	0.0206641	0.221639	0.456	0.403	1
Phka2	0.291964	0.221791	0.161	0.143	1
Slc35d2	0.148778	0.222141	0.081	0.063	1
Sema4d	0.393707	0.222141	0.201	0.188	1
Bcdin3d	0.532162	0.222141	0.135	0.126	1
Gm46124	0.703624	0.222141	0.023	0.02	1
Gm44987	0.937697	0.222141	0.019	0.019	1
Prdm1	0.957354	0.222141	0.017	0.017	1
Zhx2	0.0018459	0.222228	0.655	0.589	1
S100a10	0.284533	0.222605	0.889	0.842	1
Knstrn	0.574394	0.222688	0.122	0.115	1
Alms1	0.023214	0.222716	0.308	0.261	1
Nr2c2ap	0.564275	0.222882	0.208	0.201	1
Dcaf4	0.157432	0.222975	0.253	0.226	1
Mansc1	0.878836	0.223043	0.047	0.049	1
2810004N23Rik	0.0141987	0.223195	0.598	0.55	1
Mcu	0.058997	0.223478	0.435	0.4	1
Rassf8	0.0838912	0.223478	0.302	0.265	1
Prrg1	0.0146563	0.223766	0.409	0.353	1
Rbpms	0.000337099	0.223887	0.842	0.84	1
Sdr42e1	0.213555	0.223902	0.069	0.055	1
B3gnt8	0.899767	0.223902	0.062	0.061	1
Iffo2	0.14622	0.224179	0.18	0.154	1
Ube2t	0.322383	0.224233	0.096	0.083	1
Osbpl10	0.0458535	0.224327	0.707	0.674	1
Klhdc2	0.116498	0.224341	0.495	0.463	1
Man2c1os	0.217122	0.224374	0.156	0.135	1
Smo	0.0496047	0.224461	0.45	0.411	1
Polr2j	0.000308233	0.22465	0.788	0.742	1
Gm45184	0.244446	0.22472	0.023	0.015	1
Gm38037	0.785196	0.22472	0.021	0.019	1
Fat1	0.104335	0.224803	0.743	0.762	1
Adgrl2	0.000313254	0.225043	0.698	0.611	1
Fam210b	0.871605	0.22517	0.295	0.303	1
0610012G03Rik	0.00388369	0.225308	0.689	0.627	1
Pogz	0.147889	0.225391	0.373	0.349	1
Gm26590	0.315563	0.2255	0.075	0.063	1
Zdhhc15	0.36484	0.2255	0.068	0.057	1
Mex3d	0.145096	0.225877	0.146	0.122	1
Gm10974	0.971322	0.225877	0.041	0.042	1
Bmf	0.212001	0.226036	0.144	0.124	1
Pxn	0.0981188	0.226099	0.298	0.267	1
B3glct	0.234295	0.226099	0.199	0.177	1
G630016G05Rik	0.135388	0.226154	0.169	0.143	1
Mgat3	0.0445191	0.226214	0.375	0.323	1
Timm22	0.085046	0.226245	0.405	0.372	1
Trim13	0.207953	0.226245	0.146	0.125	1
Spryd4	0.451712	0.226245	0.075	0.066	1
Mapk3	0.0328497	0.226349	0.403	0.359	1
Hist1h1c	0.0247624	0.226377	0.4	0.35	1
Zfp422	0.340698	0.226377	0.231	0.215	1
A430018G15Rik	0.101595	0.226534	0.126	0.1	1
Galnt3	0.173373	0.226748	0.214	0.187	1
Ebf1	0.311112	0.22689	0.173	0.196	1
Gm2000	0.000254289	0.226907	0.848	0.794	1
Eef1e1	0.0374506	0.226958	0.338	0.293	1
Sh2d7	0.148725	0.226958	0.004	0.01	1
Gm26964	0.737205	0.226958	0.024	0.022	1
A030001D20Rik	0.875877	0.226958	0.023	0.021	1
Gm42941	0.921447	0.226958	0.043	0.044	1
8430419K02Rik	0.226076	0.227189	0.186	0.163	1
Eif2s3x	0.0215022	0.227228	0.632	0.618	1
Trmt6	0.0552866	0.227269	0.398	0.356	1
Cenpp	0.262433	0.227303	0.235	0.213	1
Ppp1cc	0.00345396	0.227378	0.696	0.672	1
Skil	0.00751054	0.227472	0.6	0.534	1
Sbno2	0.00679539	0.227544	0.482	0.418	1
Wdfy3	0.0121644	0.227592	0.604	0.544	1
Lrp1	0.00672885	0.22764	0.33	0.268	1
Vsig10	0.190033	0.227773	0.203	0.18	1
Ankrd52	0.114241	0.22783	0.313	0.281	1
Rps6ka1	0.0491298	0.22797	0.205	0.167	1
Mapk14	0.0026001	0.228085	0.559	0.486	1
Tmem223	0.0107633	0.228109	0.642	0.603	1
Bcl2l12	0.0736702	0.228165	0.246	0.21	1
Fuca2	0.0723581	0.228357	0.229	0.192	1
Itgb3bp	0.180617	0.228471	0.432	0.42	1
Trub2	0.131857	0.22892	0.176	0.15	1
4930512B01Rik	0.319435	0.22892	0.053	0.042	1
BC024063	0.529819	0.22892	0.053	0.046	1
Gm11491	0.797641	0.22892	0.023	0.025	1
Tent4b	0.116061	0.229123	0.362	0.329	1
Sugp2	0.135268	0.22918	0.178	0.152	1
Srrt	0.0244032	0.229469	0.445	0.396	1
Kri1	0.0530938	0.229812	0.214	0.176	1
Gprc5b	0.31855	0.229812	0.053	0.042	1
Gnptab	0.0687554	0.229858	0.366	0.327	1
Lbr	0.135594	0.229863	0.338	0.307	1
Nrde2	0.0674641	0.230027	0.212	0.176	1
Abhd17b	0.0498466	0.230145	0.572	0.544	1
Slc25a25	0.272868	0.23047	0.214	0.193	1
Nip7	0.0564964	0.230556	0.386	0.342	1
Smc3	0.000262244	0.230591	0.726	0.671	1
Prkra	0.15227	0.230653	0.253	0.224	1
Zkscan6	0.267133	0.230653	0.141	0.123	1
Macrod2os1	0.678636	0.230653	0.024	0.021	1
Acot6	0.795227	0.230653	0.024	0.022	1
Gm49602	0.855947	0.230653	0.053	0.051	1
A730036I17Rik	0.907978	0.230653	0.021	0.02	1
Exosc7	0.0385186	0.230743	0.407	0.36	1
Hoxa3	0.0753907	0.230833	0.233	0.198	1
Ccnl1	0.00319561	0.23095	0.619	0.571	1
Zkscan7	0.447397	0.230975	0.133	0.122	1
Nup43	0.0379061	0.231111	0.199	0.158	1
Psmg2	0.084541	0.231162	0.433	0.406	1
Ttc37	0.0152474	0.23136	0.409	0.349	1
Ctbp2	0.0322482	0.231445	0.388	0.34	1
Tmem241	0.108366	0.231445	0.182	0.155	1
Gm16196	0.10929	0.231445	0.103	0.082	1
Crp	0.213082	0.231445	0.047	0.035	1
Loxl2	0.00824244	0.231599	0.214	0.163	1
Ltbp4	0.508485	0.2317	0.075	0.067	1
Tbc1d9	0.0274055	0.231731	0.33	0.28	1
Mrpl54	0.000185879	0.231811	0.779	0.712	1
Id1	0.000208064	0.232195	0.347	0.259	1
Tmem109	0.0307327	0.232195	0.246	0.202	1
Sec14l5	0.570145	0.232195	0.051	0.045	1
Mterf1b	0.8215	0.232195	0.03	0.028	1
Paxbp1	0.0359201	0.232401	0.34	0.294	1
Ccdc62	0.0678236	0.232401	0.201	0.166	1
Recql	0.13108	0.232435	0.18	0.152	1
Zfp358	0.0502206	0.232554	0.235	0.195	1
Gm48226	0.244659	0.232904	0.12	0.102	1
Kmt5c	0.379302	0.232904	0.167	0.154	1
Junos	0.105648	0.233002	0.167	0.139	1
Prkn	0.00684342	0.233012	0.754	0.709	1
Ttc8	0.026716	0.233132	0.362	0.312	1
Dhodh	0.979431	0.233132	0.081	0.082	1
Slc23a2	0.0804451	0.233196	0.191	0.159	1
Stip1	0.00629848	0.23321	0.568	0.522	1
Cep295	0.258716	0.233576	0.248	0.228	1
Hmmr	0.132317	0.233853	0.139	0.115	1
Zfp959	0.51377	0.234005	0.09	0.082	1
Akap1	0.0448325	0.234089	0.158	0.123	1
Kti12	0.231209	0.234089	0.158	0.138	1
Plekhh2	0.308651	0.234089	0.122	0.107	1
Gm47123	0.198064	0.234152	0.349	0.325	1
Klhl24	0.0769598	0.234338	0.42	0.389	1
Zfp808	0.202537	0.234338	0.139	0.119	1
Mgme1	0.37159	0.234338	0.148	0.134	1
Phb2	0.00177168	0.234343	0.72	0.684	1
Gpr19	0.0255053	0.234419	0.103	0.073	1
Fbxl12	0.304408	0.234419	0.251	0.231	1
Tyro3	0.831954	0.234419	0.075	0.073	1
Slc44a2	0.43703	0.234521	0.113	0.101	1
Esp8	0.364417	0.23482	0.017	0.024	1
Mutyh	0.637733	0.23482	0.034	0.03	1
Hdac10	0.728551	0.23482	0.034	0.031	1
Gsta3	0.391418	0.23482	0.054	0.045	1
Tcp11l1	0.0131725	0.234956	0.538	0.479	1
BC003965	0.00929876	0.234959	0.467	0.4	1
9330159M07Rik	0.468712	0.235016	0.126	0.116	1
Soga1	0.0647342	0.235054	0.163	0.131	1
Pes1	0.00887096	0.235316	0.4	0.335	1
Smad5	0.0651156	0.235583	0.43	0.388	1
B930036N10Rik	0.336807	0.235583	0.257	0.235	1
Errfi1	0.00106062	0.235693	0.587	0.495	1
Svil	8.02379e-05	0.23573	0.797	0.745	1
Mcrip1	0.00443866	0.235739	0.591	0.523	1
Mipol1	0.0123746	0.235812	0.531	0.472	1
Atp1a1	4.84981e-05	0.235826	0.844	0.802	1
Brca1	0.24244	0.235947	0.141	0.123	1
Prr7	0.337342	0.235947	0.068	0.056	1
Gm14858	0.462298	0.235947	0.064	0.055	1
Gm2396	0.918536	0.235947	0.043	0.042	1
Srsf10	0.00139716	0.23626	0.741	0.704	1
Zfp266	0.000925045	0.236457	0.685	0.638	1
Tcte2	0.92683	0.236471	0.06	0.06	1
Zyg11b	0.0482766	0.236535	0.433	0.386	1
Zc3h4	0.16684	0.236556	0.345	0.317	1
Zmiz1	0.0017491	0.236619	0.621	0.548	1
Dbn1	0.242065	0.236641	0.099	0.083	1
Nme5	0.34111	0.236641	0.06	0.072	1
Marveld2	0.904166	0.236641	0.083	0.082	1
2310039H08Rik	0.00625865	0.236747	0.52	0.463	1
Clns1a	0.00245695	0.236752	0.614	0.549	1
Zfp507	0.106952	0.236774	0.302	0.266	1
Gpr89	0.0575543	0.236972	0.263	0.223	1
Zfp239	0.496486	0.236972	0.036	0.03	1
Cactin	0.624456	0.236972	0.105	0.099	1
Mycl	0.122323	0.236972	0.071	0.053	1
Rfwd3	0.088086	0.237069	0.287	0.251	1
Hacd1	0.0109438	0.23708	0.27	0.214	1
Uxs1	0.0179355	0.237134	0.22	0.171	1
Serf1	7.404e-05	0.23726	0.826	0.775	1
Polr2m	0.00649938	0.237293	0.66	0.605	1
Rpp40	0.24375	0.23745	0.079	0.064	1
Zdhhc14	0.163394	0.237796	0.184	0.158	1
Wdr90	0.682139	0.237908	0.069	0.065	1
Slc38a2	0.000152493	0.238047	0.833	0.791	1
Arid1a	0.000201878	0.238159	0.85	0.782	1
Zfp26	0.100237	0.238203	0.439	0.401	1
Idh3a	0.00621847	0.238308	0.379	0.311	1
Zfp825	0.263298	0.238489	0.114	0.098	1
Fcmr	0.148551	0.238767	0.041	0.029	1
Zkscan17	0.434891	0.238971	0.148	0.136	1
Ssrp1	0.00315014	0.239021	0.666	0.61	1
Igf1	0.835803	0.239114	0.047	0.049	1
Brd3	0.00881251	0.239155	0.614	0.561	1
Tamm41	0.26871	0.239171	0.156	0.137	1
Tbc1d1	0.00462365	0.239621	0.353	0.288	1
Adgrg2	0.000422872	0.239624	0.512	0.419	1
Urb2	0.125969	0.239808	0.129	0.106	1
Zfp563	0.753729	0.239808	0.111	0.107	1
4932422M17Rik	0.28195	0.23993	0.086	0.072	1
Kdm5b	0.00107596	0.23993	0.826	0.8	1
Hdgfl3	0.0117711	0.240051	0.465	0.408	1
Casp3	0.0132615	0.240141	0.572	0.535	1
Dock8	0.290822	0.240288	0.398	0.372	1
1810026B05Rik	0.0108219	0.240393	0.553	0.503	1
Nepro	0.280708	0.240633	0.09	0.076	1
Dctpp1	0.00776591	0.240789	0.452	0.386	1
Nipsnap2	0.0151447	0.240808	0.578	0.531	1
Gm10130	0.0289599	0.240965	0.122	0.09	1
Ankrd49	0.0335914	0.240965	0.36	0.313	1
Gm42620	0.404949	0.240965	0.045	0.037	1
Ptger4	0.412019	0.240965	0.083	0.072	1
Gm46404	0.861977	0.240965	0.038	0.039	1
Aco1	0.0823757	0.241347	0.366	0.324	1
Atf7ip	0.00387034	0.241495	0.681	0.627	1
Thoc1	0.00768357	0.241558	0.54	0.481	1
Fbl	0.000585095	0.24157	0.651	0.59	1
Zfp326	0.00285756	0.241773	0.585	0.525	1
Esf1	0.00560608	0.241878	0.617	0.579	1
Stub1	0.000928706	0.242069	0.681	0.635	1
Tmod3	0.148644	0.242091	0.403	0.377	1
Gatad1	0.00275624	0.242127	0.649	0.572	1
Iqank1	0.0222686	0.242179	0.28	0.23	1
5730507C01Rik	0.714362	0.242179	0.047	0.043	1
2011-09-01	0.00490101	0.242249	0.698	0.666	1
Ppil1	0.271993	0.242725	0.182	0.163	1
Jup	7.21988e-05	0.242738	0.809	0.778	1
Hprt	4.66513e-05	0.242773	0.786	0.711	1
C2cd3	0.0968295	0.242791	0.325	0.291	1
Mrpl12	0.00723802	0.243042	0.58	0.516	1
Per3	0.0489808	0.243154	0.257	0.216	1
Hax1	0.0058491	0.243388	0.501	0.441	1
Unc13b	0.0433568	0.243481	0.158	0.124	1
Aspm	0.65008	0.243717	0.109	0.104	1
Arhgap27	0.214346	0.24399	0.231	0.209	1
Apc	0.000920849	0.244117	0.784	0.74	1
Bcs1l	0.191934	0.244453	0.163	0.141	1
Irak4	0.0667079	0.244488	0.218	0.182	1
Zfp14	0.388984	0.244592	0.054	0.045	1
Ap3s2	0.250169	0.244728	0.281	0.259	1
Alad	0.0119533	0.244835	0.428	0.369	1
Prkx	0.129501	0.244835	0.236	0.208	1
Skp2	0.032617	0.24512	0.156	0.12	1
Dgkz	0.138438	0.24512	0.165	0.14	1
Rnf10	0.00467778	0.245256	0.55	0.483	1
Hnrnpr	5.42754e-05	0.245259	0.795	0.744	1
Eif2b2	0.168023	0.245259	0.413	0.391	1
Pus10	0.0544437	0.245309	0.296	0.256	1
Extl3	0.0055169	0.24537	0.27	0.212	1
Gtpbp3	0.307234	0.24537	0.12	0.105	1
Abhd10	0.0748671	0.245461	0.235	0.199	1
Klhdc1	0.184636	0.245551	0.116	0.097	1
Ppp1r9a	0.0676456	0.245618	0.45	0.409	1
Fam136a	0.0299858	0.24564	0.39	0.342	1
Gpr176	0.0323105	0.245728	0.047	0.028	1
Palb2	0.582269	0.245728	0.058	0.052	1
Gm49521	0.787626	0.245728	0.054	0.052	1
Ankrd13b	0.93776	0.246067	0.056	0.056	1
Mettl1	0.146113	0.246176	0.283	0.259	1
Cd3eap	0.0567134	0.24623	0.296	0.258	1
Zfp947	0.34108	0.246389	0.068	0.056	1
Capn2	0.00305662	0.246417	0.503	0.435	1
Irf2bpl	0.00193379	0.246451	0.542	0.473	1
Rgs3	0.118742	0.246466	0.208	0.177	1
Rfc4	0.0217966	0.246754	0.268	0.218	1
Svip	0.555226	0.247125	0.118	0.11	1
Gm17227	0.265962	0.247262	0.129	0.112	1
Tmem120a	0.122263	0.247654	0.253	0.225	1
Vps36	0.000129333	0.247684	0.75	0.671	1
Ect2	0.272682	0.247729	0.154	0.136	1
Ccp110	0.173929	0.247779	0.135	0.114	1
Rnf4	0.0053187	0.248126	0.557	0.507	1
Naaladl2	0.0241498	0.248209	0.752	0.718	1
Lrfn4	0.170541	0.24825	0.146	0.124	1
Dnlz	0.0238769	0.248389	0.463	0.417	1
Akip1	0.212173	0.248471	0.298	0.276	1
Exosc1	0.112343	0.248557	0.317	0.288	1
Mcm9	0.02411	0.248631	0.272	0.223	1
Emd	0.000720655	0.248664	0.591	0.509	1
Phb	0.00386176	0.248712	0.447	0.378	1
Pgm5	0.000359349	0.248722	0.533	0.44	1
Cchcr1	0.280775	0.248984	0.152	0.134	1
Ppp2r5e	0.00656473	0.249081	0.679	0.653	1
Gm16286	0.0110634	0.249175	0.49	0.435	1
Rbmx	0.0506554	0.249175	0.371	0.335	1
Rnf145	0.00352439	0.249268	0.527	0.446	1
Pja1	0.0157462	0.249536	0.317	0.262	1
Cnot3	0.00137778	0.249712	0.713	0.657	1
Tpbg	0.00422372	0.249789	0.415	0.347	1
Mcm10	0.073104	0.24995	0.075	0.054	1
Eif4ebp2	0.00191329	0.249964	0.612	0.56	1
Lsm4	0.00155632	0.250155	0.756	0.722	1
Hopx	0.0145479	0.250255	0.176	0.134	1
Csrnp2	0.125314	0.250255	0.096	0.075	1
Ehhadh	0.218684	0.250255	0.088	0.072	1
Gm11508	0.351941	0.250255	0.084	0.073	1
D730003I15Rik	0.473961	0.250255	0.094	0.084	1
Endod1	0.196428	0.250371	0.326	0.304	1
Ntpcr	0.0214878	0.250399	0.27	0.22	1
Magi3	0.103707	0.25042	0.355	0.317	1
Pgr	0.958946	0.25047	0.111	0.114	1
Ankrd10	0.0346817	0.250484	0.386	0.336	1
Rarg	0.0863366	0.250674	0.186	0.154	1
Nudt1	0.0335491	0.250762	0.272	0.228	1
Tfb1m	0.409016	0.250931	0.099	0.088	1
Kctd18	0.182238	0.251287	0.191	0.168	1
Morc4	0.125256	0.251435	0.251	0.22	1
Slfn9	0.637056	0.25148	0.212	0.205	1
Cebpz	0.000128521	0.251551	0.719	0.634	1
Polr2h	0.000173735	0.251625	0.6	0.504	1
Zfp322a	0.0253533	0.251789	0.371	0.318	1
Eri2	0.231252	0.252435	0.124	0.106	1
Zfp626	0.249379	0.252435	0.126	0.108	1
Snhg15	0.145294	0.252475	0.203	0.176	1
Vps13d	0.0225459	0.252742	0.576	0.544	1
Gm15987	0.0160678	0.252794	0.57	0.523	1
Mea1	0.0149593	0.252994	0.505	0.46	1
Map3k12	0.239126	0.253086	0.139	0.12	1
Zcchc8	0.0308794	0.253086	0.356	0.308	1
Tjp1	0.022118	0.253118	0.585	0.535	1
Csf1	0.951413	0.253274	0.24	0.248	1
Timm23	0.000536385	0.253345	0.724	0.697	1
Lamc1	0.057291	0.253363	0.518	0.469	1
Qrsl1	0.122794	0.25356	0.143	0.118	1
Gfra4	0.0338585	0.253684	0.304	0.26	1
Fam160a2	0.0573621	0.253718	0.285	0.245	1
Abi2	0.000530988	0.253761	0.634	0.56	1
Afdn	0.00179453	0.253852	0.6	0.531	1
Parp2	0.165795	0.253866	0.283	0.259	1
Wwtr1	0.00694121	0.253969	0.505	0.448	1
Rhoc	0.00145748	0.254221	0.518	0.435	1
Kif18a	0.41727	0.254527	0.133	0.121	1
Adgrl1	0.129098	0.254563	0.174	0.148	1
Mbd2	0.0373454	0.254631	0.552	0.512	1
Dpm3	6.22199e-05	0.254773	0.812	0.754	1
Entpd5	0.48121	0.254825	0.161	0.151	1
Tbp	0.19385	0.254915	0.195	0.173	1
Kdm4b	0.120144	0.254944	0.326	0.298	1
Lysmd2	0.530534	0.254972	0.178	0.17	1
Arxes2	0.0437898	0.255186	0.203	0.166	1
Cep152	0.0266476	0.255308	0.315	0.27	1
Lrrc8d	0.0086458	0.255568	0.315	0.256	1
Macc1	0.0918454	0.25589	0.167	0.137	1
Zfp593	0.138604	0.255968	0.257	0.228	1
Pdha1	0.00612834	0.25602	0.447	0.38	1
Pigt	0.00890683	0.256379	0.319	0.258	1
Wipf1	0.0805941	0.256379	0.248	0.215	1
Nfyb	0.0478021	0.256473	0.302	0.259	1
Naa40	0.133564	0.256522	0.308	0.276	1
Magohb	0.0107656	0.256775	0.362	0.302	1
Hmgxb4	0.0515999	0.256804	0.341	0.297	1
Ddx18	0.000147185	0.257397	0.694	0.627	1
Snrpa1	0.00689993	0.25761	0.492	0.431	1
Unc5cl	0.44814	0.258667	0.015	0.011	1
Togaram2	0.507253	0.258667	0.017	0.013	1
Gm46447	0.749373	0.258667	0.019	0.017	1
Uhrf2	0.00131543	0.258667	0.514	0.436	1
Grhl1	0.0121556	0.258667	0.218	0.17	1
Arl6ip4	0.0127535	0.258667	0.512	0.463	1
Sdc2	0.0171312	0.258667	0.334	0.279	1
Smtn	0.0207057	0.258667	0.141	0.104	1
Pf4	0.0231207	0.258667	0.058	0.036	1
Bend7	0.0309399	0.258667	0.24	0.197	1
2610528J11Rik	0.0858155	0.258667	0.161	0.132	1
Ppan	0.103068	0.258667	0.174	0.146	1
Faap24	0.146493	0.258667	0.084	0.066	1
Blm	0.178065	0.258667	0.197	0.174	1
Bid	0.226891	0.258667	0.129	0.111	1
Padi1	0.24143	0.258667	0.049	0.038	1
Gm49164	0.250601	0.258667	0.03	0.021	1
Gm34589	0.276499	0.258667	0.049	0.038	1
9930014A18Rik	0.307321	0.258667	0.077	0.064	1
Il1rapl1	0.317279	0.258667	0.015	0.022	1
Zcchc3	0.3179	0.258667	0.158	0.142	1
Siah1b	0.320356	0.258667	0.088	0.075	1
Nlrc3	0.337605	0.258667	0.038	0.029	1
Cblif	0.384805	0.258667	0.015	0.01	1
Gm44767	0.386866	0.258667	0.015	0.01	1
Tmem267	0.422874	0.258667	0.094	0.083	1
Zswim3	0.433609	0.258667	0.083	0.073	1
Cep83os	0.458489	0.258667	0.139	0.128	1
Gm16036	0.460565	0.258667	0.026	0.021	1
Mmrn2	0.461445	0.258667	0.053	0.045	1
Rdh5	0.471399	0.258667	0.088	0.079	1
4930581F22Rik	0.482508	0.258667	0.069	0.061	1
Gm27010	0.486365	0.258667	0.03	0.025	1
Hcst	0.490429	0.258667	0.021	0.016	1
Wdr38	0.521515	0.258667	0.024	0.02	1
6030442K20Rik	0.528159	0.258667	0.047	0.041	1
Pdzk1	0.534258	0.258667	0.011	0.008	1
Gm30849	0.534258	0.258667	0.011	0.008	1
Spink2	0.542449	0.258667	0.008	0.01	1
Zfp354a	0.543703	0.258667	0.028	0.024	1
Gm49756	0.573582	0.258667	0.024	0.02	1
Gm48604	0.589029	0.258667	0.023	0.019	1
Gm49747	0.593202	0.258667	0.028	0.024	1
Oplah	0.596269	0.258667	0.075	0.068	1
Gm44501	0.602112	0.258667	0.013	0.01	1
Apc2	0.602777	0.258667	0.013	0.01	1
Olfr889	0.603713	0.258667	0.013	0.01	1
Gm34868	0.603713	0.258667	0.013	0.01	1
Vat1l	0.614658	0.258667	0.011	0.009	1
Cabin1	0.61724	0.258667	0.313	0.324	1
Hist4h4	0.622443	0.258667	0.045	0.04	1
Ppp1r3g	0.640745	0.258667	0.017	0.014	1
1700061G19Rik	0.664643	0.258667	0.021	0.018	1
A3galt2	0.688561	0.258667	0.023	0.026	1
Gm4675	0.703936	0.258667	0.011	0.009	1
Ccdc9b	0.70758	0.258667	0.017	0.015	1
Oprd1	0.720147	0.258667	0.017	0.019	1
1700008J07Rik	0.723772	0.258667	0.09	0.086	1
Gm42500	0.731414	0.258667	0.015	0.013	1
Gm49961	0.744311	0.258667	0.054	0.051	1
Irx3os	0.7591	0.258667	0.013	0.012	1
Gm29562	0.759239	0.258667	0.013	0.012	1
Map3k9	0.782924	0.258667	0.038	0.035	1
4833413G10Rik	0.789072	0.258667	0.011	0.01	1
Hist1h4b	0.789072	0.258667	0.011	0.01	1
Zfp963	0.793313	0.258667	0.06	0.058	1
Kank4	0.804334	0.258667	0.045	0.043	1
Sod3	0.83334	0.258667	0.017	0.018	1
Gm48933	0.837011	0.258667	0.013	0.012	1
Gm15832	0.863289	0.258667	0.03	0.029	1
Gm41333	0.871226	0.258667	0.013	0.014	1
1700003F12Rik	0.873279	0.258667	0.011	0.01	1
Myrf	0.873279	0.258667	0.011	0.01	1
Inka2	0.875639	0.258667	0.026	0.028	1
Gm28404	0.888648	0.258667	0.011	0.012	1
Gm42829	0.888648	0.258667	0.011	0.012	1
Sox3	0.912665	0.258667	0.009	0.01	1
Gm48653	0.913351	0.258667	0.013	0.013	1
4930558J18Rik	0.938857	0.258667	0.019	0.019	1
Gm49077	0.947113	0.258667	0.015	0.015	1
Ccdc142	0.955229	0.258667	0.011	0.011	1
Gm32950	0.964905	0.258667	0.021	0.02	1
Gm43259	0.976862	0.258667	0.021	0.021	1
Pex11b	0.0774173	0.258667	0.201	0.168	1
Tkfc	0.126801	0.258667	0.208	0.18	1
Zfp958	0.193873	0.258667	0.107	0.088	1
Oxsm	0.408956	0.258667	0.114	0.102	1
Zfp184	0.66783	0.258667	0.064	0.059	1
Klf11	0.884585	0.258667	0.036	0.035	1
Tcerg1	0.00228516	0.259342	0.636	0.58	1
Col4a3bp	0.0304202	0.259542	0.544	0.507	1
Cttnbp2	0.25282	0.259953	0.272	0.25	1
Ndufaf4	0.00885816	0.260129	0.428	0.364	1
Ccdc88c	0.00291588	0.260293	0.57	0.512	1
Gja1	0.0009722	0.260414	0.43	0.358	1
Anapc5	0.0153158	0.260655	0.523	0.473	1
Mical3	0.000589594	0.260658	0.612	0.544	1
Cblb	0.00855959	0.260948	0.565	0.494	1
Wdr12	0.0479439	0.261241	0.266	0.227	1
Acot1	0.027793	0.261371	0.242	0.195	1
Borcs8	0.00187118	0.261639	0.552	0.482	1
Gas2l1	0.0103539	0.261898	0.379	0.322	1
Tmem115	0.35551	0.262034	0.206	0.192	1
Ints7	0.00317565	0.262156	0.388	0.317	1
Spry1	0.0180632	0.262156	0.197	0.153	1
Ldah	0.00887967	0.262287	0.36	0.3	1
Mapkap1	0.0058474	0.262319	0.732	0.707	1
Zbtb4	0.0889062	0.262459	0.332	0.298	1
Ttc5	0.029717	0.262598	0.343	0.295	1
Zfp90	0.0966487	0.262748	0.186	0.156	1
4921511C10Rik	0.199024	0.262783	0.167	0.145	1
Syncrip	0.00017652	0.263006	0.764	0.753	1
Prmt5	0.13434	0.263045	0.296	0.272	1
Khsrp	0.00220254	0.263343	0.572	0.5	1
Bclaf3	0.0160967	0.263436	0.291	0.238	1
Prr15	0.0523861	0.263533	0.118	0.089	1
Cdkl5	0.246884	0.263533	0.131	0.114	1
Pls3	0.0107272	0.263592	0.501	0.446	1
Grpel2	0.164767	0.263633	0.259	0.234	1
Fastkd2	0.166251	0.263685	0.156	0.133	1
Zfp974	0.269328	0.263738	0.143	0.125	1
Mri1	0.0762368	0.263819	0.276	0.239	1
Gm47271	0.0207643	0.263904	0.154	0.115	1
Srm	0.201668	0.264	0.317	0.295	1
9130401M01Rik	0.00298928	0.26406	0.385	0.316	1
Fndc3b	0.000239494	0.264104	0.749	0.685	1
Gatad2b	0.000235573	0.264117	0.737	0.681	1
Nectin2	0.00706619	0.264205	0.233	0.18	1
Haus4	0.114346	0.264205	0.135	0.11	1
2810402E24Rik	0.359198	0.26427	0.133	0.119	1
Dcps	0.00911533	0.264302	0.266	0.211	1
Rbmx2	0.179187	0.264403	0.238	0.213	1
Airn	7.73091e-05	0.264568	0.527	0.428	1
Nifk	0.006462	0.264706	0.478	0.417	1
Gm11944	0.0600271	0.265051	0.216	0.179	1
Ppid	0.0100035	0.265216	0.445	0.393	1
Bcl3	0.029499	0.265234	0.407	0.359	1
C1qbp	0.000235326	0.265448	0.7	0.646	1
Ripor1	0.401638	0.265456	0.109	0.098	1
Thoc3	0.187616	0.265553	0.281	0.256	1
Usp35	0.136743	0.26562	0.266	0.236	1
Cdipt	0.00139496	0.265722	0.49	0.406	1
Eef2k	0.149304	0.265756	0.193	0.167	1
Babam2	0.0602662	0.265862	0.418	0.388	1
Mthfs	0.124132	0.265944	0.484	0.449	1
Ppih	0.00175841	0.266056	0.377	0.304	1
Ercc8	0.0605521	0.266201	0.113	0.085	1
Gm12536	0.571517	0.266201	0.094	0.087	1
Ccdc15	0.195574	0.266382	0.176	0.155	1
Ptpn14	8.21875e-05	0.266483	0.66	0.574	1
Scyl3	0.1125	0.266508	0.188	0.16	1
Arhgap11a	0.188973	0.266772	0.137	0.116	1
Tmem216	0.0855288	0.266795	0.265	0.231	1
Tsku	0.206921	0.266982	0.094	0.077	1
Ctsf	0.130839	0.267129	0.094	0.074	1
Rpgrip1	0.0390584	0.267311	0.351	0.313	1
BC055324	0.417537	0.2676	0.081	0.071	1
Dgkd	0.0141051	0.267684	0.375	0.323	1
Agbl3	0.0191596	0.267712	0.225	0.177	1
Npl	0.00828388	0.267981	0.304	0.247	1
Shisa2	0.0243133	0.268103	0.719	0.682	1
Grk3	0.0633656	0.268221	0.349	0.314	1
Mad2l1	0.17002	0.268269	0.221	0.197	1
1600010M07Rik	0.00111456	0.268515	0.289	0.22	1
D830050J10Rik	0.326277	0.268515	0.081	0.068	1
Mafb	0.0698865	0.268609	0.462	0.447	1
Cdc27	0.137476	0.268694	0.42	0.399	1
Zranb3	0.11586	0.268721	0.186	0.158	1
Cep97	0.107201	0.269046	0.144	0.119	1
Gstm2	0.0557819	0.269084	0.165	0.132	1
Tmem165	0.00110698	0.269144	0.668	0.607	1
Tns3	0.000726922	0.269207	0.814	0.794	1
Uqcc1	0.0125118	0.269314	0.364	0.303	1
Cyp4f13	0.224978	0.269393	0.131	0.113	1
Fam189b	0.289495	0.269638	0.075	0.062	1
Cecr2	0.732766	0.269638	0.054	0.051	1
Lrrc40	0.156325	0.269807	0.193	0.169	1
Hikeshi	0.0583135	0.270476	0.443	0.409	1
Nfic	0.000491055	0.270564	0.644	0.551	1
Svbp	0.00951623	0.270566	0.512	0.46	1
0610010K14Rik	0.00531056	0.27079	0.546	0.486	1
Gng11	0.00291551	0.270842	0.159	0.11	1
Nme1	0.000172843	0.27085	0.816	0.784	1
Nubp1	0.0139873	0.271011	0.403	0.354	1
Rnf149	0.143057	0.271051	0.263	0.237	1
Pkd2	0.0117546	0.271189	0.37	0.314	1
Arv1	0.257581	0.271212	0.124	0.107	1
5830448L01Rik	0.628928	0.271378	0.06	0.055	1
Nde1	0.0808537	0.271635	0.22	0.186	1
Ddx1	0.00280684	0.271667	0.668	0.611	1
Il1rl2	0.00681159	0.272087	0.315	0.252	1
Kcnj2	0.109194	0.272087	0.113	0.089	1
Hk1os	0.301065	0.272087	0.058	0.047	1
Uchl3	0.000100437	0.272365	0.687	0.611	1
Gulp1	0.000212746	0.27253	0.394	0.309	1
Nol8	0.142581	0.272633	0.242	0.215	1
Smc1a	0.000157114	0.272655	0.756	0.726	1
Rhno1	0.0513436	0.272674	0.22	0.181	1
Krt10	0.015203	0.272828	0.349	0.296	1
Thsd7a	0.91921	0.272881	0.026	0.027	1
Supt16	0.00049279	0.27319	0.683	0.64	1
Tmem97	0.0480695	0.273203	0.178	0.143	1
Spint1	0.10135	0.273408	0.531	0.504	1
Ggact	0.022694	0.273426	0.326	0.281	1
Gm9828	0.565526	0.27354	0.096	0.088	1
Timm44	0.00887823	0.273606	0.505	0.45	1
Hpn	0.198674	0.273774	0.103	0.085	1
Gm3696	0.627751	0.273774	0.049	0.044	1
D1Ertd622e	0.137707	0.274015	0.105	0.084	1
Nop2	0.173842	0.274015	0.188	0.164	1
Zfp329	0.0553895	0.274121	0.298	0.26	1
Phactr4	0.000395745	0.274213	0.585	0.525	1
2900060B14Rik	0.137081	0.274264	0.139	0.115	1
Nat10	0.209848	0.274264	0.15	0.13	1
Stamos	0.338336	0.274264	0.054	0.044	1
Cacnb1	0.745769	0.274264	0.047	0.044	1
Tusc1	0.0313057	0.274434	0.146	0.112	1
Pcsk6	0.735735	0.274434	0.113	0.109	1
Jazf1	0.104657	0.274745	0.386	0.349	1
Nxpe4	0.36329	0.274895	0.165	0.151	1
Tia1	0.000191909	0.275108	0.657	0.58	1
Puf60	0.00196474	0.275155	0.533	0.457	1
Zfp652	0.00114304	0.2753	0.664	0.601	1
Lnpk	0.0824281	0.275346	0.289	0.257	1
Plxdc1	0.277664	0.275346	0.062	0.076	1
Slc2a12	0.874391	0.275346	0.043	0.042	1
Ptbp2	0.0224665	0.275499	0.525	0.498	1
Ednra	0.0366767	0.27564	0.163	0.128	1
Krr1	0.490839	0.275857	0.248	0.235	1
Npepl1	0.069053	0.275945	0.218	0.183	1
Itpr1	0.0274343	0.276062	0.396	0.347	1
Cops7b	0.111354	0.27607	0.216	0.186	1
Pck2	0.0562502	0.276102	0.169	0.136	1
Orc2	0.20469	0.276124	0.265	0.242	1
Iqcc	0.741439	0.276154	0.118	0.114	1
Rsf1os1	0.183573	0.276369	0.135	0.114	1
Zdhhc23	0.186646	0.276589	0.047	0.035	1
Gm6133	0.359444	0.276589	0.049	0.04	1
Gabrb3	0.453575	0.276589	0.047	0.04	1
Robo1	0.000135768	0.276604	0.797	0.762	1
Ssbp4	0.0402934	0.277045	0.235	0.194	1
Idh1	8.08954e-05	0.277067	0.745	0.682	1
Lancl3	0.0111421	0.277283	0.184	0.138	1
Entr1	0.0812775	0.277283	0.21	0.178	1
Gm46218	0.180228	0.277283	0.152	0.13	1
Zscan2	0.472516	0.277283	0.045	0.038	1
Fam83b	0.00169689	0.277331	0.418	0.348	1
Taf3	0.0189624	0.277386	0.435	0.383	1
Glis2	0.258412	0.277575	0.189	0.171	1
Gstk1	0.0402015	0.27765	0.084	0.059	1
Las1l	0.0909392	0.277725	0.321	0.293	1
Hist2h2aa1	0.069022	0.277776	0.128	0.099	1
Umps	0.145618	0.277776	0.124	0.102	1
Ighmbp2	0.165335	0.278032	0.126	0.105	1
9430015G10Rik	0.00102463	0.278296	0.12	0.075	1
Ctxn1	0.0313128	0.278512	0.186	0.146	1
Foxred1	0.102725	0.278566	0.128	0.102	1
Minpp1	0.033736	0.27874	0.285	0.242	1
6820408C15Rik	0.347958	0.278845	0.032	0.025	1
Gm15892	0.413753	0.278845	0.075	0.065	1
Eif2ak4	0.010348	0.279035	0.302	0.248	1
Alg9	0.0734562	0.279131	0.212	0.178	1
L1cam	0.903919	0.279277	0.045	0.047	1
Sclt1	0.0120809	0.279366	0.402	0.348	1
Dsel	0.320861	0.279366	0.163	0.148	1
Ccm2	0.0181024	0.279388	0.283	0.235	1
Dnmt1	0.0116505	0.279588	0.542	0.479	1
Nipal2	0.000837137	0.279671	0.385	0.304	1
Gm42726	0.104881	0.279729	0.107	0.085	1
Ube2s	0.000290782	0.279944	0.726	0.677	1
Zfp948	0.0810779	0.279962	0.141	0.112	1
Pms2	0.140882	0.279962	0.143	0.119	1
Heatr1	0.103749	0.280104	0.176	0.148	1
Diaph3	0.198057	0.280104	0.195	0.175	1
Tmem191c	0.485803	0.2802	0.069	0.061	1
Xrn2	6.17859e-05	0.280237	0.735	0.669	1
Aktip	0.404305	0.280321	0.236	0.225	1
Gm5617	0.000253859	0.280519	0.542	0.459	1
Angptl3	0.66086	0.280693	0.036	0.032	1
Ercc6l	0.100244	0.280693	0.075	0.055	1
2810032G03Rik	0.400071	0.280693	0.101	0.09	1
Klf7	0.0320008	0.280815	0.503	0.459	1
Ttc19	0.269517	0.280838	0.206	0.187	1
D730045B01Rik	0.0444137	0.28121	0.073	0.05	1
Mars	0.113107	0.281342	0.248	0.219	1
Lsm7	0.000188986	0.281751	0.687	0.609	1
Rasl10a	0.132715	0.281751	0.069	0.052	1
Gm10135	0.203743	0.281751	0.073	0.058	1
Grhl2	0.000873256	0.281846	0.64	0.562	1
Pole	0.31535	0.282031	0.083	0.07	1
Top3a	0.33359	0.282031	0.129	0.114	1
Kif4	0.39128	0.282254	0.135	0.122	1
Sephs1	0.0179174	0.282318	0.302	0.251	1
Rassf9	0.00468778	0.282593	0.34	0.272	1
Cramp1l	0.194233	0.282613	0.306	0.285	1
Carnmt1	0.00564394	0.282749	0.493	0.429	1
Gm29724	0.274692	0.282914	0.034	0.025	1
Zfp940	0.421404	0.282914	0.034	0.027	1
N4bp3	0.699061	0.282914	0.032	0.029	1
Tnk1	0.219383	0.282914	0.094	0.077	1
Aig1	0.00041688	0.283391	0.576	0.5	1
Msh5	0.220877	0.283542	0.062	0.049	1
Tcf3	0.00189847	0.283585	0.409	0.336	1
Rpap3	0.0304664	0.283718	0.296	0.252	1
Cks2	0.00311974	0.283829	0.4	0.339	1
Wtap	0.00162083	0.283944	0.559	0.495	1
Igsf9	0.0136024	0.284052	0.248	0.196	1
Trip10	0.0305084	0.284202	0.229	0.186	1
Acvr2b	0.137563	0.284202	0.066	0.049	1
Acnat1	0.146302	0.284202	0.034	0.022	1
Kank3	0.160633	0.284202	0.09	0.072	1
Kazald1	0.191693	0.284202	0.223	0.201	1
D030028A08Rik	0.348867	0.284202	0.034	0.026	1
Asrgl1	0.0754456	0.28443	0.163	0.133	1
Rnf167	0.00725006	0.284476	0.467	0.41	1
Prim1	0.0299564	0.284662	0.146	0.111	1
Utp20	0.110716	0.284721	0.216	0.188	1
Usp1	0.0818643	0.284898	0.321	0.286	1
Tube1	0.643933	0.285139	0.081	0.075	1
Nfya	0.0506645	0.285261	0.3	0.255	1
Epha1	0.0239449	0.285384	0.182	0.141	1
Uchl5	0.0128026	0.285446	0.383	0.329	1
Ankrd28	0.010792	0.285703	0.452	0.393	1
Rpl7l1	0.00160018	0.285969	0.6	0.539	1
Pof1b	0.165088	0.286148	0.113	0.093	1
Hebp2	0.132444	0.286298	0.156	0.131	1
Atxn1l	0.0896483	0.286323	0.236	0.205	1
Gm9856	0.486747	0.286412	0.058	0.051	1
Dnph1	0.0605269	0.286818	0.105	0.079	1
Rab3d	0.118512	0.286818	0.205	0.175	1
Tfam	0.00193563	0.286829	0.598	0.525	1
4930522L14Rik	0.0307111	0.286996	0.188	0.148	1
Tmem159	0.0167838	0.287106	0.31	0.257	1
Zfp553	0.0432097	0.287236	0.191	0.155	1
Gm26533	0.374459	0.287236	0.058	0.049	1
Amz1	0.405103	0.287236	0.028	0.022	1
Gm35853	0.49538	0.287236	0.028	0.023	1
Gm43126	0.698788	0.287236	0.021	0.024	1
Usp43	0.799096	0.287236	0.045	0.043	1
Kif11	0.199819	0.288051	0.144	0.123	1
E2f3	0.00837795	0.288077	0.484	0.423	1
Slc39a10	0.0089356	0.288414	0.465	0.407	1
Klhl36	0.290422	0.288414	0.081	0.067	1
Lmnb2	0.84548	0.288414	0.066	0.068	1
Colca2	0.171048	0.288414	0.158	0.135	1
Dag1	9.89619e-05	0.288524	0.764	0.699	1
Bmp7	0.0010305	0.288913	0.518	0.436	1
Erbb3	0.170618	0.289041	0.178	0.154	1
Txndc12	0.0258426	0.289161	0.345	0.3	1
Rpa3	0.000766491	0.289261	0.58	0.5	1
Gm26549	0.380955	0.289528	0.094	0.083	1
Kpna2	0.868811	0.289694	0.129	0.136	1
Dcaf17	0.389397	0.289918	0.328	0.309	1
Uevld	0.00711015	0.290124	0.263	0.206	1
Nol9	0.162695	0.290178	0.171	0.147	1
Tmem106c	0.106093	0.290289	0.186	0.158	1
Sox12	0.0265444	0.290376	0.208	0.166	1
Tnik	0.00811874	0.290485	0.598	0.549	1
5730522E02Rik	0.00896053	0.290921	0.317	0.265	1
Rnf34	0.107316	0.291088	0.285	0.255	1
F8a	0.115513	0.291088	0.148	0.123	1
Gm47071	0.222074	0.291088	0.051	0.039	1
Tigd5	0.866023	0.291088	0.021	0.022	1
Smg6	0.000231347	0.291207	0.726	0.675	1
Snx25	0.110114	0.291457	0.313	0.287	1
Traf4	0.155138	0.291532	0.214	0.19	1
AI480526	0.0710132	0.291644	0.302	0.268	1
Gm37982	0.268388	0.291644	0.092	0.077	1
Dbndd2	0.181668	0.291674	0.325	0.302	1
Mef2a	8.55378e-05	0.291718	0.771	0.744	1
Cic	0.015871	0.291781	0.486	0.441	1
Gm16833	0.666674	0.291834	0.068	0.063	1
Ing4	0.00617697	0.291987	0.507	0.455	1
Trpm4	0.0491644	0.291987	0.126	0.096	1
Ppp2r3a	0.00169274	0.292219	0.552	0.479	1
Sh3kbp1	0.152637	0.292219	0.432	0.41	1
Slc25a14	0.234748	0.292219	0.094	0.078	1
2310033P09Rik	0.00412481	0.292266	0.437	0.37	1
Ttc28	0.547577	0.292281	0.424	0.427	1
Ice2	0.448652	0.292455	0.191	0.18	1
Srr	0.0930129	0.292709	0.313	0.28	1
Gm43462	0.310393	0.293018	0.129	0.114	1
Usp37	0.0261533	0.293224	0.394	0.349	1
Qtrt2	0.159691	0.293432	0.169	0.145	1
Zfp105	0.162611	0.293432	0.096	0.077	1
Fastkd3	0.320066	0.293432	0.088	0.075	1
Fibin	0.559119	0.293432	0.019	0.015	1
Paics	0.00133002	0.293514	0.486	0.415	1
Nop16	0.033847	0.294022	0.261	0.219	1
Wdr60	0.0968684	0.294145	0.311	0.282	1
Gcsh	0.0350896	0.294417	0.356	0.312	1
Adam17	0.00241133	0.294454	0.546	0.477	1
Sectm1a	0.176645	0.294468	0.084	0.067	1
Osmr	0.00015071	0.294837	0.582	0.488	1
Ncs1	0.464163	0.295193	0.118	0.108	1
Gm26670	0.593535	0.295193	0.06	0.054	1
Bicra	0.00755606	0.295526	0.439	0.385	1
Tead2	0.123709	0.295661	0.116	0.094	1
Tgif1	0.00200018	0.295714	0.407	0.334	1
D130020L05Rik	0.0649725	0.296142	0.114	0.087	1
Pidd1	0.0748969	0.296142	0.047	0.031	1
Myo19	0.268104	0.296142	0.068	0.055	1
Gm5089	0.321688	0.296142	0.09	0.077	1
Cda	0.590967	0.296142	0.015	0.012	1
Heca	0.00352472	0.296236	0.46	0.398	1
Upf3b	0.000503775	0.296312	0.689	0.633	1
Selenoh	0.00077276	0.296344	0.617	0.534	1
Rcan1	0.0101017	0.296526	0.353	0.297	1
Ephb4	0.0175097	0.296535	0.281	0.233	1
Shtn1	0.00343208	0.296955	0.432	0.371	1
Prxl2a	0.00669197	0.296955	0.203	0.152	1
Naf1	0.0571092	0.296995	0.349	0.313	1
Shkbp1	0.532974	0.296995	0.135	0.127	1
2310010J17Rik	0.0011033	0.297062	0.405	0.328	1
Pias3	0.0412832	0.297141	0.191	0.154	1
Cpne8	0.00070921	0.297192	0.567	0.491	1
Rarb	0.0764539	0.29727	0.231	0.199	1
Ranbp6	0.342098	0.297347	0.101	0.088	1
Lclat1	0.0699749	0.29754	0.227	0.192	1
Zfp930	0.373707	0.297888	0.135	0.122	1
Flot2	0.0193754	0.298041	0.349	0.304	1
Plscr3	0.176308	0.298132	0.272	0.249	1
Gsap	0.092971	0.298323	0.251	0.217	1
Nedd9	0.0303979	0.298344	0.578	0.542	1
Tns2	0.237267	0.298468	0.079	0.064	1
Tuba1b	0.00209241	0.298489	0.861	0.836	1
Zfp651	0.101859	0.298633	0.186	0.157	1
Zfp946	0.341749	0.298633	0.094	0.081	1
Itga1	0.809312	0.298633	0.116	0.121	1
Ftx	0.0181928	0.299119	0.295	0.245	1
Pbdc1	0.00425722	0.299134	0.52	0.461	1
Coch	0.0847769	0.299309	0.021	0.011	1
Rtkn2	0.531709	0.299309	0.036	0.03	1
Gm12971	0.545935	0.299309	0.021	0.017	1
Gm28112	0.604138	0.299309	0.021	0.017	1
Gm9903	0.663555	0.299309	0.021	0.018	1
Rep15	0.684345	0.299309	0.019	0.016	1
Fmnl3	0.014652	0.299844	0.221	0.175	1
Snhg1	0.000948085	0.300176	0.685	0.633	1
Pdcd2	0.0198736	0.300487	0.3	0.252	1
Arl10	0.577677	0.300487	0.054	0.049	1
Pprc1	0.1408	0.300639	0.143	0.119	1
Lrrc14	0.0584166	0.300792	0.22	0.183	1
Mblac1	0.180255	0.301102	0.077	0.061	1
Fdxacb1	0.277567	0.301102	0.079	0.065	1
1700028E10Rik	0.835186	0.301102	0.09	0.089	1
Gm49417	0.697708	0.301736	0.034	0.038	1
Zfand1	0.100643	0.301816	0.261	0.229	1
Gm39469	0.0396641	0.301951	0.278	0.237	1
Uba2	0.0017152	0.302008	0.503	0.433	1
Vps26b	0.074478	0.30206	0.263	0.228	1
Tmem41a	0.47064	0.302256	0.086	0.077	1
Araf	0.000507041	0.302536	0.606	0.528	1
Mpv17l	0.272737	0.302722	0.182	0.164	1
Pym1	0.0384438	0.302748	0.227	0.187	1
Fam129b	0.0076413	0.303061	0.364	0.305	1
Ctbs	0.171946	0.303061	0.096	0.077	1
Etnk2	0.440967	0.303061	0.019	0.014	1
Gm30541	0.499135	0.303061	0.019	0.015	1
Rilp	0.559435	0.303061	0.019	0.015	1
Gm19461	0.733499	0.303061	0.013	0.015	1
Grid1	0.959884	0.303437	0.096	0.097	1
Ddx21	0.00521827	0.303796	0.587	0.534	1
Adamts10	0.0667571	0.30411	0.137	0.108	1
Gstm4	0.255211	0.30411	0.073	0.06	1
Setd1a	0.0579116	0.304471	0.281	0.243	1
Pstk	0.0097153	0.304543	0.315	0.26	1
Sh2b1	0.071417	0.304556	0.253	0.22	1
4930550C14Rik	0.364157	0.304603	0.143	0.129	1
Gm16759	0.0806976	0.304653	0.118	0.093	1
Erlin1	0.0806778	0.304695	0.199	0.167	1
Fbxw9	0.0140566	0.30521	0.295	0.243	1
Pbxip1	0.0126167	0.305505	0.298	0.246	1
Fat2	0.000465873	0.305576	0.396	0.31	1
St8sia2	0.859603	0.30561	0.159	0.163	1
Dusp12	0.05492	0.305664	0.233	0.196	1
Pygo1	0.140818	0.30578	0.216	0.192	1
Gm15478	0.315138	0.305973	0.053	0.042	1
Cdan1	0.468904	0.305973	0.051	0.043	1
Slf1	0.0015278	0.306092	0.452	0.377	1
Slc25a39	0.000301052	0.306238	0.537	0.456	1
Gramd1a	0.0498752	0.306256	0.178	0.144	1
Depdc1a	0.246899	0.306601	0.084	0.07	1
Nubpl	0.171291	0.306661	0.221	0.197	1
Rgma	0.00215351	0.307141	0.392	0.324	1
Apex1	0.000400071	0.307302	0.439	0.354	1
Il3ra	0.219281	0.307577	0.054	0.042	1
Gm42889	0.508786	0.307577	0.017	0.013	1
Vrtn	0.508786	0.307577	0.017	0.013	1
Dnah11	0.531044	0.307577	0.03	0.025	1
Gm13269	0.572382	0.307577	0.017	0.014	1
Hist1h3g	0.573416	0.307577	0.017	0.014	1
Gm17300	0.658326	0.307577	0.015	0.013	1
2900042K21Rik	0.946054	0.307577	0.015	0.015	1
Cenpi	0.103025	0.307577	0.083	0.062	1
Inpp5f	0.106437	0.307577	0.216	0.186	1
Zfp595	0.273532	0.307577	0.066	0.053	1
Grp	0.152236	0.307711	0.268	0.245	1
Slc38a4	7.10242e-05	0.307761	0.281	0.197	1
Hic1	0.0396979	0.307922	0.328	0.288	1
Serpinb5	0.0549641	0.307962	0.159	0.128	1
Utp14a	0.008223	0.308157	0.349	0.29	1
Nxt1	0.047275	0.308386	0.325	0.285	1
1810019D21Rik	0.22073	0.30842	0.092	0.076	1
Cep192	0.27329	0.30842	0.27	0.252	1
Thada	0.00730453	0.308592	0.405	0.349	1
Isyna1	0.0220236	0.308776	0.238	0.192	1
Rfc1	8.14445e-05	0.308781	0.559	0.465	1
Krtcap3	0.140011	0.308853	0.173	0.147	1
Gm15524	0.438277	0.308853	0.111	0.1	1
Fzd3	0.000983423	0.309085	0.469	0.396	1
Zwilch	0.0211828	0.309116	0.129	0.095	1
Nod1	0.277117	0.309293	0.049	0.038	1
Trmt10c	0.0877841	0.309568	0.197	0.166	1
Rbms2	0.00263935	0.309577	0.482	0.417	1
4930556J24Rik	0.158182	0.309651	0.077	0.06	1
Haus5	0.122659	0.309806	0.107	0.085	1
Bag5	0.00876172	0.309947	0.308	0.251	1
Pigf	0.0223363	0.310035	0.244	0.198	1
Gm47167	0.0191561	0.310197	0.184	0.142	1
Pwwp3a	0.0282854	0.310197	0.257	0.212	1
Cdh24	0.216977	0.310197	0.066	0.052	1
BC030867	0.217833	0.310197	0.032	0.022	1
Ecrg4	0.543817	0.310197	0.021	0.017	1
Gm50012	0.875813	0.310197	0.026	0.025	1
Ocrl	0.00141412	0.310466	0.396	0.324	1
Ercc6l2	0.00541342	0.310506	0.424	0.363	1
Cryz	0.140023	0.310595	0.107	0.086	1
Wwc1	0.00636013	0.310689	0.48	0.418	1
Bora	0.0856269	0.310755	0.126	0.1	1
Fam171a2	0.276472	0.310755	0.077	0.064	1
Lrrc8c	0.000389556	0.310794	0.634	0.566	1
Npm3	7.59187e-05	0.310847	0.664	0.584	1
C2cd2	0.032221	0.311326	0.255	0.214	1
Hs6st1	0.000566979	0.311374	0.503	0.417	1
Zfand2b	0.123907	0.311454	0.244	0.216	1
Mgp	0.00463334	0.311544	0.572	0.525	1
Pinx1	0.0139527	0.311553	0.285	0.236	1
Nfu1	6.43086e-05	0.311616	0.546	0.443	1
B3gat2	0.144777	0.311616	0.118	0.097	1
Stx19	0.245514	0.311909	0.068	0.054	1
Ppm1g	0.00725963	0.312085	0.477	0.427	1
Cklf	0.0456621	0.312248	0.197	0.161	1
Zfp213	0.264247	0.312248	0.105	0.089	1
Gm28376	0.00177743	0.312399	0.538	0.478	1
Adss	0.000224548	0.312538	0.78	0.735	1
Hnrnph3	7.65201e-05	0.312567	0.659	0.582	1
Prickle3	0.0637478	0.312606	0.174	0.142	1
Nolc1	0.00415154	0.312656	0.413	0.352	1
Gm22146	0.314969	0.313115	0.032	0.024	1
Acvrl1	0.517174	0.313115	0.015	0.012	1
BC065403	0.587876	0.313115	0.015	0.012	1
Gm45075	0.659216	0.313115	0.015	0.013	1
Gm15883	0.872819	0.313115	0.011	0.01	1
Pus7	0.00866191	0.313425	0.268	0.213	1
Trmt2a	0.0163363	0.313459	0.246	0.198	1
Arl4c	0.650881	0.313808	0.218	0.21	1
Terf1	0.00622364	0.313985	0.377	0.319	1
Bzw2	0.00333323	0.313989	0.433	0.364	1
Gemin5	0.144236	0.31408	0.167	0.143	1
Adarb2	0.149213	0.314376	0.011	0.021	1
Lamc2	0.0124824	0.314476	0.463	0.417	1
Frk	0.0123688	0.31452	0.263	0.214	1
Zdhhc2	0.153511	0.314576	0.158	0.135	1
Gm48742	0.00501935	0.31484	0.418	0.357	1
Gstt3	0.000159212	0.314935	0.313	0.227	1
2700049A03Rik	0.0190375	0.314974	0.296	0.248	1
Gm39526	0.79259	0.31525	0.039	0.037	1
Pon2	0.00200388	0.315309	0.415	0.346	1
Arhgap23	0.0098702	0.315336	0.304	0.247	1
Zfp113	0.0408433	0.315811	0.28	0.237	1
Slc12a2	0.680145	0.315877	0.39	0.392	1
Thumpd3	0.0301235	0.316	0.319	0.273	1
Mybbp1a	0.000320136	0.316049	0.563	0.475	1
Ptgs1	0.19052	0.316382	0.039	0.028	1
Gm11772	0.494141	0.316382	0.028	0.023	1
Peg12	0.542236	0.316382	0.028	0.024	1
Cep78	0.0375947	0.316565	0.238	0.198	1
Wasf1	0.0170756	0.316699	0.259	0.212	1
Trmt11	0.026918	0.317	0.221	0.18	1
Zfp827	0.00590216	0.317357	0.441	0.376	1
Glb1l2	0.130286	0.317561	0.045	0.031	1
Ezh2	0.0133563	0.317698	0.492	0.429	1
Polr2e	0.000684864	0.317705	0.582	0.519	1
Purg	0.0674761	0.31777	0.242	0.208	1
Itpr2	0.000109757	0.318235	0.576	0.492	1
Ptch1	0.00709425	0.318336	0.242	0.191	1
Zfp335os	0.140217	0.318373	0.116	0.095	1
Grik4	0.0119056	0.318409	0.212	0.166	1
Tcim	0.000882077	0.318414	0.362	0.278	1
Alyref2	0.181198	0.318538	0.126	0.106	1
Eif1ad	0.00696536	0.318752	0.386	0.327	1
Aaas	0.061724	0.318967	0.173	0.141	1
Lyar	0.0222129	0.31956	0.424	0.382	1
AI506816	0.000633655	0.319658	0.347	0.266	1
Tmem101	0.106821	0.320067	0.167	0.14	1
2410022M11Rik	0.110588	0.320067	0.144	0.119	1
Cpt1c	0.303865	0.320067	0.096	0.082	1
Dbndd1	0.434073	0.320067	0.008	0.012	1
Tmem202	0.450742	0.320067	0.013	0.009	1
Cep131	0.507065	0.320067	0.026	0.021	1
Gm43728	0.5268	0.320067	0.013	0.01	1
Gm32817	0.5268	0.320067	0.013	0.01	1
Cdkl4	0.5268	0.320067	0.013	0.01	1
Ccdc24	0.602777	0.320067	0.013	0.01	1
Gm49774	0.602777	0.320067	0.013	0.01	1
0610025J13Rik	0.758253	0.320067	0.013	0.012	1
Gm26811	0.87205	0.320067	0.011	0.01	1
Gm2093	0.954313	0.320067	0.011	0.011	1
Exoc4	0.000113998	0.320307	0.88	0.864	1
Ccdc148	0.993674	0.320313	0.218	0.224	1
Gatd1	0.0159425	0.320633	0.315	0.263	1
Msh6	0.0632487	0.320677	0.167	0.135	1
E130309D02Rik	0.154333	0.320677	0.161	0.138	1
Gpn1	0.049716	0.321004	0.214	0.177	1
Gm17106	0.063207	0.321063	0.193	0.159	1
A930012L18Rik	0.473329	0.321208	0.083	0.074	1
Proser2	0.000594582	0.321677	0.242	0.172	1
Hdac5	0.0131894	0.321677	0.131	0.094	1
Steap2	0.0254544	0.321677	0.064	0.041	1
Zmat4	0.159378	0.321677	0.073	0.057	1
Gm10069	0.260477	0.321677	0.064	0.051	1
Crim1	0.0506862	0.32197	0.54	0.518	1
Tmem94	0.0756475	0.322326	0.214	0.181	1
Zfp2	0.200398	0.322393	0.088	0.072	1
Brpf1	0.0856744	0.322464	0.203	0.173	1
Gm11361	0.0414261	0.322513	0.139	0.107	1
Fxn	0.0150281	0.32262	0.326	0.278	1
Pspc1	0.00716457	0.322668	0.52	0.468	1
Ipo9	0.0174098	0.322982	0.311	0.259	1
Lage3	0.000142447	0.322991	0.535	0.452	1
Traip	0.0620067	0.323373	0.066	0.045	1
Rec114	0.515886	0.323373	0.056	0.049	1
Zfp248	0.0978069	0.323518	0.144	0.118	1
Cln6	0.0760092	0.323762	0.116	0.09	1
Hoxa2	0.0736194	0.323811	0.218	0.185	1
Znrd2	0.000250908	0.323829	0.583	0.502	1
Enoph1	0.0133536	0.324043	0.244	0.193	1
E130307A14Rik	0.0299702	0.32412	0.3	0.257	1
Mal2	0.48259	0.324128	0.176	0.166	1
Med18	0.222707	0.324255	0.122	0.104	1
Phtf1os	0.698385	0.324255	0.023	0.02	1
Mki67	0.0439666	0.324376	0.216	0.18	1
Tmco4	0.0477704	0.324376	0.319	0.279	1
Gm4924	0.0381207	0.324555	0.174	0.138	1
Ccdc163	0.759838	0.324756	0.163	0.169	1
Rhobtb3	0.000636341	0.325436	0.293	0.218	1
Nup62	0.0065333	0.325781	0.315	0.257	1
C1rl	0.192966	0.325781	0.066	0.051	1
A730049H05Rik	0.650849	0.325781	0.06	0.055	1
Adgre5	0.663803	0.325781	0.03	0.027	1
Mks1	0.770428	0.325781	0.062	0.059	1
Csrp1	0.0105277	0.326028	0.602	0.568	1
Gpr27	0.0278564	0.326872	0.283	0.24	1
Ptpdc1	0.317271	0.327054	0.058	0.048	1
Upk3bl	0.380776	0.32738	0.056	0.047	1
2610021A01Rik	0.38886	0.32738	0.124	0.111	1
Abl2	0.00833981	0.327438	0.43	0.38	1
Ap1s3	0.00254678	0.327614	0.452	0.389	1
Api5	0.00167499	0.327672	0.561	0.502	1
Prkci	0.000242752	0.327791	0.518	0.431	1
Csmd1	0.562229	0.328043	0.368	0.369	1
Ehbp1	0.0115623	0.328285	0.561	0.515	1
Zfp81	0.0361938	0.328418	0.182	0.145	1
Dach1	0.102746	0.3289	0.281	0.246	1
Nrtn	0.00895422	0.329056	0.493	0.438	1
Pmp22	0.128279	0.329056	0.118	0.096	1
Slc12a9	0.286248	0.329056	0.079	0.066	1
Tril	0.36025	0.329056	0.039	0.031	1
Fam228b	0.370763	0.329056	0.045	0.037	1
Gm44066	0.618014	0.329056	0.011	0.009	1
Gm15747	0.703031	0.329056	0.011	0.009	1
Radil	0.703031	0.329056	0.011	0.009	1
Gm16183	0.703031	0.329056	0.011	0.009	1
Adam4	0.703031	0.329056	0.011	0.009	1
Eid3	0.788152	0.329056	0.011	0.01	1
Gm6556	0.842912	0.329056	0.021	0.019	1
1700001C19Rik	0.912343	0.329056	0.009	0.01	1
Foxq1	0.476604	0.329488	0.141	0.131	1
Gmeb1	0.0572751	0.329618	0.311	0.277	1
Ets1	0.000938425	0.329668	0.321	0.249	1
Rassf10	0.520851	0.33022	0.079	0.071	1
Cables1	0.0215841	0.33029	0.171	0.132	1
Ets2	7.68765e-05	0.330305	0.546	0.452	1
Tmem220	0.148432	0.330368	0.034	0.049	1
Zfp61	0.250185	0.33056	0.081	0.066	1
Ldb1	0.00494339	0.330868	0.341	0.279	1
Plekha6	0.566056	0.330946	0.122	0.135	1
Kif23	0.424598	0.331018	0.114	0.104	1
Lama1	0.109574	0.331179	0.122	0.1	1
Gart	0.0120216	0.331423	0.276	0.224	1
Dek	6.97523e-05	0.331449	0.805	0.757	1
Znhit6	0.0100735	0.331567	0.332	0.276	1
Timm8a1	0.00912558	0.331598	0.366	0.307	1
Flrt3	0.0109597	0.331635	0.253	0.201	1
Atg16l2	0.217149	0.33173	0.159	0.14	1
Kctd2	0.0561194	0.331877	0.197	0.163	1
C130036L24Rik	0.461422	0.332129	0.071	0.063	1
Nup107	0.181652	0.332516	0.229	0.204	1
Spata24	0.0255789	0.332668	0.156	0.119	1
Fchsd1	0.501937	0.332668	0.034	0.028	1
Galnt9	0.557713	0.332668	0.026	0.022	1
Kif26b	0.813937	0.332892	0.077	0.075	1
Usp6nl	0.000829761	0.333121	0.43	0.347	1
Thumpd1	0.00351693	0.333195	0.291	0.228	1
Lsm2	0.00120405	0.333246	0.535	0.475	1
Zfp867	0.0446768	0.333256	0.141	0.109	1
Kbtbd4	0.0724097	0.333572	0.178	0.147	1
Trmt44	0.295247	0.333768	0.077	0.064	1
Fignl1	0.167476	0.333955	0.088	0.071	1
Prr15l	0.208053	0.333955	0.114	0.097	1
Arfip2	0.0955104	0.334074	0.216	0.186	1
Dgkh	0.000345554	0.334462	0.499	0.416	1
Gm26788	0.478487	0.334616	0.023	0.018	1
Gm15965	0.601936	0.334616	0.021	0.017	1
Gm19466	0.602986	0.334616	0.021	0.017	1
8430426J06Rik	0.662262	0.334616	0.021	0.018	1
Gm47272	0.782838	0.334616	0.021	0.019	1
Sin3a	0.00181432	0.335005	0.478	0.413	1
Trappc12	0.557289	0.335328	0.261	0.253	1
Mrto4	0.00607413	0.335416	0.409	0.354	1
Ppwd1	0.0103107	0.335702	0.426	0.374	1
Kremen2	0.0700327	0.335835	0.128	0.1	1
2810408I11Rik	0.557256	0.335835	0.047	0.041	1
1700108F19Rik	0.289651	0.336146	0.073	0.061	1
Gm45076	0.347147	0.336146	0.081	0.069	1
Tsen34	6.66664e-05	0.336626	0.621	0.545	1
4921507P07Rik	0.314368	0.336669	0.032	0.024	1
Gm10131	0.369181	0.336669	0.064	0.054	1
B4galt4	0.459862	0.336669	0.088	0.079	1
Gm15737	0.471621	0.336669	0.032	0.026	1
Mettl24	0.729078	0.336669	0.024	0.022	1
Exosc2	0.0299002	0.336934	0.165	0.129	1
1810034E14Rik	0.00743528	0.337169	0.285	0.229	1
Pigh	0.347162	0.337444	0.105	0.092	1
Fen1	0.142979	0.337739	0.139	0.116	1
Rhpn2	0.371634	0.338101	0.079	0.068	1
Btbd10	0.0527463	0.338394	0.349	0.314	1
Ccne1	0.0401048	0.338394	0.09	0.064	1
2010109A12Rik	0.401526	0.338394	0.051	0.042	1
Zfp689	0.464281	0.338394	0.051	0.043	1
Gm36279	0.475552	0.338394	0.049	0.042	1
Pdzd4	0.583791	0.338394	0.049	0.043	1
Edaradd	0.0796483	0.338635	0.296	0.264	1
Il34	0.189952	0.338635	0.098	0.08	1
Gm37305	0.539556	0.338837	0.058	0.052	1
Grb7	0.00451135	0.339086	0.227	0.174	1
Ier5	0.0104408	0.339129	0.42	0.366	1
Gm12184	0.187589	0.339398	0.086	0.07	1
Spice1	0.016545	0.339667	0.18	0.138	1
Ncaph	0.233506	0.339739	0.128	0.11	1
Pecr	0.00557551	0.340217	0.336	0.276	1
Adat1	0.0982621	0.340254	0.148	0.122	1
Cbfb	7.27914e-05	0.340738	0.492	0.406	1
Rlf	6.06076e-05	0.341129	0.672	0.6	1
Ces2c	0.0338485	0.341129	0.015	0.032	1
Nme4	0.101733	0.341129	0.096	0.074	1
Nradd	0.107517	0.341129	0.133	0.108	1
Rnf26	0.238067	0.341129	0.111	0.094	1
5430427M07Rik	0.314969	0.341129	0.032	0.024	1
Slc6a9	0.358638	0.341129	0.084	0.073	1
Recql4	0.488296	0.341129	0.021	0.016	1
Tmem43	0.0487182	0.342276	0.205	0.168	1
Pcna	0.0692785	0.342542	0.471	0.437	1
Exo5	0.029965	0.342568	0.188	0.149	1
Grm8	0.000390446	0.343487	0.557	0.487	1
Ska2	0.0333248	0.343488	0.259	0.217	1
Tmem125	0.321366	0.343556	0.056	0.046	1
Krba1	0.269407	0.343642	0.205	0.187	1
Stn1	0.090946	0.343703	0.148	0.121	1
Gm48228	0.772928	0.344058	0.041	0.039	1
Zdhhc1	0.0561822	0.344218	0.167	0.134	1
Tmem179b	0.000143262	0.344439	0.542	0.453	1
Wdr36	0.0213683	0.344621	0.311	0.267	1
Hjurp	0.00942783	0.344913	0.467	0.416	1
Mtrf1l	0.0719566	0.345027	0.169	0.139	1
Trmt10a	0.00893711	0.345176	0.37	0.312	1
Dubr	0.0576535	0.345472	0.195	0.163	1
Suv39h1	0.101327	0.34551	0.146	0.121	1
Fam120c	0.000899859	0.34551	0.355	0.28	1
Gcnt7	0.113626	0.345603	0.098	0.076	1
Frmd4b	0.0049281	0.3459	0.325	0.266	1
Wnt11	0.247604	0.34613	0.026	0.018	1
Pik3ap1	0.581894	0.34613	0.023	0.019	1
Gm49767	0.640346	0.34613	0.023	0.019	1
Enox1	0.173736	0.34613	0.139	0.117	1
Idh2	0.000245475	0.346288	0.435	0.353	1
H2afx	0.0182657	0.346875	0.3	0.256	1
Wscd1	0.019338	0.347023	0.251	0.208	1
Brms1l	0.00468946	0.347118	0.31	0.248	1
Ifnlr1	0.201855	0.347672	0.113	0.095	1
Gm7694	0.295229	0.347672	0.064	0.052	1
Ctif	0.000593062	0.348184	0.298	0.226	1
Hmces	0.0071256	0.348219	0.306	0.25	1
Foxo1	0.000143423	0.348451	0.595	0.509	1
Plk2	0.48305	0.348498	0.126	0.115	1
Wdsub1	0.00569497	0.348705	0.373	0.313	1
Twistnb	0.000384355	0.348865	0.447	0.367	1
Etohd2	0.268728	0.348865	0.039	0.03	1
Gm50394	0.383589	0.348865	0.019	0.014	1
Dph1	0.439994	0.348865	0.019	0.014	1
Gm3264	0.439994	0.348865	0.019	0.014	1
Ripk3	0.439994	0.348865	0.019	0.014	1
B230398E01Rik	0.620257	0.348865	0.019	0.016	1
BC049715	0.705748	0.348865	0.017	0.015	1
Zfp473	0.773357	0.348865	0.017	0.015	1
Olfr1330	0.947907	0.348865	0.015	0.015	1
Ppbp	0.0240557	0.348865	0.021	0.009	1
Carm1	0.00843876	0.349045	0.358	0.302	1
Sac3d1	0.00536077	0.349204	0.221	0.168	1
AW554918	0.00129842	0.349228	0.546	0.478	1
Catspere2	0.0157114	0.349269	0.167	0.127	1
Gm30054	0.190546	0.349641	0.098	0.08	1
F730043M19Rik	0.602462	0.349815	0.066	0.06	1
Oip5	0.313523	0.35009	0.058	0.048	1
Gm48623	0.699498	0.350589	0.039	0.036	1
Cnnm3	0.0101952	0.350589	0.18	0.135	1
Tnfrsf1b	0.364291	0.350589	0.075	0.064	1
Thap12	0.00282766	0.350755	0.441	0.372	1
Cep250	0.0384366	0.350925	0.18	0.144	1
Fgf1	0.191671	0.351233	0.137	0.117	1
Bub3	0.000980002	0.351274	0.589	0.52	1
3110082I17Rik	0.0522259	0.351453	0.259	0.223	1
Lhfp	0.0317705	0.351776	0.096	0.068	1
Mastl	0.0540204	0.351776	0.176	0.142	1
Pgap1	0.118441	0.351776	0.081	0.062	1
Kif20b	0.0923141	0.351776	0.167	0.139	1
Egfl8	0.245848	0.351776	0.024	0.017	1
Gm37229	0.342258	0.351776	0.053	0.043	1
Gm49698	0.50473	0.351776	0.026	0.021	1
Il15ra	0.00689094	0.352241	0.668	0.639	1
Sdc1	0.000100932	0.352409	0.388	0.297	1
Gm50321	0.236135	0.352643	0.054	0.042	1
Gpr183	0.911267	0.352643	0.021	0.021	1
Tmem132a	0.0347781	0.352748	0.197	0.16	1
Gm14634	0.170677	0.352882	0.088	0.071	1
Gm28198	0.00717082	0.353154	0.248	0.193	1
Gm10550	0.118887	0.353304	0.071	0.053	1
Gldc	0.323204	0.353304	0.026	0.019	1
Armcx1	0.0150353	0.35355	0.265	0.217	1
Sult2b1	0.0987799	0.353974	0.096	0.074	1
Pik3c2b	0.0316079	0.354245	0.113	0.083	1
Tmem79	0.061039	0.354245	0.126	0.097	1
Haus2	0.0796757	0.354391	0.199	0.169	1
Trp53	4.66791e-05	0.354503	0.698	0.654	1
Cnpy4	0.126166	0.355051	0.152	0.127	1
Nt5c	0.0069404	0.35513	0.403	0.349	1
Prdm11	0.0264485	0.355204	0.161	0.124	1
Bub1b	0.0198747	0.35524	0.143	0.106	1
4632404H12Rik	0.364293	0.355343	0.058	0.049	1
Dusp23	0.0264538	0.356042	0.201	0.163	1
Ano1	0.105555	0.356364	0.047	0.032	1
Nfkbiz	0.000413729	0.356863	0.563	0.488	1
Ecm1	0.0346812	0.356904	0.101	0.073	1
Kcnk1	0.00890989	0.357005	0.191	0.144	1
Zfp760	0.0901033	0.357005	0.135	0.109	1
Polb	0.000163518	0.357215	0.597	0.537	1
Nhp2	0.000493372	0.357553	0.57	0.508	1
Lipk	0.0783187	0.358203	0.013	0.006	1
Gm16794	0.240939	0.358203	0.053	0.041	1
AC113595.1	0.245025	0.358203	0.051	0.039	1
Itprip	0.283846	0.358203	0.024	0.017	1
Hist1h2bf	0.325457	0.358203	0.026	0.019	1
Gm3854	0.32902	0.358203	0.017	0.012	1
Drp2	0.423894	0.358203	0.023	0.017	1
2600002D14Rik	0.445452	0.358203	0.017	0.013	1
Gm9926	0.572382	0.358203	0.017	0.014	1
4930432B10Rik	0.587015	0.358203	0.015	0.012	1
Gm17092	0.0953707	0.358203	0.109	0.086	1
Mcm8	0.143055	0.358203	0.09	0.071	1
Crocc	0.222602	0.358203	0.06	0.047	1
B020010K11Rik	0.357876	0.358203	0.066	0.055	1
Mis12	0.073004	0.358812	0.238	0.206	1
Lama4	0.000963204	0.358918	0.18	0.123	1
Ccdc18	0.0148165	0.359271	0.229	0.182	1
Celf4	0.00259705	0.359481	0.289	0.227	1
Fam89b	0.00428237	0.359902	0.274	0.215	1
Il6st	0.000426841	0.359973	0.61	0.526	1
Spaca6	0.00147892	0.360112	0.383	0.311	1
Nagpa	0.0921752	0.360112	0.092	0.07	1
2310011J03Rik	0.00618644	0.360362	0.287	0.232	1
Fam199x	0.00458705	0.360615	0.261	0.205	1
Gm16093	0.0407102	0.360847	0.169	0.134	1
Zfp934	0.0150021	0.361237	0.221	0.175	1
Nol10	0.0298062	0.361237	0.205	0.166	1
Rab11fip1	0.00381107	0.361393	0.356	0.292	1
Brca2	0.103593	0.361567	0.122	0.098	1
Topbp1	0.00373618	0.361693	0.302	0.247	1
Tmem139	0.221679	0.36176	0.051	0.039	1
Ankle1	0.62289	0.36176	0.036	0.031	1
Cln8	0.0813253	0.361978	0.135	0.108	1
Tax1bp3	0.000231565	0.362036	0.411	0.328	1
Agpat3	0.0890874	0.363004	0.675	0.684	1
Hmgcll1	0.919051	0.363004	0.049	0.048	1
Plau	0.050624	0.3633	0.118	0.09	1
Gm15706	0.135031	0.363636	0.066	0.049	1
Slc25a32	0.132225	0.363849	0.186	0.161	1
Gm10851	0.229156	0.36402	0.261	0.24	1
Rian	0.557483	0.36416	0.054	0.049	1
Zfp157	0.00413554	0.364277	0.257	0.199	1
Rnaseh2c	5.40163e-05	0.364462	0.57	0.484	1
Cenpt	0.176068	0.364462	0.103	0.085	1
Mlkl	0.025994	0.364658	0.122	0.089	1
Ftsj3	0.00180766	0.364976	0.336	0.27	1
2310015A10Rik	0.13917	0.365327	0.199	0.174	1
Zfp583	0.183595	0.365582	0.047	0.035	1
Gm43445	0.189975	0.365582	0.069	0.054	1
Myl6b	0.328971	0.365582	0.024	0.018	1
3222401L13Rik	0.360335	0.365582	0.047	0.038	1
Zfp108	0.476572	0.365582	0.023	0.018	1
Hs3st4	0.52551	0.365582	0.011	0.008	1
Ccl28	0.543008	0.365582	0.021	0.017	1
Mettl21e	0.738504	0.365582	0.028	0.026	1
A830008E24Rik	0.855804	0.365582	0.015	0.016	1
Prkacb	6.36289e-05	0.365947	0.542	0.455	1
Hist1h2be	0.0566306	0.366582	0.116	0.089	1
Rnf165	0.82479	0.366582	0.086	0.084	1
Rcan3	0.0491276	0.366727	0.156	0.123	1
Plb1	0.0911498	0.366912	0.265	0.236	1
Bcl11b	0.00383846	0.367078	0.236	0.181	1
Gm20721	0.0092792	0.367191	0.152	0.11	1
Gm41192	0.190286	0.367191	0.034	0.024	1
Arhgef17	0.00116353	0.367776	0.37	0.298	1
Cdk1	0.0413116	0.367896	0.214	0.178	1
Cyp2j9	0.319829	0.367896	0.051	0.041	1
Snhg9	0.000142719	0.36821	0.415	0.328	1
Frg2f1	0.143146	0.368291	0.069	0.053	1
Pgap3	0.207003	0.368291	0.068	0.053	1
Ppp2cb	0.00496888	0.368351	0.306	0.249	1
Ube2d1	0.00305837	0.368444	0.465	0.398	1
Traf5	0.0503632	0.368545	0.216	0.18	1
Adora2b	0.588902	0.36864	0.129	0.123	1
Sestd1	0.0295026	0.369071	0.343	0.305	1
Tor2a	0.0123279	0.369311	0.235	0.187	1
Gm47802	0.366747	0.369698	0.045	0.037	1
Gm4869	0.448913	0.369698	0.015	0.011	1
Gm10353	0.500042	0.369698	0.054	0.048	1
4933433G15Rik	0.517174	0.369698	0.015	0.012	1
4930505G20Rik	0.517174	0.369698	0.015	0.012	1
Gm42699	0.586889	0.369698	0.015	0.012	1
Nat8f4	0.586889	0.369698	0.015	0.012	1
Gm20703	0.586889	0.369698	0.015	0.012	1
Rps6ka4	0.586889	0.369698	0.015	0.012	1
Gm7467	0.679267	0.369698	0.013	0.011	1
Gm2447	0.751087	0.369698	0.023	0.02	1
Il11	0.834739	0.369698	0.013	0.012	1
Gm16685	0.0545036	0.370117	0.629	0.599	1
Dkc1	7.83373e-05	0.370243	0.409	0.317	1
D530033B14Rik	0.0993775	0.370259	0.154	0.128	1
Epha7	0.00269184	0.370458	0.184	0.132	1
Fancc	0.00250089	0.370748	0.233	0.175	1
Med4	0.00039487	0.371029	0.437	0.358	1
Vav3	0.000321774	0.37106	0.503	0.42	1
Pot1a	0.0238769	0.371561	0.188	0.147	1
Snx21	0.0181971	0.371806	0.21	0.166	1
Slc7a2	0.00325095	0.371878	0.135	0.091	1
Nipa1	0.409476	0.371878	0.077	0.067	1
Ccnb2	0.204941	0.371919	0.148	0.129	1
Rps6ka6	0.034915	0.372125	0.167	0.131	1
Gm45902	0.371624	0.372324	0.036	0.028	1
Mms19	0.00292595	0.372324	0.326	0.263	1
Btf3l4	0.000128758	0.372409	0.396	0.307	1
Hist1h3f	0.902245	0.373	0.047	0.046	1
Tma16	0.00481301	0.373379	0.233	0.177	1
Gnl3	0.00224591	0.373521	0.493	0.427	1
Gm15614	0.0189056	0.373684	0.242	0.197	1
Gpsm2	0.0567604	0.373743	0.139	0.109	1
Rpain	0.126797	0.37379	0.171	0.146	1
Kctd8	0.333591	0.373869	0.143	0.164	1
Zfp146	0.148614	0.374144	0.124	0.102	1
Pwwp3b	0.271005	0.374144	0.118	0.1	1
AC166172.1	0.286444	0.374144	0.023	0.016	1
2900089D17Rik	0.688481	0.374144	0.056	0.052	1
Tspan12	0.000151928	0.374249	0.435	0.351	1
Rrm1	0.000177712	0.374633	0.323	0.238	1
Tex9	0.0814646	0.374633	0.124	0.098	1
Stat6	0.000232061	0.374809	0.278	0.199	1
Grhl3	0.0140686	0.37486	0.09	0.06	1
Rpusd1	0.0546157	0.37486	0.098	0.072	1
Anln	0.296699	0.375243	0.133	0.119	1
Rhbdf1	0.0618375	0.375481	0.148	0.119	1
A730017L22Rik	0.143982	0.375481	0.054	0.04	1
Hmgb2	0.000381766	0.375507	0.797	0.732	1
Myo1b	5.11996e-05	0.375612	0.683	0.58	1
Chrna1os	0.20612	0.376024	0.094	0.077	1
Myof	0.00438495	0.376345	0.437	0.375	1
2700054A10Rik	0.238173	0.376503	0.088	0.073	1
Bend3	0.153702	0.376503	0.06	0.045	1
Cldn34c1	0.0337259	0.37693	0.111	0.081	1
Gm10406	0.101572	0.37693	0.116	0.093	1
C1ra	0.0259433	0.377062	0.165	0.128	1
Cdk2	0.00397096	0.377311	0.225	0.17	1
1700037F03Rik	0.244721	0.377311	0.06	0.048	1
4930511M06Rik	0.524575	0.377311	0.056	0.05	1
Meaf6	0.000336546	0.377512	0.375	0.292	1
Fads1	0.0803835	0.377792	0.186	0.155	1
Dbf4	0.197567	0.377831	0.18	0.159	1
Lgals1	0.0154107	0.377895	0.34	0.291	1
Fbxl22	0.890159	0.377966	0.028	0.027	1
Gm5914	0.0102687	0.377966	0.195	0.148	1
Mrnip	0.0260585	0.377966	0.135	0.101	1
Mtap	0.02	0.378131	0.218	0.175	1
Dpagt1	0.0742605	0.378249	0.143	0.114	1
Gm26936	0.160459	0.378507	0.075	0.059	1
Gm13648	0.311692	0.378507	0.071	0.06	1
Adamts6	0.0177865	0.378524	0.452	0.413	1
Lysmd4	0.0387971	0.378576	0.235	0.196	1
Eml5	0.0382373	0.378826	0.4	0.353	1
Rnf168	0.0121564	0.378867	0.289	0.236	1
Asb5	0.20985	0.378961	0.043	0.032	1
Gm39228	0.29449	0.378961	0.039	0.03	1
1810010H24Rik	0.436248	0.378961	0.056	0.048	1
Wfdc2	0.00256331	0.379604	0.523	0.434	1
Pde6a	0.203586	0.379682	0.049	0.037	1
Mbd4	0.140031	0.380229	0.141	0.118	1
Gm15489	0.265449	0.380657	0.06	0.048	1
Aqp11	0.365505	0.380657	0.058	0.049	1
Reep4	0.0212313	0.38078	0.161	0.122	1
Slx1b	0.0328382	0.381002	0.137	0.104	1
Gm17189	0.245966	0.381002	0.058	0.046	1
Plcb3	0.0500006	0.381151	0.139	0.109	1
Ccnd3	0.000177633	0.381238	0.456	0.369	1
Ninl	0.0313858	0.381524	0.15	0.116	1
H6pd	0.307872	0.381524	0.073	0.061	1
Siva1	0.0017117	0.382021	0.591	0.541	1
Vash2	0.0678923	0.382049	0.174	0.144	1
Gm4651	0.132907	0.382049	0.096	0.076	1
Ptprg	0.000115635	0.382272	0.859	0.854	1
Abhd17c	0.000599427	0.38228	0.428	0.351	1
Ankrd22	0.0126263	0.38245	0.332	0.28	1
Psmc3ip	0.0313068	0.383114	0.171	0.134	1
Arvcf	0.235441	0.383625	0.261	0.242	1
Epha4	0.000136034	0.384198	0.445	0.36	1
Gm31718	0.0366409	0.384198	0.069	0.047	1
Ints10	0.0395857	0.384198	0.178	0.143	1
Mmp11	0.0679178	0.384198	0.032	0.019	1
Mcm5	0.0830284	0.384198	0.133	0.108	1
Cct6b	0.265202	0.384198	0.038	0.028	1
Gm14508	0.284023	0.384198	0.021	0.014	1
D130062J10Rik	0.286376	0.384198	0.043	0.033	1
Espl1	0.286545	0.384198	0.053	0.042	1
9330154J02Rik	0.346926	0.384198	0.043	0.035	1
Slc25a18	0.438444	0.384198	0.019	0.014	1
Gm45941	0.456277	0.384198	0.026	0.021	1
Gm43920	0.556428	0.384198	0.019	0.015	1
Gm16272	0.724343	0.384198	0.034	0.031	1
A730056A06Rik	0.515982	0.384198	0.024	0.02	1
Gm37885	0.601842	0.384198	0.013	0.01	1
Zglp1	0.601842	0.384198	0.013	0.01	1
Gm12843	0.617285	0.384198	0.011	0.009	1
Rpusd2	0.679264	0.384198	0.013	0.011	1
Gm17080	0.679264	0.384198	0.013	0.011	1
Gm16701.1	0.953397	0.384198	0.011	0.011	1
Orc6	0.000691316	0.385472	0.362	0.285	1
Clcc1	0.0129906	0.38573	0.332	0.284	1
Acer3	0.00249199	0.385859	0.415	0.344	1
E430024I08Rik	0.0560903	0.385859	0.126	0.097	1
Ybey	0.113684	0.386281	0.103	0.082	1
Hspa1a	0.00111208	0.386706	0.231	0.168	1
Ampd2	0.238313	0.386772	0.083	0.068	1
Ehf	0.253127	0.386806	0.298	0.282	1
Mtus1	0.0187269	0.38685	0.52	0.466	1
Clec11a	0.0160533	0.387115	0.227	0.183	1
Rccd1	0.0469454	0.387115	0.141	0.11	1
Col6a3	0.894691	0.387251	0.073	0.071	1
Pgghg	0.0392605	0.387349	0.189	0.154	1
Inip	0.0295718	0.387497	0.274	0.234	1
Pcgf6	0.025807	0.387565	0.229	0.189	1
E130308A19Rik	0.000485954	0.387917	0.462	0.389	1
Atad2	0.0145476	0.38795	0.259	0.214	1
Plekho1	0.603334	0.38795	0.049	0.043	1
Ptprm	0.000298254	0.38814	0.456	0.371	1
Tmem222	0.00653818	0.388178	0.22	0.168	1
Unc5c	0.625355	0.38834	0.385	0.39	1
Zcchc4	0.0881459	0.389371	0.186	0.157	1
Ptar1	0.0127348	0.389719	0.315	0.264	1
Slc8b1	0.0462209	0.389911	0.068	0.046	1
Wdr46	0.041574	0.390457	0.139	0.107	1
Gm26954	0.484266	0.390457	0.062	0.054	1
Arxes1	0.0532155	0.391117	0.088	0.064	1
Egfl7	0.394683	0.391117	0.03	0.024	1
Cntd1	0.403912	0.391117	0.028	0.022	1
Zfp455	0.523647	0.391117	0.03	0.025	1
Ccdc86	0.00849777	0.391933	0.248	0.198	1
Srfbp1	0.00236588	0.392017	0.285	0.222	1
Mkx	0.0296127	0.392203	0.229	0.186	1
Gm28379	0.280048	0.39225	0.079	0.066	1
2700038G22Rik	0.0713996	0.392418	0.101	0.077	1
Capn15	0.00686156	0.392621	0.285	0.232	1
Wdr76	0.218595	0.392645	0.129	0.112	1
Gal3st4	0.167577	0.392968	0.071	0.055	1
Prx	0.248884	0.392968	0.026	0.018	1
Gm17114	0.843816	0.392968	0.021	0.019	1
Lcat	0.998471	0.392968	0.019	0.019	1
Rrp15	0.00314976	0.393152	0.278	0.217	1
Gm17251	0.0665387	0.394322	0.126	0.098	1
Gm31814	0.455686	0.394322	0.034	0.028	1
Efna2	0.460411	0.394322	0.039	0.033	1
Rbmxl1	7.68789e-05	0.394466	0.486	0.405	1
Sez6l	0.0372649	0.394645	0.086	0.061	1
Colgalt1	0.00113959	0.394717	0.48	0.415	1
Ammecr1	0.00214643	0.394767	0.353	0.289	1
Pdss1	0.0046647	0.395272	0.173	0.124	1
Osbpl5	0.0144264	0.39617	0.154	0.114	1
Gm11696	0.190054	0.39617	0.039	0.028	1
Gk	0.216248	0.39617	0.272	0.251	1
Zfp575	0.330391	0.39617	0.019	0.013	1
4930412C18Rik	0.439022	0.39617	0.019	0.014	1
Scg3	0.753335	0.39617	0.013	0.012	1
Map4k3	0.00561456	0.396281	0.452	0.385	1
Prps2	0.00532896	0.397373	0.191	0.142	1
Ncald	0.0289202	0.397565	0.09	0.063	1
2410018L13Rik	0.0681607	0.397731	0.229	0.198	1
Elovl7	0.00831823	0.397942	0.323	0.268	1
Syne2	0.000160353	0.398456	0.424	0.334	1
4933412E12Rik	0.0690775	0.398845	0.118	0.092	1
Slc4a3	0.202507	0.398845	0.058	0.045	1
Pradc1	0.0033567	0.399279	0.471	0.422	1
Tpd52l1	0.00226836	0.399465	0.263	0.202	1
Cdca2	0.0753816	0.399641	0.109	0.084	1
Pvt1	0.002289	0.399679	0.248	0.189	1
Pqlc3	0.181566	0.399795	0.135	0.116	1
Kif2a	4.84337e-05	0.399929	0.627	0.549	1
Nynrin	0.0241561	0.400328	0.205	0.164	1
Ska3	0.341707	0.400395	0.068	0.057	1
1500009L16Rik	0.00157027	0.400866	0.315	0.247	1
Nipsnap3b	0.000105013	0.400949	0.362	0.275	1
Agk	0.00376654	0.400961	0.253	0.196	1
Mapk12	0.205797	0.401407	0.064	0.05	1
Kcnip3	0.000131506	0.401461	0.394	0.316	1
Aarsd1	0.00100994	0.401697	0.377	0.306	1
Mphosph10	0.000291739	0.401792	0.439	0.356	1
Sigmar1	0.00617153	0.401862	0.193	0.144	1
Mak16	0.000567109	0.40205	0.445	0.376	1
Dipk2a	0.000705986	0.402099	0.364	0.289	1
F2rl1	0.000945919	0.402238	0.283	0.214	1
Exosc8	0.000816696	0.403057	0.356	0.284	1
Gm3235	0.0847425	0.403057	0.071	0.052	1
Ddx55	0.104181	0.403057	0.174	0.148	1
Nthl1	0.120359	0.403057	0.113	0.09	1
Gm49959	0.16354	0.403057	0.049	0.036	1
Gm50163	0.167748	0.403057	0.038	0.026	1
Gm16158	0.244711	0.403057	0.034	0.025	1
Fcor	0.315957	0.403057	0.079	0.067	1
Gm43328	0.328031	0.403057	0.024	0.018	1
Gm43480	0.450682	0.403057	0.011	0.008	1
Gm26680	0.532585	0.403057	0.011	0.008	1
Gm31135	0.534714	0.403057	0.039	0.034	1
9330179D12Rik	0.54247	0.403057	0.039	0.034	1
Gm16741	0.603722	0.403057	0.021	0.017	1
Gm43221	0.617137	0.403057	0.011	0.009	1
4930505N22Rik	0.617137	0.403057	0.011	0.009	1
Begain	0.67058	0.403057	0.03	0.027	1
Gm9917	0.99953	0.403057	0.019	0.019	1
Tmprss4	0.000254494	0.403343	0.386	0.303	1
Coq2	0.00408478	0.404601	0.334	0.275	1
Zfp810	0.0354938	0.404745	0.242	0.204	1
Mboat7	0.00116696	0.405056	0.281	0.215	1
Phf13	0.00743925	0.405377	0.21	0.161	1
Birc5	0.00927074	0.405466	0.197	0.15	1
Gm38250	0.201944	0.405508	0.047	0.035	1
A430090L17Rik	0.220778	0.405508	0.051	0.039	1
Gm35551	0.0308079	0.405708	0.124	0.093	1
Abcc3	0.226081	0.406049	0.12	0.103	1
Srd5a1	0.0657434	0.406224	0.154	0.125	1
Ccl2	0.762462	0.406474	0.034	0.031	1
Atad5	0.070469	0.406614	0.184	0.154	1
Amer1	0.00184191	0.406837	0.265	0.202	1
Rad54l	0.168977	0.40699	0.083	0.066	1
Tet1	0.000102396	0.407098	0.492	0.411	1
Ckap2l	0.020491	0.407369	0.146	0.11	1
Cd59b	0.00203662	0.40753	0.111	0.07	1
9330020H09Rik	0.189022	0.40753	0.124	0.106	1
Gm38251	0.272163	0.40753	0.056	0.045	1
Cd180	0.60294	0.40753	0.026	0.022	1
Gm47207	0.779486	0.40753	0.021	0.019	1
Rfc3	0.000750479	0.407671	0.469	0.394	1
Rbm4b	0.00024255	0.407791	0.353	0.272	1
Cxxc4	0.0221942	0.40786	0.143	0.107	1
Eda	0.00026553	0.408153	0.3	0.224	1
Paxip1	0.00490845	0.408459	0.242	0.189	1
Lig1	0.139329	0.408939	0.3	0.278	1
Ttc27	0.000993369	0.408947	0.235	0.17	1
Abraxas1	0.101795	0.409227	0.113	0.09	1
Hif1an	0.037874	0.409346	0.188	0.152	1
Slc46a1	0.0330388	0.409534	0.15	0.116	1
Mthfd2l	0.000558395	0.409629	0.418	0.347	1
Plekhg3	0.00856343	0.41033	0.212	0.165	1
Calr4	0.266322	0.41067	0.015	0.009	1
Gm44997	0.506811	0.41067	0.017	0.013	1
Gm3435	0.506811	0.41067	0.017	0.013	1
Gm41556	0.890841	0.41067	0.011	0.012	1
Zfp995	0.0339618	0.41067	0.128	0.096	1
Spc24	0.0078006	0.411553	0.208	0.16	1
Chek2	0.013097	0.411679	0.156	0.116	1
Gm16845	0.441967	0.411679	0.079	0.07	1
Tafa4	0.413356	0.411824	0.105	0.094	1
Cmtm3	0.0637793	0.412077	0.122	0.095	1
Gm4890	0.108508	0.41229	0.105	0.083	1
Mmd	0.169608	0.41229	0.096	0.078	1
Xrcc2	0.155711	0.41229	0.056	0.042	1
Dhrs13os	0.146647	0.412995	0.041	0.029	1
Cgn	0.00144631	0.413113	0.268	0.205	1
Unk	0.00789537	0.413279	0.325	0.271	1
Cpsf4	0.0893142	0.413279	0.128	0.102	1
Gm4876	0.0536404	0.41339	0.094	0.069	1
Scai	0.000457864	0.41392	0.448	0.377	1
Cav2	0.0207899	0.414121	0.101	0.071	1
Serpine2	8.19062e-05	0.414252	0.36	0.269	1
Fyn	0.0020226	0.414571	0.248	0.189	1
Kifc5b	0.181427	0.414786	0.06	0.046	1
Fbxo47	0.242583	0.414786	0.036	0.026	1
Mamdc4	0.48434	0.414786	0.021	0.016	1
Gm43387	0.5427	0.414786	0.021	0.017	1
Vamp9	0.680798	0.414786	0.019	0.016	1
Gm16283	0.974124	0.414786	0.017	0.017	1
Shmt2	0.00393877	0.415045	0.231	0.176	1
Msh2	0.000250166	0.415614	0.341	0.262	1
Pigu	0.00150496	0.415948	0.36	0.29	1
Fbxo5	0.00693002	0.416208	0.124	0.085	1
Gpx8	0.0102431	0.416776	0.293	0.24	1
Arhgap27os2	0.0118873	0.417057	0.159	0.118	1
Ccdc112	0.000107295	0.417365	0.411	0.318	1
Fbxo27	0.283228	0.417365	0.026	0.019	1
Hist1h2bh	0.567458	0.417365	0.024	0.02	1
Mcmdc2	0.818616	0.417365	0.019	0.02	1
Cdc20	0.103684	0.417909	0.122	0.098	1
Mcph1	0.00116717	0.419031	0.323	0.261	1
Exosc5	0.000231329	0.419132	0.407	0.323	1
Alg13	0.000118375	0.419948	0.295	0.212	1
Hist1h4d	0.129074	0.419948	0.345	0.315	1
Cbx2	0.0487645	0.420228	0.186	0.153	1
Rpa1	0.0191029	0.420418	0.208	0.166	1
Gm17167	0.388172	0.420418	0.032	0.025	1
Gm10399	0.41561	0.420418	0.034	0.027	1
Cp	0.622669	0.420938	0.09	0.084	1
Fancm	0.00895854	0.420938	0.139	0.1	1
Tepsin	0.501957	0.420938	0.068	0.06	1
4930549G23Rik	0.0161723	0.421097	0.122	0.087	1
Mageh1	0.0256413	0.421174	0.148	0.113	1
Samd4	0.263975	0.421174	0.265	0.245	1
As3mt	0.00775459	0.421396	0.148	0.106	1
D230025D16Rik	0.0135756	0.421565	0.195	0.152	1
Slc24a5	0.000452601	0.421697	0.37	0.296	1
Trib1	0.00312333	0.42176	0.289	0.229	1
Gcfc2	0.013057	0.422786	0.152	0.112	1
Ubr7	0.000543574	0.423054	0.289	0.219	1
Dimt1	0.00364398	0.423298	0.295	0.235	1
Rnd2	0.245819	0.424091	0.066	0.053	1
Rad1	0.0496636	0.4242	0.184	0.151	1
Gnasas1	0.0466924	0.4248	0.144	0.113	1
Kcnq5	0.000312204	0.425128	0.131	0.081	1
Gtse1	0.124089	0.425317	0.084	0.065	1
Zcwpw1	0.00979055	0.425404	0.144	0.104	1
Msantd2	0.000270355	0.425609	0.383	0.305	1
Specc1	6.04839e-05	0.425933	0.302	0.221	1
Slc20a2	0.00120435	0.426289	0.375	0.308	1
Gm26749	0.00730174	0.426892	0.165	0.121	1
Zmat1	0.0468521	0.426892	0.156	0.124	1
Ggta1	0.00198096	0.427121	0.302	0.235	1
Tnfrsf21	0.00123379	0.427579	0.231	0.168	1
Fgfbp1	0.00860966	0.427958	0.276	0.218	1
Cdh3	5.30058e-05	0.428241	0.48	0.389	1
Ccdc85c	0.0363504	0.428592	0.128	0.097	1
Gm14636	0.0399329	0.428592	0.064	0.042	1
Gm17036	0.17643	0.428592	0.064	0.049	1
Gm32250	0.336654	0.428592	0.036	0.028	1
Rskr	0.383874	0.428592	0.015	0.01	1
Notch4	0.384698	0.428592	0.015	0.01	1
2810414N06Rik	0.448913	0.428592	0.015	0.011	1
Gm26810	0.448913	0.428592	0.015	0.011	1
Gm42937	0.47466	0.428592	0.023	0.018	1
A430110L20Rik	0.516232	0.428592	0.015	0.012	1
Rhpn1	0.585903	0.428592	0.015	0.012	1
Gm40437	0.678301	0.428592	0.013	0.011	1
A830031A19Rik	0.684588	0.428592	0.009	0.012	1
Rexo5	0.0221415	0.428592	0.101	0.071	1
Nnat	0.0301376	0.428592	0.143	0.109	1
4930503L19Rik	0.265204	0.428592	0.039	0.03	1
Gm36278	0.379886	0.428592	0.021	0.015	1
Gm17226	0.431802	0.428592	0.021	0.016	1
Gm20548	0.486168	0.428592	0.021	0.016	1
Adamts5	0.976985	0.428592	0.017	0.017	1
Dip2a	0.000475309	0.429653	0.251	0.183	1
Pgm2	0.0106255	0.430108	0.186	0.142	1
Cdkn2aipnl	0.0023844	0.430327	0.291	0.231	1
Cblc	0.0188741	0.430327	0.148	0.111	1
Cks1b	0.000231715	0.430469	0.497	0.421	1
Ttf2	0.0824004	0.43062	0.126	0.1	1
Creb5	0.0951556	0.430982	0.122	0.098	1
Terb1	0.0568482	0.431652	0.094	0.069	1
Cdkn3	0.0716138	0.431732	0.107	0.083	1
Abhd8	0.0260597	0.431816	0.099	0.07	1
Utp4	0.00138971	0.432203	0.33	0.267	1
Zfp521	0.00753717	0.432605	0.362	0.304	1
Cenps	0.0122339	0.432696	0.126	0.089	1
Shmt1	0.0346324	0.432792	0.186	0.15	1
Pex26	0.00944452	0.432892	0.191	0.146	1
Trib3	0.527112	0.432997	0.109	0.101	1
Shq1	0.023677	0.433107	0.176	0.137	1
Cep70	0.0498517	0.433223	0.167	0.135	1
Sgo2a	0.0246712	0.433754	0.139	0.104	1
Slc16a2	0.000536612	0.434109	0.184	0.124	1
P2ry14	0.00119328	0.435114	0.229	0.169	1
Vamp5	0.000418399	0.435256	0.272	0.199	1
Smyd5	0.0333976	0.435287	0.21	0.171	1
Vegfd	0.111949	0.435545	0.064	0.047	1
Acaa2	0.000751033	0.435728	0.302	0.233	1
6530409C15Rik	0.0218147	0.436454	0.146	0.11	1
Acbd4	0.256159	0.436812	0.094	0.079	1
Ncapd3	0.00246194	0.436888	0.265	0.21	1
Sgo1	0.028676	0.437309	0.144	0.11	1
Khdrbs2	0.000293651	0.437763	0.148	0.094	1
Adgrg1	0.121983	0.43787	0.141	0.118	1
Amy1	0.0301673	0.438488	0.176	0.14	1
1600002D24Rik	0.256361	0.438646	0.071	0.059	1
Esco2	0.122277	0.438976	0.101	0.081	1
Spef1	0.110674	0.439239	0.06	0.043	1
Crygn	0.28268	0.439239	0.028	0.02	1
Polr3e	0.00258717	0.439516	0.189	0.136	1
Vegfc	0.190267	0.440274	0.12	0.102	1
L3hypdh	0.483625	0.440274	0.047	0.04	1
Slc25a24	0.00103168	0.44096	0.293	0.224	1
Ube2c	0.857874	0.441165	0.131	0.136	1
Gins2	0.037161	0.441531	0.18	0.145	1
Acvr1b	0.00721894	0.441816	0.208	0.16	1
Igsf10	0.0298453	0.4429	0.161	0.125	1
Cd55	0.243313	0.442934	0.12	0.104	1
Tonsl	0.288182	0.443092	0.041	0.032	1
Gm10244	0.388239	0.443092	0.039	0.032	1
Gm13402	0.422837	0.443092	0.039	0.032	1
Foxp2	0.468228	0.443092	0.015	0.02	1
Gm19522	0.0077425	0.443092	0.124	0.085	1
Slc26a10	0.0126729	0.443699	0.062	0.037	1
Ephb6	0.263532	0.443699	0.099	0.085	1
Tyw5	0.0027276	0.443797	0.231	0.175	1
Rad9b	0.0287787	0.444022	0.146	0.112	1
Mfsd6	0.000765651	0.444712	0.321	0.251	1
Tomm6os	0.570436	0.44508	0.017	0.014	1
1700016K05Rik	0.570436	0.44508	0.017	0.014	1
4930594M22Rik	0.219587	0.44508	0.084	0.07	1
Lrrc75a	0.564559	0.44508	0.049	0.043	1
Arpin	0.0013062	0.445665	0.24	0.179	1
Tubgcp6	0.179342	0.44587	0.098	0.08	1
Prr11	0.259316	0.446558	0.107	0.092	1
2610020C07Rik	0.000475655	0.447701	0.289	0.217	1
2810454H06Rik	0.0542258	0.447701	0.118	0.09	1
Armcx6	0.0189108	0.447905	0.189	0.148	1
Met	0.0667839	0.448193	0.158	0.129	1
2610008E11Rik	0.00475299	0.448269	0.287	0.23	1
Ctc1	0.0178811	0.448889	0.225	0.183	1
Appbp2os	0.357507	0.44935	0.053	0.043	1
Impa2	0.0328339	0.449552	0.118	0.088	1
6030443J06Rik	0.0669203	0.449552	0.191	0.16	1
Cdkn2c	0.14867	0.449552	0.098	0.078	1
Nlrx1	0.0864998	0.449966	0.083	0.062	1
2610044O15Rik8	0.0284375	0.450063	0.167	0.131	1
Cd302	0.0215497	0.451312	0.101	0.071	1
Ces1a	0.0675699	0.451312	0.032	0.019	1
Podn	0.179082	0.451312	0.024	0.016	1
Spin2c	0.207643	0.451312	0.043	0.032	1
Ccdc190	0.474387	0.451312	0.023	0.018	1
Gm13075	0.525015	0.451312	0.013	0.01	1
Epo	0.600908	0.451312	0.013	0.01	1
A430093F15Rik	0.836658	0.451312	0.017	0.016	1
Tlnrd1	0.0298534	0.451942	0.169	0.133	1
Cetn4	0.0274053	0.452204	0.122	0.09	1
Cavin1	0.00362071	0.452966	0.338	0.281	1
S1pr2	0.00364956	0.45317	0.244	0.187	1
AI463170	0.503348	0.45317	0.049	0.042	1
Prdm8	0.424252	0.453683	0.045	0.038	1
Rrp9	0.0092906	0.454063	0.165	0.122	1
BC034090	0.0515485	0.454063	0.075	0.053	1
Mgmt	0.00409107	0.454391	0.167	0.119	1
Gm26632	0.00230099	0.455704	0.156	0.107	1
Tnfsf12	0.0893869	0.455704	0.075	0.055	1
Kif3c	0.129067	0.456025	0.111	0.09	1
Gm34590	0.174101	0.456606	0.023	0.014	1
Xkr5	0.245329	0.456606	0.023	0.015	1
Slco1a6	0.505286	0.456606	0.017	0.013	1
Krt16	0.060433	0.456893	0.071	0.05	1
Gm26693	0.352688	0.457976	0.047	0.038	1
Exph5	0.0270123	0.458668	0.143	0.109	1
Cdca8	0.0138911	0.458758	0.174	0.133	1
Gdf11	0.00386682	0.458966	0.083	0.05	1
Gpr20	0.0858565	0.458966	0.075	0.055	1
Gm17058	0.187445	0.458966	0.03	0.02	1
D830024N08Rik	0.221269	0.458966	0.058	0.045	1
C230034O21Rik	0.28068	0.458966	0.03	0.022	1
Henmt1	0.311868	0.458966	0.032	0.024	1
Gm10767	0.315151	0.458966	0.03	0.022	1
Rdh13	0.172379	0.459486	0.094	0.076	1
Klk8	0.0314498	0.459714	0.066	0.043	1
Zfp369	0.00529904	0.460082	0.296	0.242	1
Tmem229a	0.0378658	0.460301	0.103	0.075	1
Egfros	0.0736326	0.460301	0.131	0.105	1
Chrna9	0.154661	0.460301	0.064	0.049	1
Fgfr3	0.0965414	0.46116	0.045	0.03	1
Dok4	0.271891	0.46116	0.047	0.037	1
Ccne2	0.00275502	0.46116	0.141	0.096	1
Gpx2	0.00482051	0.461329	0.099	0.064	1
Ctdsp2	0.000180449	0.461672	0.426	0.343	1
Gm41764	0.0854975	0.4622	0.066	0.047	1
Ahcy	0.09586	0.4622	0.066	0.048	1
4930579K19Rik	0.255015	0.4622	0.06	0.048	1
Jpx	0.0048936	0.462293	0.218	0.165	1
Gpr87	5.44037e-05	0.462496	0.311	0.227	1
Nipsnap1	0.000413981	0.46382	0.259	0.191	1
Ddah1	0.00872558	0.464178	0.287	0.238	1
Gm27253	0.24844	0.465118	0.047	0.036	1
Gm47889	0.274005	0.465118	0.017	0.011	1
Cdh15	0.300323	0.465118	0.011	0.007	1
Gm15929	0.443589	0.465118	0.017	0.013	1
Gm35315	0.474478	0.465118	0.023	0.018	1
Gm7568	0.585044	0.465118	0.015	0.012	1
Amd2	0.637681	0.465118	0.023	0.019	1
Gm15511	0.656158	0.465118	0.015	0.013	1
Gm10634	0.683094	0.465118	0.038	0.034	1
D930048N14Rik	0.728151	0.465118	0.015	0.013	1
Gm10425	0.83545	0.465118	0.013	0.012	1
Osbpl1a	0.00978834	0.465118	0.188	0.144	1
Cdca3	0.0136981	0.465118	0.156	0.116	1
Zfp101	0.0274439	0.465118	0.131	0.098	1
Zfp976	0.0382002	0.465118	0.107	0.079	1
Lrrc26	0.373958	0.465118	0.094	0.083	1
Cdca4	0.0154201	0.46618	0.27	0.226	1
Gm26724	0.00388602	0.466394	0.15	0.105	1
Msantd3	0.00254001	0.467481	0.163	0.113	1
Zfp973	0.125989	0.467763	0.071	0.054	1
Txnip	0.245242	0.468184	0.238	0.274	1
4933433G19Rik	0.401882	0.46859	0.049	0.041	1
Zfp53	0.00672838	0.470171	0.22	0.17	1
Hmcn1	0.286649	0.470171	0.041	0.053	1
Cdca7l	0.0506453	0.470412	0.154	0.123	1
1700012D14Rik	0.0107944	0.471549	0.31	0.259	1
Acap3	0.0258395	0.471661	0.088	0.061	1
Fbxl12os	0.0773929	0.471661	0.083	0.061	1
Lrrc19	0.100497	0.471661	0.083	0.063	1
G730003C15Rik	0.280319	0.471661	0.03	0.022	1
Gm49085	0.604323	0.471661	0.026	0.022	1
Gm34655	0.638606	0.471661	0.023	0.019	1
Halr1	0.685954	0.471661	0.019	0.016	1
Plag1	0.000867122	0.472181	0.251	0.188	1
4933424G05Rik	0.00116757	0.472262	0.276	0.21	1
Gm47962	0.219942	0.472792	0.049	0.037	1
Cfap47	0.274287	0.472792	0.066	0.054	1
3110083C13Rik	0.528666	0.472792	0.041	0.036	1
E2f7	0.0241707	0.473261	0.146	0.111	1
Irak3	0.0352916	0.473518	0.088	0.062	1
Fam83g	0.0269189	0.47374	0.184	0.145	1
Plod1	0.108292	0.473791	0.105	0.083	1
Nid2	0.00021249	0.473873	0.24	0.17	1
4930556M19Rik	0.00644085	0.474023	0.191	0.144	1
Chmp4c	0.0026488	0.474396	0.24	0.185	1
Mettl17	0.0664882	0.474396	0.129	0.102	1
Sall2	0.0748124	0.474396	0.096	0.073	1
Srp54c	0.13314	0.474396	0.062	0.046	1
Ccdc159	0.186226	0.474396	0.041	0.03	1
Has1	0.314296	0.474396	0.013	0.008	1
Ccdc192	0.584062	0.474396	0.015	0.012	1
Gm15353	0.840901	0.474396	0.017	0.016	1
Gm5432	0.940762	0.474396	0.015	0.015	1
Rfc5	0.00699169	0.475159	0.18	0.134	1
Grik1	0.224381	0.475478	0.114	0.097	1
Parpbp	0.14655	0.475654	0.086	0.068	1
Top2a	0.000908818	0.476106	0.265	0.2	1
Pabpc4l	0.000119498	0.47642	0.287	0.209	1
Snhg20	0.00382983	0.476847	0.28	0.225	1
Gm45716	0.354812	0.476847	0.028	0.021	1
3110099E03Rik	0.46211	0.476847	0.024	0.019	1
Hist1h3i	0.48565	0.476847	0.051	0.044	1
Gm20635	0.487085	0.476847	0.028	0.023	1
Ube4bos1	0.00539771	0.477202	0.137	0.095	1
Kif20a	0.00619762	0.477307	0.135	0.094	1
Gm28375	0.0423712	0.478755	0.186	0.151	1
Nusap1	0.195021	0.478973	0.139	0.12	1
Mfsd13a	0.142038	0.479057	0.066	0.05	1
Fat4	0.00714882	0.479416	0.238	0.188	1
Hip1	0.166745	0.479436	0.163	0.142	1
Lbp	0.613311	0.479526	0.133	0.127	1
Ccdc82	0.00762416	0.479881	0.197	0.15	1
Mdga2	0.000742511	0.479957	0.113	0.068	1
A630089N07Rik	0.0221168	0.480193	0.229	0.189	1
Mtr	0.00206126	0.480555	0.227	0.169	1
Lyrm4	0.00468768	0.480555	0.236	0.183	1
Ntf5	0.00081658	0.480631	0.259	0.193	1
Obsl1	0.00107779	0.481059	0.274	0.209	1
Klhl32	0.00226874	0.481059	0.22	0.163	1
Gm43848	0.326156	0.481059	0.024	0.018	1
Col4a6	0.331308	0.481059	0.036	0.028	1
AC163685.1	0.373518	0.481059	0.011	0.007	1
Evi2	0.532585	0.481059	0.011	0.008	1
Gm16751	0.61626	0.481059	0.011	0.009	1
Gm26728	0.61626	0.481059	0.011	0.009	1
Slc7a15	0.0960208	0.481059	0.054	0.038	1
Prim2	0.00021726	0.481479	0.253	0.181	1
Tmlhe	0.00192379	0.481479	0.236	0.177	1
Cdyl2	0.00815953	0.481921	0.135	0.096	1
Sgf29	0.00249805	0.482531	0.176	0.125	1
Gm15655	0.0323577	0.482882	0.075	0.051	1
Gm36283	0.188086	0.483227	0.056	0.043	1
2010-09-01	0.000233588	0.483265	0.433	0.358	1
Cenpw	0.019517	0.483358	0.281	0.239	1
Arhgap31	0.0181134	0.483419	0.259	0.216	1
A430027H14Rik	0.122699	0.484087	0.081	0.062	1
Gm13684	0.041131	0.484548	0.103	0.076	1
Pkmyt1	0.147288	0.484548	0.069	0.053	1
Pdzrn4	0.529211	0.484639	0.161	0.178	1
Ncapg2	0.0574158	0.485109	0.203	0.17	1
Amt	0.0603786	0.485175	0.066	0.045	1
2810408A11Rik	0.261226	0.485175	0.058	0.047	1
Mapk15	0.0284851	0.485582	0.109	0.079	1
Frrs1	0.00158429	0.486077	0.261	0.198	1
Arsa	0.028388	0.486077	0.107	0.077	1
Gm16193	0.071732	0.486077	0.111	0.086	1
Erf	0.00998077	0.486334	0.201	0.155	1
Sox13	0.0151477	0.48656	0.114	0.081	1
Gm11627	0.187368	0.487486	0.039	0.028	1
Ahnak2	0.000781259	0.487868	0.075	0.04	1
5430416N02Rik	0.00144118	0.487868	0.248	0.187	1
1700037H04Rik	0.00250891	0.488149	0.205	0.15	1
Mms22l	0.004889	0.488401	0.21	0.159	1
Cntln	0.000311356	0.488477	0.413	0.336	1
Cbarp	0.00613025	0.488713	0.21	0.162	1
Ybx2	0.136323	0.488787	0.081	0.063	1
4930447C04Rik	0.122571	0.489097	0.086	0.067	1
Gm28229	0.245238	0.489992	0.032	0.023	1
1010001B22Rik	0.32356	0.489992	0.015	0.01	1
Gm41664	0.40217	0.489992	0.036	0.029	1
C030005K06Rik	0.448026	0.489992	0.015	0.011	1
Gm12689	0.515291	0.489992	0.015	0.012	1
Hist2h4	0.598971	0.489992	0.026	0.022	1
Mirg	0.59931	0.489992	0.013	0.01	1
Naalad2	0.868976	0.489992	0.011	0.01	1
Gemin4	0.966224	0.489992	0.011	0.012	1
Nsun5	0.00494166	0.490674	0.154	0.109	1
Jdp2	0.0302785	0.491469	0.12	0.089	1
Zfp41	0.0254372	0.491644	0.122	0.09	1
Chaf1a	0.0117454	0.492339	0.146	0.107	1
Cytip	0.779822	0.493132	0.021	0.019	1
Sema3a	0.0891412	0.493218	0.203	0.175	1
Dgka	0.000179762	0.493348	0.199	0.133	1
Esrp2	0.000310102	0.493412	0.289	0.217	1
Mlh3	0.00177148	0.493443	0.244	0.183	1
Gpr18	0.173517	0.494045	0.053	0.039	1
C920021L13Rik	0.000788572	0.494363	0.171	0.117	1
Lockd	0.708996	0.494412	0.199	0.196	1
Nuf2	0.15717	0.49448	0.096	0.077	1
2010204K13Rik	0.00047135	0.495229	0.161	0.106	1
Gnaz	0.143793	0.495706	0.038	0.026	1
Zfp85	0.212114	0.495706	0.038	0.027	1
Gm39363	0.505064	0.495706	0.017	0.013	1
Tnf	0.530084	0.495706	0.011	0.008	1
Gm47956	0.870645	0.495706	0.015	0.014	1
Pogk	5.31802e-05	0.495861	0.411	0.325	1
Spon2	0.0750771	0.496279	0.186	0.156	1
Gm26918	0.534868	0.496827	0.062	0.055	1
Poglut2	0.000847501	0.497305	0.208	0.148	1
Efna4	0.00773974	0.497351	0.146	0.105	1
Acrbp	0.103137	0.497855	0.079	0.06	1
Gm19325	0.638653	0.497855	0.032	0.028	1
Sat2	0.0604514	0.498494	0.06	0.041	1
Fhl2	0.00430437	0.4991	0.109	0.071	1
Dnaic1	0.0068327	0.499184	0.116	0.079	1
Gm45464	0.207637	0.499675	0.023	0.015	1
Hcar2	0.268686	0.499675	0.038	0.028	1
Atf7ip2	0.328072	0.499675	0.023	0.016	1
Kif14	0.865113	0.499675	0.054	0.053	1
Ppfibp1	0.0507843	0.5002	0.325	0.29	1
Tacc3	0.000871901	0.500253	0.218	0.158	1
Itpripl1	0.00246622	0.500328	0.114	0.073	1
Homer3	0.00038488	0.500373	0.266	0.196	1
Mdfi	0.00470985	0.500742	0.186	0.137	1
Tbc1d22bos	0.274592	0.501237	0.045	0.035	1
Slbp	0.00010837	0.501425	0.546	0.462	1
Cdc25a	0.000909476	0.501476	0.238	0.176	1
Arntl2	0.00446764	0.501938	0.101	0.064	1
Gm17529	0.270504	0.501938	0.083	0.07	1
Tspan5	0.000472926	0.501988	0.642	0.603	1
Gen1	0.0427757	0.502073	0.109	0.081	1
2210039B01Rik	0.473384	0.502593	0.023	0.018	1
Gm36037	0.567352	0.502593	0.017	0.014	1
Gm19710	0.00341498	0.503323	0.225	0.171	1
Cdc42ep5	0.000558051	0.503456	0.278	0.209	1
Sirt5	0.00384489	0.503999	0.139	0.095	1
Gm43915	0.0865349	0.504828	0.054	0.038	1
Pkd2l2	0.150369	0.504828	0.071	0.055	1
Sertad4	0.165416	0.504828	0.075	0.059	1
Gm20632	0.281702	0.504828	0.028	0.02	1
Gm9887	0.223102	0.50576	0.056	0.044	1
Mtfp1	0.214462	0.506594	0.032	0.022	1
Slc45a3	0.536932	0.506594	0.028	0.024	1
Rpl36a-ps1	0.000122571	0.507055	0.293	0.215	1
Pkd1l2	0.523747	0.508026	0.013	0.01	1
4930527F14Rik	0.78708	0.508026	0.024	0.022	1
Tchh	9.15706e-05	0.50856	0.188	0.12	1
Fam220a.1	0.0811309	0.508645	0.071	0.052	1
Pimreg	0.0964655	0.508645	0.056	0.04	1
Rab31	0.0928738	0.508839	0.077	0.057	1
Rnf208	0.00666374	0.50921	0.077	0.047	1
Gm49785	0.142871	0.50921	0.038	0.026	1
Nadsyn1	0.443989	0.50921	0.036	0.029	1
Frmd8os	0.881056	0.50921	0.028	0.027	1
Gm17276	0.0169261	0.510206	0.069	0.044	1
Tceal5	0.0835022	0.511054	0.045	0.03	1
Gm45250	0.098274	0.511054	0.049	0.033	1
Kif22	0.0452297	0.511054	0.124	0.095	1
Ddx11	0.470806	0.511054	0.073	0.065	1
Sft2d3	0.000616575	0.51131	0.248	0.182	1
Gnb1l	0.00205741	0.511433	0.176	0.124	1
Tmeff1	0.000503506	0.511632	0.31	0.241	1
Haus6	0.018726	0.512115	0.169	0.13	1
Gm49643	0.0861602	0.512424	0.054	0.038	1
Brip1	0.400757	0.513634	0.096	0.085	1
Melk	0.0244088	0.513753	0.158	0.122	1
Knl1	0.00970937	0.514007	0.146	0.106	1
Fam221a	0.00205734	0.514322	0.118	0.076	1
1700010I14Rik	0.0325327	0.514322	0.06	0.039	1
Ckap2	5.56801e-05	0.514624	0.205	0.133	1
Mdc1	0.0184036	0.514681	0.173	0.134	1
Thnsl1	0.10413	0.514681	0.118	0.095	1
Echdc2	0.0023366	0.515208	0.199	0.146	1
Tspan7	0.000145555	0.515246	0.27	0.194	1
Cfap53	0.469809	0.515575	0.053	0.045	1
Mybl2	0.0170098	0.516819	0.09	0.061	1
B130034C11Rik	0.0309527	0.516979	0.098	0.07	1
Faxc	0.245102	0.517269	0.084	0.07	1
Scarb1	0.000107847	0.517526	0.197	0.128	1
Gpr137b	0.0120847	0.517959	0.122	0.086	1
Simc1	0.00193351	0.518007	0.216	0.159	1
Cdt1	0.0350978	0.518229	0.103	0.076	1
Sftpd	0.3017	0.518717	0.113	0.099	1
Mgst1	0.0589747	0.519888	0.27	0.229	1
Wdr72	8.78296e-05	0.521701	0.15	0.091	1
Dlc1	0.00597672	0.521701	0.287	0.236	1
Rab6b	0.0135347	0.521701	0.094	0.063	1
Smagp	0.0171581	0.521701	0.068	0.042	1
Fah	0.017688	0.521701	0.182	0.143	1
Egr3	0.0361727	0.521701	0.064	0.042	1
Atp23	0.0627565	0.521701	0.126	0.099	1
CAAA01147332.1	0.0758744	0.521701	0.053	0.036	1
Syt16	0.0798953	0.521701	0.039	0.025	1
Zfp286	0.120784	0.521701	0.036	0.024	1
Zgrf1	0.142399	0.521701	0.109	0.088	1
Gm5860	0.266995	0.521701	0.015	0.009	1
Prc1	0.308222	0.521701	0.165	0.15	1
Sox1ot	0.321873	0.521701	0.015	0.01	1
A330048O09Rik	0.327424	0.521701	0.017	0.012	1
Gm13362	0.0754134	0.521701	0.051	0.034	1
Gm17546	0.0983696	0.521701	0.058	0.041	1
Gm8251	0.108458	0.521701	0.021	0.012	1
Zbed5	0.111333	0.521701	0.045	0.031	1
Rrp12	0.157041	0.521701	0.09	0.073	1
Brsk1	0.160716	0.521701	0.03	0.02	1
Gm16068	0.177503	0.521701	0.024	0.016	1
Hist1h2ak	0.229912	0.521701	0.043	0.032	1
Zfp85os	0.240111	0.521701	0.021	0.014	1
AC132307.1	0.244818	0.521701	0.024	0.017	1
Gm29200	0.422248	0.521701	0.023	0.017	1
Pm20d2	0.450742	0.521701	0.013	0.009	1
Cyp2r1	0.450742	0.521701	0.013	0.009	1
Gm6787	0.450742	0.521701	0.013	0.009	1
2900045O20Rik	0.472479	0.521701	0.023	0.018	1
4930592C13Rik	0.532029	0.521701	0.011	0.008	1
Zbtb16	0.672653	0.521701	0.013	0.016	1
Plaur	0.676868	0.521701	0.026	0.03	1
Gm7580	0.700321	0.521701	0.011	0.009	1
Crlf1	0.72711	0.521701	0.015	0.013	1
Gm13710	0.785244	0.521701	0.011	0.01	1
Gm13814	0.785244	0.521701	0.011	0.01	1
2610204G07Rik	0.785244	0.521701	0.011	0.01	1
Afg1l	7.18445e-05	0.523253	0.403	0.322	1
Rhou	0.00134636	0.524108	0.281	0.22	1
Tmem141	4.57111e-05	0.524128	0.171	0.105	1
Ndn	0.0279606	0.525889	0.109	0.079	1
Ercc5	0.000581777	0.526193	0.266	0.199	1
Iqgap3	0.0345277	0.527156	0.107	0.078	1
Mtrr	0.00722745	0.528756	0.135	0.095	1
Gm26787	0.000455135	0.529119	0.06	0.028	1
2610528A11Rik	0.00138379	0.529199	0.31	0.245	1
Dlg4	0.0188237	0.529315	0.12	0.087	1
Casr	0.0291974	0.529315	0.094	0.066	1
Frmd5	0.00235283	0.52937	0.22	0.165	1
A430106G13Rik	0.167405	0.529521	0.056	0.042	1
Tmprss2	0.000808502	0.529628	0.18	0.127	1
Zfp37	0.0301181	0.529969	0.111	0.081	1
Slc1a4	0.000108794	0.530107	0.304	0.224	1
Lipe	0.123234	0.530472	0.053	0.038	1
Pmm1	0.000953738	0.53094	0.402	0.338	1
Gm16867	0.154636	0.531039	0.053	0.039	1
Thbs2	0.186308	0.531115	0.227	0.206	1
Plekhb1	0.00614354	0.531549	0.169	0.124	1
Gm17545	0.0288208	0.532428	0.049	0.029	1
Gm17477	0.180832	0.532428	0.043	0.031	1
Sptssb	0.000248457	0.532428	0.188	0.124	1
Gm47371	0.0438042	0.532428	0.081	0.057	1
Trpv3	0.122154	0.533289	0.036	0.024	1
Cers4	0.0110257	0.534301	0.126	0.089	1
Ccna2	0.00578386	0.534757	0.148	0.105	1
2410002F23Rik	0.00273899	0.535185	0.238	0.181	1
Cenpu	0.0205823	0.535507	0.069	0.044	1
Fam163a	0.180879	0.535507	0.043	0.031	1
Gm50232	0.0140426	0.535507	0.103	0.071	1
Spag5	0.00432792	0.535777	0.12	0.08	1
Cebpb	0.000918141	0.536405	0.522	0.456	1
Capn12	0.18745	0.536968	0.034	0.024	1
Dis3	0.00279975	0.537202	0.201	0.149	1
Slc34a2	0.00474631	0.537422	0.144	0.101	1
Klf10	0.00385307	0.537774	0.313	0.257	1
Smc2	0.00318312	0.538127	0.326	0.271	1
Sema3e	0.00529945	0.53838	0.088	0.055	1
Ccdc51	0.00450909	0.538775	0.141	0.098	1
Gimap9	0.061439	0.538775	0.081	0.059	1
Lrrtm3	0.944984	0.539162	0.174	0.183	1
Slc16a4	0.0102814	0.539189	0.128	0.09	1
Myh14	0.179725	0.539476	0.131	0.113	1
Gm15559	0.0082768	0.541067	0.103	0.068	1
Cdh12	0.433133	0.541067	0.019	0.014	1
Snhg5	0.00121508	0.54151	0.235	0.176	1
Slc6a20b	0.127213	0.54246	0.045	0.031	1
Arhgef26	0.00576383	0.543888	0.263	0.214	1
Gask1b	0.00142112	0.544069	0.109	0.067	1
Thsd1	0.285959	0.544069	0.039	0.03	1
Gm29055	0.429068	0.544069	0.021	0.016	1
Grip1os1	0.495955	0.544069	0.019	0.015	1
Rasl11a	0.0418892	0.545288	0.197	0.164	1
Gm15234	0.208361	0.545949	0.039	0.029	1
1700102H20Rik	0.442044	0.548174	0.017	0.013	1
Gm45732	0.50408	0.548174	0.017	0.013	1
Dnajc28	0.654124	0.548174	0.015	0.013	1
Pcdhgc5	0.654124	0.548174	0.015	0.013	1
Klhl13	0.00108541	0.548481	0.212	0.155	1
Adck5	0.0345932	0.549446	0.068	0.045	1
Rin1	0.157573	0.549898	0.051	0.037	1
Epn3	0.0583765	0.550848	0.088	0.065	1
Gm14471	0.0894957	0.550848	0.036	0.022	1
Gm49890	0.772652	0.551863	0.032	0.03	1
Ccl7	0.965132	0.551863	0.021	0.02	1
Fahd2a	0.0211308	0.55285	0.154	0.118	1
Ppp2r2b	0.000761196	0.553802	0.221	0.16	1
Gm16576	0.110503	0.554123	0.047	0.032	1
Pcdhb20	0.18528	0.554123	0.03	0.02	1
Gm10320	0.277867	0.554123	0.03	0.022	1
Atp2c2	0.322808	0.554123	0.015	0.01	1
Gm43062	0.383051	0.554123	0.015	0.01	1
Gm43330	0.383051	0.554123	0.015	0.01	1
Gm9888	0.44714	0.554123	0.015	0.011	1
Gm19967	0.44714	0.554123	0.015	0.011	1
8430430B14Rik	0.447823	0.554123	0.011	0.008	1
Gm38155	0.599177	0.554123	0.013	0.01	1
Gm37584	0.599177	0.554123	0.013	0.01	1
A830082N09Rik	0.599177	0.554123	0.013	0.01	1
Gm14582	0.784174	0.554123	0.011	0.01	1
Ephx1	0.000289568	0.554511	0.22	0.155	1
Plppr2	0.0763092	0.555649	0.064	0.045	1
Alg8	0.00295062	0.555763	0.182	0.132	1
Etaa1	0.000848484	0.556748	0.25	0.188	1
Gjb3	0.00396986	0.557325	0.071	0.041	1
Pik3cb	0.0101822	0.557578	0.158	0.116	1
Rrm2	0.000221033	0.558227	0.159	0.102	1
Fst	0.0190991	0.558227	0.137	0.101	1
Zfp72	0.111144	0.558227	0.051	0.036	1
8030456M14Rik	0.320994	0.558227	0.026	0.019	1
Rhbg	0.324601	0.558227	0.038	0.029	1
Nell2	0.335736	0.558538	0.201	0.19	1
Cdc6	0.0193989	0.5589	0.069	0.044	1
Wnt6	0.181149	0.559836	0.026	0.017	1
Gm13008	0.0654579	0.560695	0.053	0.035	1
Camk2n1	0.933987	0.560695	0.092	0.096	1
Abcc4	0.0063551	0.56238	0.236	0.19	1
Gm41077	0.240887	0.563522	0.034	0.025	1
1700110K17Rik	0.242086	0.563522	0.032	0.023	1
Gm41361	0.281851	0.563522	0.021	0.014	1
Car5b	0.282504	0.563522	0.021	0.014	1
Gm42664	0.373518	0.563522	0.011	0.007	1
Mkrn3	0.390988	0.563522	0.03	0.024	1
Gm47079	0.421213	0.563522	0.023	0.017	1
Gm29237	0.450682	0.563522	0.011	0.008	1
Gm43625	0.531749	0.563522	0.011	0.008	1
Gm45572	0.531749	0.563522	0.011	0.008	1
4930524O07Rik	0.531749	0.563522	0.011	0.008	1
A730085K08Rik	0.531749	0.563522	0.011	0.008	1
4930478M13Rik	0.531749	0.563522	0.011	0.008	1
Mmel1	0.676117	0.563522	0.019	0.016	1
Gm11457	0.0645184	0.565645	0.062	0.043	1
Ampd3	0.00539511	0.565925	0.15	0.108	1
Zfp580	0.0341706	0.566095	0.099	0.072	1
Eno1b	0.00056164	0.567298	0.15	0.097	1
Gm12258	0.0859427	0.567995	0.062	0.044	1
Gm3055	0.137678	0.567995	0.032	0.021	1
Ppl	0.0238441	0.568395	0.161	0.126	1
Muc4	0.00533664	0.569007	0.036	0.016	1
Hist1h2bg	0.304745	0.569007	0.045	0.036	1
Tbc1d2	0.060883	0.569267	0.103	0.078	1
Ndc80	0.0506103	0.570282	0.128	0.099	1
Gm34304	0.200799	0.570611	0.021	0.013	1
Gm6566	0.23752	0.570611	0.038	0.028	1
C430042M11Rik	0.328302	0.570611	0.019	0.013	1
Neil2	0.942349	0.570611	0.015	0.015	1
Gm15738	0.00157792	0.570611	0.171	0.12	1
Slc25a47	0.00476664	0.57117	0.143	0.1	1
Tnfrsf12a	0.000886097	0.5719	0.171	0.117	1
Kif18b	0.16614	0.572327	0.066	0.051	1
Phyhipl	0.181538	0.572327	0.039	0.028	1
Egfl6	0.000570072	0.57354	0.028	0.009	1
Gm31763	0.074341	0.574281	0.126	0.1	1
Sirpa	0.000133913	0.574813	0.214	0.145	1
Gm15821	0.0746007	0.575141	0.036	0.022	1
Gm37571	0.0771891	0.575141	0.038	0.024	1
Slc5a1	0.409222	0.575141	0.024	0.019	1
Trip13	0.0129247	0.575433	0.129	0.093	1
Hlcs	0.000180698	0.575524	0.216	0.148	1
Zfp619	0.124411	0.576149	0.045	0.031	1
Hpse	0.00595744	0.576843	0.131	0.091	1
Ncapd2	0.00872823	0.577259	0.188	0.143	1
Gm46430	0.00274923	0.577735	0.133	0.089	1
Sptb	0.00215456	0.578285	0.195	0.142	1
Gm20470	0.0164039	0.578487	0.096	0.065	1
E2f1	0.145549	0.578657	0.075	0.059	1
4930430F08Rik	0.000711267	0.579035	0.225	0.164	1
Hmga1	0.000619337	0.579289	0.255	0.19	1
Grik5	0.00742553	0.580595	0.071	0.043	1
Mtcp1	0.0847271	0.580595	0.051	0.035	1
Gm50020	0.153566	0.580595	0.026	0.017	1
Gm42696	0.321873	0.580595	0.015	0.01	1
Gm43331	0.326628	0.580595	0.017	0.012	1
6720489N17Rik	0.471202	0.580595	0.023	0.018	1
Mlxipl	0.594928	0.580595	0.021	0.017	1
Kcnh1	0.00617644	0.581311	0.18	0.134	1
Bub1	0.0286239	0.581822	0.107	0.077	1
0610009E02Rik	0.0140795	0.582669	0.098	0.066	1
Utp25	0.00682297	0.582865	0.158	0.116	1
Rab26os	0.000113637	0.583269	0.291	0.215	1
Cenpf	0.425052	0.583667	0.163	0.154	1
Platr25	0.0057137	0.583762	0.113	0.075	1
Cgas	0.317739	0.583762	0.049	0.039	1
Gm36043	0.00457242	0.584153	0.208	0.159	1
1500004A13Rik	6.52431e-05	0.584243	0.246	0.171	1
1700007L15Rik	0.0643967	0.584895	0.051	0.033	1
Cercam	0.00450142	0.585317	0.086	0.053	1
Ears2	0.0415599	0.585477	0.111	0.083	1
Faap100	0.00744127	0.585832	0.114	0.078	1
Cenpk	0.00236429	0.586331	0.193	0.142	1
Zfp937	0.0506315	0.586472	0.064	0.043	1
Fggy	0.000160207	0.586619	0.143	0.087	1
Sfxn3	0.00849923	0.586854	0.122	0.085	1
Slc29a4	0.0833739	0.58729	0.026	0.015	1
Gm16178	0.0990588	0.58729	0.032	0.02	1
Mis18a	0.00452386	0.587567	0.173	0.127	1
Mir17hg	0.0433921	0.588816	0.069	0.048	1
2810410L24Rik	0.0503341	0.588816	0.068	0.047	1
Zfp82	0.131801	0.588816	0.068	0.051	1
Prag1	0.00463887	0.589057	0.188	0.142	1
Dctd	0.0148225	0.589057	0.09	0.06	1
Pter	6.69058e-05	0.589584	0.229	0.154	1
Trim43c	0.0797715	0.589873	0.041	0.027	1
Gpr37	0.134599	0.589873	0.021	0.012	1
Zc2hc1c	0.142431	0.589873	0.023	0.014	1
Gm9958	0.172282	0.589873	0.023	0.014	1
Taf9b	0.189399	0.589873	0.06	0.047	1
Gm48249	0.327695	0.589873	0.021	0.015	1
Ctf2	0.572042	0.589873	0.017	0.014	1
Sgce	0.000103738	0.589873	0.235	0.163	1
Rad18	0.00548432	0.590181	0.184	0.138	1
Pram1	0.00587332	0.59051	0.118	0.08	1
Brinp2	0.0119101	0.590649	0.15	0.111	1
Kntc1	0.00123311	0.591022	0.107	0.065	1
Gm38604	0.0290546	0.592091	0.096	0.068	1
Slc35f2	0.119774	0.592091	0.034	0.022	1
Serpini1	0.131669	0.592202	0.199	0.175	1
Kcna1	0.0160556	0.592668	0.066	0.041	1
Slc25a27	0.00415797	0.593255	0.176	0.13	1
Gm49267	0.00095265	0.593403	0.109	0.066	1
Incenp	0.0173894	0.593651	0.195	0.156	1
Adamts18	0.00241569	0.59537	0.214	0.159	1
Ddx43	0.0582922	0.595702	0.002	0.01	1
Rad54b	0.00436296	0.595702	0.122	0.082	1
Rpa2	0.00682519	0.595702	0.165	0.122	1
Zfp367	0.0312291	0.595702	0.109	0.08	1
5830416I19Rik	0.107545	0.595702	0.039	0.026	1
Gm28151	0.1109	0.595702	0.028	0.017	1
Veph1	0.12786	0.595702	0.011	0.005	1
Gm47551	0.211114	0.595702	0.026	0.018	1
Paqr4	0.392115	0.595702	0.043	0.036	1
Olah	0.449642	0.595702	0.011	0.008	1
Gm11465	0.449905	0.595702	0.013	0.009	1
Gm11636	0.522901	0.595702	0.023	0.018	1
Phlda2	0.530498	0.595702	0.011	0.008	1
9330154K18Rik	0.531194	0.595702	0.011	0.008	1
Sypl2	0.614656	0.595702	0.011	0.009	1
Tomt	0.779929	0.595702	0.021	0.019	1
Gxylt2	0.000197346	0.596817	0.351	0.278	1
Tfap4	0.00765108	0.597873	0.114	0.078	1
Gm16153	0.108099	0.598517	0.045	0.031	1
Pot1b	0.000512131	0.598896	0.176	0.119	1
Gm36198	0.0817034	0.599007	0.071	0.052	1
Gm16192	0.00372293	0.599704	0.096	0.06	1
Clspn	0.00497583	0.601872	0.129	0.089	1
Rmi2	0.00653933	0.602043	0.137	0.097	1
Fanci	0.104138	0.602621	0.06	0.043	1
1700023H06Rik	0.325572	0.602621	0.017	0.012	1
Omd	0.32788	0.602621	0.019	0.013	1
Gm38186	0.534163	0.602621	0.043	0.038	1
Kcnj16	0.393148	0.603315	0.054	0.046	1
Clec2g	0.000368641	0.603959	0.265	0.197	1
Gm44686	0.000652724	0.604622	0.176	0.12	1
Ophn1	6.36064e-05	0.604843	0.176	0.111	1
Hist1h3b	0.185158	0.604843	0.038	0.027	1
Gm48094	0.206452	0.604843	0.038	0.027	1
Gspt2	0.02319	0.605766	0.086	0.059	1
Egr2	0.0187459	0.60659	0.116	0.084	1
Gm9929	0.0265311	0.60659	0.071	0.047	1
Pclaf	4.76306e-05	0.606988	0.257	0.178	1
Gm49692	0.000496955	0.607741	0.205	0.143	1
Lmntd2	0.0738143	0.609164	0.056	0.039	1
Enpp1	0.0957842	0.609164	0.03	0.018	1
Spats1	0.244558	0.609164	0.028	0.02	1
Anxa9	0.471298	0.609164	0.023	0.018	1
Tm4sf1	0.0190901	0.609602	0.09	0.062	1
Gm13625	0.211564	0.610969	0.034	0.024	1
4930422I22Rik	0.277043	0.610969	0.028	0.02	1
Gm28403	0.00526263	0.610969	0.107	0.07	1
Csf2	0.0138234	0.610969	0.03	0.014	1
Peli2	0.00164806	0.611136	0.21	0.155	1
A430105J06Rik	0.184851	0.612304	0.036	0.025	1
Ces2g	0.00412225	0.612585	0.12	0.081	1
Gm12353	0.00032964	0.612792	0.272	0.202	1
Tgfb1i1	0.0122562	0.613017	0.111	0.077	1
Pcdhgc4	0.232583	0.613332	0.039	0.029	1
Bdkrb2	0.320069	0.613624	0.088	0.076	1
Ptprz1	0.000182657	0.614832	0.454	0.388	1
Kcnj13	0.00486848	0.61536	0.062	0.035	1
Kifc1	0.00654737	0.616029	0.101	0.066	1
Mcm2	0.000138496	0.616338	0.163	0.103	1
Hist2h2be	0.0262845	0.616859	0.077	0.052	1
Hey2	0.033131	0.617748	0.083	0.058	1
Nxt2	0.00156533	0.618563	0.129	0.084	1
Serpinb8	0.0802449	0.618563	0.088	0.067	1
Fam78b	0.00670038	0.619034	0.189	0.145	1
Rab11fip5	0.0245883	0.619628	0.171	0.135	1
Wwc2	5.59987e-05	0.62069	0.368	0.288	1
Hoxaas3	0.00451404	0.621237	0.114	0.076	1
Gm42595	0.00733509	0.621237	0.096	0.062	1
Nsl1	0.0258568	0.621237	0.054	0.033	1
Htra3	0.0464678	0.621237	0.021	0.01	1
Minar1	0.0480065	0.621237	0.021	0.01	1
2310026I22Rik	0.0678291	0.621237	0.032	0.019	1
Gm5532	0.0745973	0.621237	0.036	0.022	1
4930509G22Rik	0.127506	0.621237	0.026	0.016	1
Gpc2	0.135562	0.621237	0.051	0.037	1
Hs3st1	0.147449	0.621237	0.024	0.015	1
Gnrh1	0.147449	0.621237	0.024	0.015	1
4930432K21Rik	0.188084	0.621237	0.036	0.025	1
Gm16572	0.200799	0.621237	0.021	0.013	1
Gm47484	0.200799	0.621237	0.021	0.013	1
Gm11146	0.2092	0.621237	0.024	0.016	1
Ptp4a1	0.244118	0.621237	0.028	0.02	1
Phf19	0.24607	0.621237	0.028	0.02	1
Gm15408	0.266404	0.621237	0.015	0.009	1
Gm31683	0.278317	0.621237	0.019	0.013	1
Olfr77	0.282058	0.621237	0.024	0.017	1
Gm15675	0.314102	0.621237	0.028	0.021	1
E030042O20Rik	0.322057	0.621237	0.015	0.01	1
Gm14206	0.325223	0.621237	0.023	0.016	1
1700048O20Rik	0.448713	0.621237	0.013	0.009	1
Gm30003	0.455535	0.621237	0.026	0.021	1
Vmn2r29	0.470112	0.621237	0.023	0.018	1
Gm43024	0.504845	0.621237	0.017	0.013	1
Gm15972	0.5226	0.621237	0.013	0.01	1
Gm16055	0.598244	0.621237	0.013	0.01	1
Depp1	0.997722	0.623848	0.053	0.053	1
Gm9993	0.0712969	0.624795	0.086	0.064	1
Pard3bos1	0.0167806	0.625094	0.137	0.102	1
Slc25a43	0.00774652	0.625206	0.141	0.102	1
AC154200.1	0.0729339	0.626399	0.064	0.045	1
Trim17	0.228234	0.626818	0.051	0.039	1
Gm38394	0.0495496	0.627312	0.058	0.039	1
Itpkc	0.0213576	0.62824	0.086	0.059	1
Wee1	0.00228969	0.629505	0.246	0.192	1
2900060N12Rik	0.535317	0.630636	0.028	0.024	1
Map3k7cl	0.0556308	0.632125	0.101	0.076	1
Nhlrc1	0.212272	0.632125	0.03	0.021	1
Itga10	0.214091	0.632125	0.03	0.021	1
Slc35f1	4.69083e-05	0.632255	0.281	0.201	1
Gm49041	0.13433	0.633062	0.054	0.04	1
Mcam	0.000676374	0.633878	0.143	0.093	1
4933400F21Rik	0.280439	0.634176	0.026	0.019	1
Capn9	0.553939	0.634176	0.009	0.013	1
Gm49492	0.770769	0.634176	0.021	0.019	1
Gm44040	0.86544	0.634176	0.019	0.018	1
Tas1r1	0.887188	0.634176	0.011	0.012	1
1500015L24Rik	0.0101689	0.634595	0.184	0.14	1
Tnfsf10	0.000659233	0.635089	0.255	0.189	1
Hist1h3d	0.107627	0.635521	0.045	0.031	1
Gm5577	0.155744	0.635521	0.047	0.034	1
Gm15886	0.00918324	0.635825	0.109	0.074	1
Elfn1	0.0698735	0.637179	0.053	0.036	1
Arl13a	0.23913	0.637179	0.021	0.014	1
Gm11110	0.0101927	0.637655	0.126	0.089	1
BC067074	0.0150831	0.637725	0.128	0.093	1
Gm34552	0.00692393	0.63782	0.118	0.081	1
Rad51	0.00418112	0.638371	0.141	0.098	1
Cyp39a1	0.00203556	0.638515	0.156	0.108	1
Cwf19l1	0.0112335	0.638515	0.113	0.078	1
Tk1	0.000327424	0.639538	0.197	0.135	1
Crhbp	0.249176	0.639757	0.021	0.03	1
Dll1	0.295311	0.639757	0.124	0.111	1
Gm11266	0.01409	0.640096	0.088	0.059	1
4930473A02Rik	0.0842544	0.640096	0.053	0.036	1
Nrbp2	8.20097e-05	0.640415	0.18	0.115	1
Il33	0.12158	0.640689	0.073	0.055	1
Tgm2	0.00600478	0.641321	0.073	0.044	1
Tyms	0.000224328	0.641996	0.225	0.16	1
Nrip2	0.0540653	0.641996	0.049	0.031	1
Gm47863	0.309717	0.641996	0.03	0.022	1
Ntf3	0.314197	0.641996	0.013	0.008	1
Sox2ot	0.51923	0.641996	0.041	0.036	1
Tcf19	0.0865865	0.642642	0.109	0.086	1
2610028E06Rik	0.00322449	0.643331	0.062	0.033	1
Bard1	0.000754482	0.644321	0.15	0.098	1
Rcc1	0.000383571	0.645403	0.188	0.129	1
Eldr	0.0113741	0.64569	0.068	0.041	1
Gm17108	0.182616	0.64569	0.028	0.019	1
Mkln1os	0.499204	0.64569	0.043	0.037	1
Catsperz	0.00657626	0.646005	0.22	0.171	1
Mxd3	0.0434729	0.646328	0.064	0.043	1
Cyp2j6	9.31235e-05	0.646438	0.144	0.087	1
E230016K23Rik	0.3129	0.646593	0.039	0.031	1
Zfp712	0.0779835	0.647232	0.039	0.025	1
3010003L21Rik	0.010892	0.647842	0.126	0.089	1
Tert	0.0482577	0.648079	0.086	0.062	1
Katnal2	0.794318	0.648079	0.028	0.03	1
Depdc7	0.00123928	0.648613	0.118	0.075	1
Tll1	0.708161	0.649858	0.023	0.02	1
Frs3	0.0442701	0.650984	0.038	0.022	1
Lncenc1	0.0330089	0.650984	0.049	0.03	1
Gm20633	0.372802	0.650984	0.011	0.007	1
Tex26	0.372802	0.650984	0.011	0.007	1
9830144P21Rik	0.4499	0.650984	0.011	0.008	1
Gm20036	0.4499	0.650984	0.011	0.008	1
Gm38563	0.4499	0.650984	0.011	0.008	1
Tmem81	0.830793	0.650984	0.017	0.016	1
Anxa1	0.000827557	0.651597	0.54	0.464	1
Tfap2c	0.000721477	0.652331	0.171	0.116	1
Fgf9	0.000218019	0.652687	0.242	0.175	1
Rad51ap1	0.00460647	0.653446	0.122	0.083	1
0610040J01Rik	0.00246933	0.653805	0.156	0.108	1
Zfp850	0.0227251	0.653805	0.056	0.035	1
Fndc4	0.0402219	0.653805	0.053	0.033	1
Dock11	0.00676354	0.654287	0.101	0.067	1
Gm47896	0.209159	0.654596	0.03	0.021	1
Toe1	0.000805777	0.656002	0.173	0.119	1
Gm50333	0.0485805	0.656751	0.073	0.051	1
Slc1a5	0.0234068	0.657533	0.096	0.067	1
Pola1	0.000385618	0.657646	0.326	0.257	1
Zfp983	0.00397657	0.658274	0.099	0.063	1
Gmnn	0.00215053	0.659	0.24	0.188	1
Tent5b	0.0291491	0.659205	0.038	0.021	1
Pcdhb7	0.0619943	0.659205	0.017	0.008	1
Gm3848	0.120664	0.659205	0.036	0.024	1
A630012P03Rik	0.225213	0.659205	0.017	0.01	1
Zfp558	0.341915	0.659205	0.032	0.025	1
Pcdhga11	0.445158	0.659205	0.015	0.011	1
4930517O19Rik	0.0130894	0.659205	0.077	0.049	1
Hist1h2af	0.12385	0.659205	0.047	0.033	1
Lrrc3	0.0180521	0.660765	0.064	0.04	1
Emp1	0.00548567	0.662225	0.128	0.088	1
Zbtb12	0.000822738	0.662691	0.178	0.124	1
Mir133a-1hg	0.0196865	0.663057	0.075	0.049	1
2410021H03Rik	0.176675	0.663057	0.024	0.016	1
Gm20667	0.281459	0.663057	0.023	0.016	1
Spred3	0.324324	0.663057	0.023	0.016	1
Hist1h4k	0.326496	0.663057	0.023	0.016	1
Kyat1	0.00465551	0.66408	0.128	0.088	1
Mapk11	0.0162884	0.664306	0.058	0.035	1
Ccnf	0.0931495	0.664521	0.088	0.068	1
Prss23	0.0981776	0.664659	0.069	0.051	1
Shank1	0.00094637	0.665987	0.188	0.133	1
Ltb4r1	0.00957283	0.666752	0.077	0.048	1
Pak6	0.0292838	0.666752	0.038	0.021	1
Hirip3	0.00359303	0.667041	0.21	0.162	1
Chst2	0.0145881	0.667132	0.205	0.164	1
Gm26827	0.0301145	0.667307	0.069	0.046	1
Cfap45	0.000185516	0.66778	0.159	0.101	1
Klhl14	0.0292299	0.66778	0.079	0.054	1
Kif15	0.0481376	0.66778	0.144	0.116	1
Slc7a4	0.182294	0.66778	0.039	0.028	1
Abcc9	0.613577	0.66778	0.011	0.014	1
Dusp1	0.000508265	0.669893	0.283	0.216	1
Ly6d	0.00227375	0.670132	0.174	0.125	1
Gm34455	0.183509	0.670298	0.043	0.059	1
Anxa3	9.02671e-05	0.67123	0.225	0.154	1
Cldn23	0.000701085	0.673704	0.084	0.047	1
Cdc7	0.00850412	0.673704	0.077	0.048	1
Gm42705	0.126914	0.673704	0.026	0.016	1
Dcst2	0.199382	0.673704	0.013	0.007	1
4933400A11Rik	0.200155	0.673704	0.021	0.013	1
Tprg	0.208814	0.673704	0.026	0.018	1
Gm12811	0.235183	0.673704	0.011	0.006	1
4933430I17Rik	0.313894	0.673704	0.013	0.008	1
Serinc4	0.379265	0.673704	0.013	0.009	1
Gm19391	0.379265	0.673704	0.013	0.009	1
Gm16984	0.729064	0.673704	0.015	0.013	1
Zfp3	0.944675	0.673704	0.043	0.044	1
Hist1h4i	0.00151068	0.674571	0.218	0.163	1
Celsr2	0.00148516	0.675358	0.135	0.089	1
Spsb1	0.0152943	0.675358	0.122	0.088	1
Lyrm7	0.511524	0.675788	0.088	0.08	1
Hist1h2bb	0.105783	0.67857	0.051	0.036	1
A630009H07Rik	0.00808409	0.679243	0.098	0.064	1
Gm5784	0.018033	0.679243	0.047	0.027	1
Gm17396	0.225265	0.679243	0.043	0.032	1
Trmt61a	0.0801024	0.679654	0.081	0.06	1
Mis18bp1	0.0409014	0.679963	0.126	0.096	1
Slc16a13	0.0135002	0.680131	0.045	0.025	1
Smc2os	0.109389	0.683165	0.028	0.017	1
Kcns3	0.203515	0.683165	0.023	0.015	1
Stard6	0.243184	0.683165	0.026	0.018	1
Ttk	0.00306713	0.683849	0.122	0.081	1
A930006K02Rik	0.0118858	0.684431	0.053	0.03	1
Mapk10	0.463898	0.684431	0.032	0.026	1
Sptlc3	0.0286609	0.684431	0.062	0.04	1
Nr6a1os	0.000226841	0.685038	0.191	0.129	1
Hist1h3c	0.0974438	0.686088	0.086	0.066	1
Gm17089	0.00691088	0.687835	0.092	0.059	1
Gm48765	0.00101673	0.68806	0.148	0.099	1
Gm20539	0.102882	0.688351	0.036	0.023	1
Kcnd2	0.0130516	0.688907	0.045	0.025	1
Scara3	0.000399949	0.690155	0.128	0.078	1
Ticrr	0.0164414	0.690383	0.075	0.049	1
Mcm6	0.000518041	0.690778	0.315	0.249	1
Prr5l	7.86e-05	0.691626	0.174	0.112	1
Gm26930	0.0552119	0.691626	0.032	0.018	1
Gm47545	0.130805	0.691626	0.015	0.008	1
Gm17638	0.170322	0.691626	0.015	0.008	1
4930417H01Rik	0.215254	0.691626	0.015	0.009	1
Gm26513	0.215254	0.691626	0.015	0.009	1
Gm44837	0.321308	0.691626	0.015	0.01	1
Ifitm5	0.321308	0.691626	0.015	0.01	1
Gm29453	0.448594	0.691626	0.013	0.009	1
Gm16343	0.448594	0.691626	0.013	0.009	1
Polq	0.00367935	0.692688	0.094	0.059	1
Gpr158	0.202516	0.693387	0.041	0.03	1
C230038L03Rik	0.000710799	0.693604	0.116	0.071	1
Gm49527	0.0188875	0.693882	0.056	0.034	1
4921516A02Rik	0.209838	0.694766	0.034	0.024	1
Muc15	0.0792254	0.695531	0.041	0.027	1
4932443L11Rik	0.0606425	0.696788	0.045	0.029	1
Gm45507	0.115544	0.696788	0.023	0.013	1
Slc6a14	0.181123	0.696788	0.017	0.01	1
Pla2g4e	0.750922	0.696788	0.009	0.011	1
Adamts4	0.908229	0.696788	0.026	0.027	1
Cep72	0.00642091	0.698199	0.058	0.032	1
Add3	0.00216557	0.698756	0.437	0.378	1
Gm4707	0.048055	0.69924	0.034	0.019	1
Gm10778	0.116151	0.69924	0.032	0.02	1
Gm2415	0.157246	0.69924	0.03	0.02	1
Amotl2	0.000973314	0.699358	0.229	0.173	1
Fanca	0.00228906	0.700039	0.069	0.038	1
Hells	0.000227336	0.701154	0.236	0.17	1
Pcdhb17	0.228054	0.70161	0.038	0.028	1
Pon3	0.0137228	0.702617	0.122	0.088	1
Bst1	0.0722604	0.702767	0.053	0.036	1
Sstr2	0.019969	0.704078	0.086	0.059	1
Ccnd1	0.0130749	0.704179	0.139	0.102	1
Akr1c18	0.14289	0.704653	0.06	0.045	1
Ctrl	0.121426	0.706126	0.024	0.015	1
Ccdc34os	0.147406	0.706126	0.024	0.015	1
AA388235	0.282559	0.706126	0.023	0.016	1
Heyl	0.00275686	0.706126	0.139	0.094	1
Fndc10	0.0041593	0.706126	0.069	0.04	1
Snph	0.0278109	0.706126	0.032	0.017	1
Tes3-ps	0.273287	0.706126	0.017	0.011	1
Asgr1	0.702234	0.706126	0.026	0.024	1
Sh3gl2	6.8625e-05	0.707746	0.109	0.059	1
Inpp4b	0.000121729	0.708669	0.22	0.148	1
Gm10563	0.0038305	0.709328	0.073	0.042	1
Nemp2	0.000591521	0.709774	0.114	0.069	1
Crip1	0.000632845	0.709774	0.128	0.192	1
Nek6	0.00159789	0.710046	0.105	0.065	1
Gm13274	0.0203247	0.711179	0.045	0.026	1
Zc3hav1l	0.00107731	0.711924	0.114	0.071	1
Mrm1	0.029211	0.714346	0.053	0.032	1
Gm20528	0.164217	0.714346	0.021	0.013	1
4930513N10Rik	0.207513	0.714346	0.024	0.016	1
C1ql3	0.000792218	0.715525	0.101	0.06	1
Gm17249	0.228302	0.715874	0.039	0.029	1
Pbk	0.000986584	0.716717	0.137	0.089	1
Ascl4	0.119524	0.718099	0.036	0.024	1
Gm20650	0.192729	0.718099	0.019	0.012	1
Apol10b	0.213639	0.718099	0.015	0.009	1
Fhitos	0.380264	0.718099	0.017	0.012	1
4930525G20Rik	0.511075	0.718099	0.015	0.012	1
Catsper3	0.951719	0.718099	0.011	0.011	1
Aurkb	0.0273434	0.719084	0.133	0.101	1
Gm17178	0.0206139	0.719641	0.064	0.04	1
Nr4a3	0.378536	0.721639	0.019	0.014	1
Dnajb3	0.0269725	0.723335	0.041	0.024	1
A630001G21Rik	0.0703864	0.723335	0.034	0.02	1
4831440D22Rik	0.0710653	0.723335	0.064	0.045	1
Hacd4	0.033002	0.725793	0.066	0.043	1
Kbtbd8	0.0342115	0.728152	0.053	0.033	1
Gins1	0.0884789	0.728152	0.086	0.065	1
Timeless	0.0019781	0.728152	0.084	0.049	1
Gm19426	0.0368636	0.728152	0.028	0.015	1
4930429F24Rik	0.0840778	0.728152	0.021	0.011	1
Gm31659	0.232993	0.728152	0.019	0.012	1
Gm48529	0.277479	0.728152	0.019	0.013	1
Hist1h3e	0.00489345	0.729026	0.152	0.109	1
Ahr	0.00433516	0.729558	0.103	0.067	1
4930481A15Rik	0.0271445	0.731155	0.058	0.037	1
Chtf18	0.0714015	0.731155	0.056	0.039	1
Cybrd1	9.59366e-05	0.731737	0.116	0.065	1
Gm26981	0.00668163	0.731737	0.099	0.065	1
Ccdc102a	0.00177967	0.731984	0.128	0.084	1
Slc23a4	0.0363144	0.732121	0.064	0.042	1
A830018L16Rik	0.000584242	0.732364	0.263	0.203	1
Gm48708	0.0309989	0.734005	0.034	0.018	1
Ryr3	0.0116893	0.737696	0.146	0.109	1
Eps8l1	0.00078266	0.738019	0.114	0.07	1
Clrn1	4.7532e-05	0.738276	0.231	0.158	1
Rsf1os2	0.00282367	0.738276	0.107	0.068	1
Akr1b8	0.00788425	0.738276	0.053	0.029	1
Eva1a	0.000532079	0.738932	0.144	0.094	1
Gm30094	0.0629932	0.739293	0.056	0.038	1
Gm17160	0.24201	0.739293	0.028	0.02	1
Amigo1	0.559589	0.739293	0.024	0.02	1
Lor	0.0910482	0.740536	0.038	0.024	1
Gzma	0.269963	0.740536	0.017	0.011	1
Ehd2	0.00208808	0.742701	0.103	0.064	1
Dsg3	0.00813738	0.742701	0.069	0.042	1
Duoxa1	0.000367269	0.743465	0.182	0.123	1
Gm671	0.0722764	0.744094	0.053	0.036	1
2610318N02Rik	0.12146	0.744094	0.024	0.015	1
Ccsap	0.146971	0.744094	0.024	0.015	1
Acsm3	0.234535	0.744094	0.011	0.006	1
Gm42893	0.372086	0.744094	0.011	0.007	1
Gm10277	0.372086	0.744094	0.011	0.007	1
2810429I04Rik	0.373072	0.744094	0.021	0.015	1
Gm13620	0.375532	0.744094	0.021	0.015	1
Fsbp	0.431208	0.744094	0.019	0.014	1
Chn1os3	0.871574	0.744094	0.015	0.014	1
4930455C13Rik	0.00125301	0.745327	0.12	0.076	1
Hist1h4c	0.0153932	0.747056	0.144	0.108	1
Psrc1	0.00490272	0.747705	0.103	0.067	1
Gm42938	0.0861564	0.748472	0.036	0.022	1
Sspn	0.00487096	0.749302	0.058	0.032	1
Exo1	0.00535332	0.749847	0.084	0.052	1
Zfp114	0.120938	0.75052	0.024	0.015	1
Zfp941	0.324843	0.75052	0.023	0.016	1
Dcdc2c	0.870117	0.75052	0.015	0.014	1
Dtl	0.0286453	0.750781	0.148	0.116	1
Cdh6	0.115721	0.751371	0.034	0.022	1
Sptbn4	0.429877	0.751707	0.021	0.027	1
Ece1	0.00928504	0.752154	0.212	0.168	1
Slc18b1	0.0100805	0.754362	0.071	0.044	1
Fxyd1	0.000597597	0.75531	0.146	0.096	1
Tead4	0.0527178	0.756167	0.038	0.022	1
2300002M23Rik	0.0564135	0.756167	0.011	0.004	1
Rptoros	0.0590116	0.756167	0.028	0.016	1
Hist1h2bm	0.0597723	0.756167	0.047	0.03	1
Pctp	0.104462	0.756167	0.026	0.016	1
Gm7324	0.104462	0.756167	0.026	0.016	1
Tomm20l	0.127549	0.756167	0.011	0.005	1
Tmprss5	0.151032	0.756167	0.026	0.017	1
Gm15726	0.151032	0.756167	0.026	0.017	1
Kcna7	0.151794	0.756167	0.013	0.007	1
A230107N01Rik	0.241444	0.756167	0.024	0.017	1
Gm10260	0.253234	0.756167	0.013	0.008	1
Gm15938	0.253234	0.756167	0.013	0.008	1
Gm45894	0.2812	0.756167	0.024	0.017	1
Gm31363	0.299684	0.756167	0.011	0.007	1
Gm42375	0.299684	0.756167	0.011	0.007	1
Slc26a6	0.313196	0.756167	0.013	0.008	1
Gm49761	0.313196	0.756167	0.013	0.008	1
Gm47903	0.37185	0.756167	0.011	0.007	1
Gm16185	0.529525	0.756167	0.011	0.008	1
Serpinb11	0.342766	0.757281	0.182	0.174	1
Gm15545	0.00251445	0.758238	0.073	0.041	1
Gm21887	0.0130732	0.758238	0.066	0.04	1
Shcbp1	0.00360066	0.758741	0.137	0.095	1
Tspan8	0.64721	0.759096	0.111	0.123	1
Gm16552	0.00276242	0.761167	0.128	0.086	1
Gm16337	0.0176024	0.763902	0.064	0.04	1
Fbxo2	0.000261452	0.764062	0.148	0.094	1
Gm20416	0.0769757	0.765627	0.041	0.027	1
Pllp	0.1113	0.765627	0.013	0.006	1
4930538E20Rik	0.16931	0.765627	0.015	0.008	1
2900052N01Rik	0.198187	0.765627	0.021	0.013	1
Gm17387	0.26506	0.765627	0.015	0.009	1
Gm34939	0.26506	0.765627	0.015	0.009	1
Gm17382	0.312999	0.765627	0.013	0.008	1
Grip1os3	0.378167	0.765627	0.013	0.009	1
Gm49864	0.378167	0.765627	0.013	0.009	1
Hist2h2ac	0.00246933	0.766607	0.161	0.114	1
5930430L01Rik	0.000117171	0.767681	0.113	0.063	1
Dscc1	0.00619293	0.767681	0.058	0.032	1
Gm5724	0.494796	0.768341	0.026	0.021	1
Hist1h2an	0.0970829	0.769629	0.032	0.02	1
Lhfpl1	0.000411265	0.770873	0.086	0.047	1
Scarf1	0.18272	0.77324	0.017	0.01	1
Abca12	0.264896	0.77324	0.015	0.009	1
Zfp454	0.380184	0.77324	0.015	0.01	1
Gm49003	0.613492	0.77324	0.011	0.009	1
9030612E09Rik	0.783103	0.77324	0.011	0.01	1
Wdhd1	0.000340172	0.774089	0.114	0.067	1
Ston1	0.00247223	0.774367	0.09	0.054	1
Cd59a	0.0165836	0.776515	0.062	0.038	1
Lynx1	0.0930306	0.776515	0.03	0.018	1
Gm19951	0.493076	0.776515	0.026	0.021	1
Gm28501	0.00532382	0.777134	0.086	0.054	1
Cavin4	0.0361067	0.77754	0.047	0.029	1
Chek1	0.000728195	0.778041	0.111	0.067	1
Cpsf4l	0.0970227	0.779499	0.019	0.01	1
Gm29686	0.156042	0.779499	0.019	0.011	1
Gm17399	0.67431	0.779499	0.013	0.011	1
Gm12940	6.4932e-05	0.780742	0.158	0.097	1
Fancg	0.00965688	0.781345	0.06	0.035	1
Unc79	0.000775021	0.781853	0.197	0.141	1
Hist1h2ac	0.00160761	0.782229	0.073	0.04	1
Efemp1	0.00981348	0.782229	0.084	0.054	1
Exd2	0.670729	0.7826	0.152	0.145	1
Gpr39	0.00172535	0.784736	0.066	0.035	1
Prss41	0.381006	0.784736	0.015	0.01	1
Gm49870	0.583936	0.784736	0.015	0.012	1
Gm15759	0.689087	0.784736	0.028	0.025	1
Ccdc125	9.95688e-05	0.787046	0.148	0.09	1
Sgk1	0.0016266	0.787046	0.113	0.072	1
Defb30	0.101508	0.787046	0.036	0.023	1
Gm16351	0.0267087	0.789182	0.019	0.008	1
Gm47469	0.0406446	0.789182	0.043	0.026	1
Slc3a1	0.11467	0.789182	0.023	0.013	1
Gad1os	0.155943	0.789182	0.019	0.011	1
Ccdc69	0.164212	0.789182	0.021	0.013	1
Bean1	0.0345134	0.790518	0.054	0.035	1
Troap	0.00750094	0.793003	0.066	0.039	1
Vmn1r4	0.140284	0.793003	0.023	0.014	1
Zfp69	0.570207	0.793003	0.017	0.014	1
9030624G23Rik	9.6095e-05	0.793444	0.173	0.111	1
Pole2	0.00232252	0.794386	0.103	0.065	1
Styk1	0.00146648	0.795535	0.083	0.047	1
Pbld2	0.146287	0.796324	0.024	0.015	1
Hist1h1b	0.000912433	0.797958	0.173	0.119	1
Gm45371	0.0732091	0.799235	0.028	0.016	1
Gm43166	0.150444	0.799235	0.026	0.017	1
Haspin	0.0063946	0.800128	0.077	0.047	1
Xlr5a	0.0946087	0.800128	0.039	0.026	1
Smarcd3	0.00290622	0.801194	0.101	0.064	1
Gm38948	0.00175853	0.801809	0.105	0.065	1
Vgll3	0.0728602	0.804101	0.028	0.016	1
Stag3	0.12522	0.804101	0.026	0.016	1
Necab1	0.955229	0.804101	0.011	0.011	1
Aldh3a1	0.23095	0.805494	0.051	0.039	1
Gm12002	0.00795359	0.808006	0.084	0.054	1
Gm29361	0.182433	0.809682	0.032	0.022	1
Nrm	0.0204487	0.810463	0.066	0.042	1
Tll2	0.327484	0.811208	0.023	0.016	1
Gm49595	0.0306743	0.812603	0.039	0.022	1
Ly6g6d	0.115725	0.812603	0.032	0.02	1
Gm28529	0.135356	0.812603	0.034	0.022	1
Helq	0.000205343	0.813882	0.12	0.071	1
Gm41804	0.0703016	0.813882	0.034	0.02	1
Gm9922	0.0263255	0.818967	0.049	0.029	1
Adam2	0.937069	0.818967	0.019	0.018	1
Zfp647	0.0169347	0.820546	0.053	0.031	1
Orc1	0.038816	0.821262	0.049	0.03	1
Tex15	0.0068987	0.821934	0.051	0.027	1
Gm49189	0.0336317	0.822568	0.054	0.035	1
Cxcl15	0.0017318	0.82477	0.062	0.032	1
Cfh	0.000360269	0.825093	0.124	0.076	1
Gm26569	0.000464506	0.82642	0.158	0.105	1
Zfp94	0.00507717	0.828033	0.075	0.045	1
Plet1	0.0186832	0.828863	0.143	0.109	1
Cenpm	0.000115152	0.829998	0.18	0.118	1
S100a6	0.000397144	0.831116	0.341	0.265	1
Wnt5b	0.0604956	0.831455	0.058	0.04	1
Paip2b	0.00633273	0.831685	0.34	0.284	1
Zfp791	0.00058701	0.833914	0.113	0.068	1
Lrig1	0.000282552	0.83445	0.379	0.307	1
Ska1	0.000265667	0.83671	0.116	0.068	1
Pglyrp1	0.184724	0.839411	0.137	0.158	1
4930570B17Rik	0.000328554	0.843629	0.107	0.062	1
Ltb4r2	0.000447703	0.843629	0.084	0.045	1
Gapdhs	0.0011102	0.843629	0.069	0.037	1
Arsi	0.00283184	0.843629	0.034	0.014	1
A630023A22Rik	0.00711942	0.843629	0.073	0.044	1
A230072E10Rik	0.00722395	0.843629	0.047	0.025	1
Mrap2	0.0079053	0.843629	0.049	0.026	1
Ankrd13d	0.0129848	0.843629	0.051	0.029	1
Gm47204	0.0350669	0.843629	0.032	0.017	1
Ccdc106	0.0362622	0.843629	0.047	0.029	1
4930481B07Rik	0.0418063	0.843629	0.026	0.014	1
4930579G18Rik	0.0439107	0.843629	0.032	0.018	1
Arhgap40	0.0551683	0.843629	0.023	0.012	1
Gm9801	0.0556917	0.843629	0.045	0.029	1
Hoxa4	0.0891424	0.843629	0.028	0.017	1
Snai3	0.0914906	0.843629	0.023	0.013	1
Gm10037	0.106371	0.843629	0.021	0.012	1
Gm49893	0.106371	0.843629	0.021	0.012	1
Gm28707	0.108814	0.843629	0.028	0.017	1
Ldhd	0.120414	0.843629	0.024	0.015	1
Gm10643	0.13313	0.843629	0.021	0.012	1
Tmem88	0.144641	0.843629	0.017	0.009	1
Ankrd2	0.168871	0.843629	0.015	0.008	1
2005-09-01	0.169588	0.843629	0.023	0.014	1
Gm553	0.175403	0.843629	0.026	0.017	1
4930532G15Rik	0.180235	0.843629	0.028	0.019	1
Smim18	0.198472	0.843629	0.021	0.013	1
Ppp1r18os	0.224505	0.843629	0.017	0.01	1
Gm26652	0.231434	0.843629	0.019	0.012	1
Dnajc5b	0.234535	0.843629	0.011	0.006	1
Fbxw18	0.264226	0.843629	0.015	0.009	1
Gm3411	0.264226	0.843629	0.015	0.009	1
BC037032	0.264226	0.843629	0.015	0.009	1
Gm29994	0.272892	0.843629	0.017	0.011	1
Nr1i3	0.299682	0.843629	0.011	0.007	1
Perm1	0.299682	0.843629	0.011	0.007	1
5430400D12Rik	0.299682	0.843629	0.011	0.007	1
1700022N22Rik	0.312303	0.843629	0.013	0.008	1
Slc52a3	0.377397	0.843629	0.013	0.009	1
Mettl5os	0.563359	0.843629	0.017	0.014	1
Gm14091	0.151794	0.843629	0.013	0.007	1
Gm50023	0.19885	0.843629	0.013	0.007	1
Asmt	0.252617	0.843629	0.013	0.008	1
D930019O06Rik	0.371136	0.843629	0.011	0.007	1
Serpina9	0.000199963	0.852453	0.041	0.015	1
4930414N06Rik	0.000754278	0.854277	0.109	0.066	1
Atp10b	0.0021405	0.854356	0.116	0.075	1
Lgals3	0.0318204	0.854436	0.128	0.097	1
Asf1b	0.0325208	0.855125	0.079	0.054	1
Ly6g6c	0.101736	0.85612	0.026	0.016	1
4930447N08Rik	0.00374815	0.860503	0.064	0.036	1
Uhrf1	0.000108457	0.861026	0.21	0.144	1
Barx2	0.00300749	0.861331	0.09	0.055	1
Slc46a3	0.0317789	0.861331	0.094	0.067	1
Gm5141	0.007631	0.863258	0.06	0.035	1
Nkain3	0.0753098	0.865003	0.03	0.018	1
Fndc1	0.096796	0.865003	0.032	0.02	1
Hist1h2bj	0.000561221	0.865656	0.092	0.052	1
Gm48512	0.00515086	0.86635	0.054	0.029	1
Gm26691	0.109196	0.869316	0.075	0.057	1
Gm26902	0.00915493	0.869625	0.077	0.049	1
Hist1h4a	0.0465218	0.870596	0.041	0.025	1
Sec16b	0.0061839	0.872776	0.038	0.018	1
Casp14	0.0480341	0.875338	0.028	0.015	1
St3gal1	0.000403932	0.877845	0.235	0.175	1
2810457G06Rik	0.131073	0.880155	0.03	0.019	1
1700063J08Rik	0.151289	0.882104	0.026	0.017	1
AA465934	0.00316725	0.884271	0.064	0.035	1
Vnn3	0.0907969	0.884271	0.023	0.013	1
Gdnf	0.00207683	0.887573	0.077	0.044	1
Zfp442	0.000313251	0.888024	0.107	0.062	1
4933431K23Rik	0.00693995	0.888024	0.047	0.025	1
Gm16175	0.0584124	0.889433	0.028	0.016	1
Ager	0.873783	0.889433	0.013	0.014	1
St3gal4	0.203912	0.890887	0.188	0.169	1
Col6a4	0.00115496	0.890935	0.054	0.026	1
Pear1	0.00288172	0.892539	0.053	0.027	1
Gm16191	0.0318624	0.892539	0.026	0.013	1
Igsf6	0.0977262	0.892539	0.024	0.014	1
Gm20682	0.276597	0.892539	0.021	0.014	1
Ppm1m	0.00048111	0.893382	0.094	0.053	1
Mme	0.000766532	0.893505	0.12	0.074	1
Gm8378	0.113731	0.896097	0.023	0.013	1
Cd14	0.190953	0.896741	0.073	0.059	1
Clic6	0.00499604	0.897401	0.081	0.049	1
Gm16083	0.0337386	0.897669	0.075	0.052	1
Enpp3	0.00320915	0.898077	0.043	0.02	1
Igf2bp1	0.0850488	0.898077	0.036	0.022	1
Gm20878	0.0830711	0.900213	0.021	0.011	1
Gm9857	0.1549	0.900213	0.019	0.011	1
B830012L14Rik	0.180509	0.900213	0.017	0.01	1
Gucy1b1	0.00133024	0.90503	0.021	0.006	1
Gm11149	0.0345701	0.90503	0.021	0.009	1
1700006J14Rik	0.15495	0.90503	0.019	0.011	1
9130230N09Rik	0.449908	0.90503	0.013	0.009	1
G930009F23Rik	0.000627457	0.907476	0.174	0.121	1
Smim17	0.0962787	0.910744	0.019	0.01	1
Gm44867	0.0962787	0.910744	0.019	0.01	1
Gm45345	0.181549	0.910744	0.017	0.01	1
2010308F09Rik	0.181549	0.910744	0.017	0.01	1
Arg1	0.0202617	0.912403	0.124	0.092	1
E2f8	0.0115501	0.914888	0.092	0.062	1
Hist1h4m	0.036259	0.915183	0.047	0.029	1
Slamf8	0.263558	0.91763	0.015	0.009	1
Ch25h	7.44049e-05	0.918268	0.113	0.062	1
Ung	0.00407475	0.91918	0.066	0.037	1
Gm26532	0.000286899	0.923064	0.139	0.087	1
Adamtsl4	0.00171251	0.923064	0.071	0.039	1
Gm12781	0.0183266	0.926092	0.03	0.015	1
1700124L16Rik	0.0699997	0.926092	0.015	0.007	1
Gm37401	0.168805	0.926092	0.015	0.008	1
Gm5103	0.198321	0.926092	0.013	0.007	1
Gm45479	0.251916	0.926092	0.013	0.008	1
Gm12264	0.311607	0.926092	0.013	0.008	1
Ticam2	0.527307	0.926092	0.011	0.008	1
Cdh10	0.00471987	0.931092	0.062	0.035	1
A230059L01Rik	0.0836984	0.931092	0.026	0.015	1
Cdh7	0.163349	0.931092	0.021	0.013	1
Gm7854	0.197199	0.931092	0.021	0.013	1
Gnao1	0.000376749	0.933181	0.212	0.15	1
Gm10635	0.179151	0.933827	0.03	0.02	1
Gm10658	0.00266146	0.934045	0.135	0.093	1
AC109619.1	0.0479409	0.936739	0.024	0.013	1
Gm15873	0.198319	0.936739	0.013	0.007	1
Gm45820	0.198319	0.936739	0.013	0.007	1
Hist1h2bl	0.233984	0.936739	0.011	0.006	1
Npr3	0.233984	0.936739	0.011	0.006	1
1700081N11Rik	0.29894	0.936739	0.011	0.007	1
Kiss1r	0.370422	0.936739	0.011	0.007	1
Gpc3	0.360937	0.939489	0.098	0.086	1
Sorbs2os	0.00321135	0.939845	0.047	0.023	1
Calml3	0.0971017	0.943165	0.015	0.007	1
Hist1h1a	0.0165021	0.943165	0.069	0.044	1
Neil3	0.00470993	0.943696	0.086	0.054	1
Cep55	0.00120872	0.945509	0.111	0.07	1
Mmp23	0.0176529	0.946723	0.056	0.034	1
Grin1os	0.0875665	0.950545	0.011	0.005	1
Gm42609	0.127611	0.950545	0.011	0.005	1
Nemp1	0.000421666	0.951158	0.203	0.142	1
Stom	0.0340464	0.951882	0.09	0.065	1
Reep6	0.0097556	0.955275	0.066	0.04	1
Trem2	0.527172	0.956104	0.011	0.008	1
Hist1h2bn	0.0577817	0.957286	0.043	0.027	1
F3	5.10837e-05	0.958534	0.27	0.192	1
Gcnt2	0.000197441	0.958857	0.169	0.112	1
4933424L21Rik	0.145331	0.959107	0.017	0.009	1
Hist1h4j	0.155367	0.959107	0.019	0.011	1
Aadac	0.000267485	0.959107	0.071	0.035	1
Prex2	0.000287918	0.961949	0.139	0.087	1
Oacyl	0.235034	0.962274	0.023	0.015	1
Gm43254	0.240073	0.962274	0.024	0.017	1
Itprid1	0.0769957	0.962682	0.053	0.036	1
4930563F08Rik	0.00226928	0.96916	0.062	0.033	1
9130019P16Rik	0.0968698	0.96916	0.024	0.014	1
A130051J06Rik	0.224434	0.96916	0.017	0.01	1
Gm50013	4.73671e-05	0.970741	0.124	0.07	1
Lbhd2	0.364611	0.971637	0.041	0.033	1
Stk32a	0.00183403	0.97369	0.036	0.015	1
Hist1h2ab	0.00178482	0.976385	0.092	0.055	1
Spata32	0.262727	0.981133	0.015	0.009	1
Gm36500	0.0968672	0.985648	0.024	0.014	1
Gm48749	0.000213681	0.995633	0.051	0.021	1
St8sia6	0.000320572	0.995633	0.069	0.034	1
Gm37165	0.0840767	0.995633	0.017	0.008	1
Gm50196	0.310717	0.995633	0.013	0.008	1
Slc5a4b	0.369711	0.995633	0.011	0.007	1
Trp53cor1	0.0141971	0.997542	0.09	0.06	1
Gm42702	0.254701	0.998352	0.047	0.036	1
Hist1h2ae	0.0485892	1.00006	0.272	0.239	1
Gm15336	0.000277579	1.00035	0.096	0.053	1
Tmem40	0.0131931	1.00035	0.047	0.026	1
Map3k6	0.000521333	1.00233	0.086	0.048	1
Zfp599	0.0140047	1.00233	0.038	0.019	1
Dqx1	0.426413	1.00409	0.015	0.02	1
Tmem154	0.000290408	1.0059	0.069	0.034	1
Msl3l2	0.000444348	1.0059	0.075	0.039	1
Zfp972	0.0362543	1.00713	0.024	0.012	1
Gm48900	0.274915	1.00713	0.019	0.013	1
Bmp5	0.8757	1.00713	0.041	0.04	1
Cdca5	0.00290667	1.00826	0.069	0.039	1
Nmral1	0.000647482	1.00869	0.062	0.03	1
Ttpa	0.0142672	1.01136	0.054	0.032	1
Morrbid	9.42429e-05	1.01151	0.12	0.069	1
Gm28610	0.0967147	1.01355	0.015	0.007	1
Stk32b	0.127301	1.01355	0.011	0.005	1
Gm28982	0.251301	1.01355	0.013	0.008	1
Pif1	0.00483618	1.01872	0.045	0.022	1
Gm43017	0.041449	1.02051	0.023	0.011	1
Gm41555	0.0193558	1.02805	0.039	0.021	1
Nox4	0.00224884	1.02866	0.068	0.037	1
Tmprss13	0.00566019	1.03071	0.053	0.028	1
Meg3	0.00611576	1.031	0.114	0.078	1
BB218582	0.000171056	1.0317	0.077	0.038	1
Chaf1b	0.000127176	1.03627	0.096	0.051	1
Adamts15	0.00180379	1.03627	0.041	0.018	1
Vtcn1	0.0049059	1.03627	0.054	0.029	1
Adgrg3	0.00624508	1.03627	0.024	0.009	1
Gm41442	0.0332704	1.03627	0.013	0.005	1
Gm13287	0.0345701	1.03627	0.021	0.009	1
Gm26550	0.0540264	1.03627	0.019	0.009	1
Gm29488	0.0955782	1.03627	0.019	0.01	1
1810058N15Rik	0.111094	1.03627	0.013	0.006	1
Gm12786	0.150905	1.03627	0.013	0.007	1
Pcdhgb7	0.150905	1.03627	0.013	0.007	1
Gm15241	0.233431	1.03627	0.011	0.006	1
Gm20485	0.320189	1.03627	0.015	0.01	1
Krt12	0.00757338	1.04218	0.049	0.026	1
Gm36569	0.00479299	1.04393	0.041	0.02	1
Upk2	0.0130711	1.04416	0.099	0.068	1
Mall	0.003579	1.04526	0.058	0.031	1
Gm15414	0.000576024	1.04716	0.101	0.059	1
Ncmap	0.0139013	1.05008	0.024	0.01	1
Adora1	0.215404	1.05008	0.015	0.009	1
Hist2h2bb	0.00172063	1.05513	0.079	0.045	1
Gm16233	0.017903	1.05513	0.019	0.007	1
5830487J09Rik	0.0386806	1.05513	0.019	0.008	1
Gm47827	0.038865	1.05513	0.019	0.008	1
Gm9949	0.072741	1.05513	0.019	0.009	1
Tmem178	0.129857	1.05513	0.015	0.008	1
Lrfn3	0.143222	1.05513	0.017	0.009	1
E230014E18Rik	0.00958959	1.06602	0.024	0.01	1
C1qtnf3	0.022753	1.06602	0.034	0.018	1
Gm13708	0.0826642	1.06602	0.021	0.011	1
4933405E24Rik	0.127238	1.06602	0.011	0.005	1
Mettl21c	0.176101	1.06602	0.011	0.006	1
Itgam	0.213421	1.06602	0.015	0.009	1
Gm45069	0.968925	1.06602	0.011	0.012	1
St6gal1	0.00108032	1.06767	0.084	0.048	1
Cav1	0.0213012	1.06784	0.058	0.036	1
Adtrp	0.0221696	1.06991	0.038	0.02	1
6330403L08Rik	0.00621029	1.07104	0.041	0.02	1
Depdc1b	0.00795852	1.07104	0.056	0.032	1
2510046G10Rik	0.000149286	1.07424	0.075	0.037	1
Smc1b	0.0123577	1.0758	0.045	0.025	1
Snhg4.1	0.0613421	1.07809	0.017	0.008	1
Pnck	0.167802	1.07809	0.015	0.008	1
Psapl1	0.276247	1.07809	0.021	0.014	1
Gm14230	0.311607	1.07809	0.013	0.008	1
Mirt1	0.321715	1.07809	0.023	0.016	1
Mybpc2	0.000122751	1.08007	0.066	0.03	1
Nupr1	0.0702927	1.08132	0.33	0.3	1
Lrr1	0.00108024	1.08464	0.062	0.031	1
Pcdhb19	0.0629333	1.08464	0.021	0.01	1
Rhox4b	0.35541	1.08464	0.024	0.018	1
Gm15337	0.111872	1.08874	0.023	0.013	1
Cldn3	0.0652057	1.09429	0.174	0.153	1
4930426D05Rik	0.000402504	1.10666	0.056	0.026	1
Hist1h2ai	0.0130516	1.10666	0.047	0.026	1
Gm4425	0.024409	1.10666	0.021	0.009	1
Reep2	0.0411044	1.10666	0.023	0.011	1
Gm43698	0.069464	1.10666	0.015	0.007	1
Hist1h2ad	0.0704877	1.10666	0.023	0.012	1
Ldlrad2	0.0835799	1.10666	0.017	0.008	1
Tmem211	0.0963738	1.10666	0.015	0.007	1
Fgf2	0.310224	1.10666	0.013	0.008	1
Evpl	0.00172829	1.10922	0.116	0.075	1
Gm12454	0.00026367	1.11493	0.058	0.026	1
Gm41724	0.00271726	1.12374	0.053	0.027	1
Gm36988	0.00991764	1.12374	0.03	0.014	1
9330111N05Rik	0.0331146	1.12374	0.054	0.035	1
9130019O22Rik	0.0523123	1.12374	0.026	0.014	1
Rnf17	0.0110428	1.12742	0.021	0.008	1
Gm29325	0.0194827	1.12742	0.024	0.011	1
Gm15541	0.0410872	1.12742	0.023	0.011	1
Itgb1bp2	0.0338502	1.13314	0.032	0.017	1
Fgf20	0.0609495	1.13314	0.017	0.008	1
E130202H07Rik	0.150907	1.13314	0.013	0.007	1
Gm50145	0.377397	1.13314	0.013	0.009	1
Spata5l1	0.0157362	1.13736	0.032	0.016	1
Gck	0.000538163	1.14319	0.077	0.041	1
Trim6	0.00791542	1.14319	0.028	0.012	1
Spdya	0.0123602	1.14319	0.026	0.012	1
Zkscan16	0.110736	1.14319	0.013	0.006	1
Gm15510	0.110736	1.14319	0.013	0.006	1
Gm37612	0.110736	1.14319	0.013	0.006	1
Foxa2	0.14946	1.14319	0.013	0.007	1
Gm38348	0.23288	1.14319	0.011	0.006	1
Olfr1369-ps1	0.704844	1.14319	0.011	0.009	1
Gm16876	0.00568848	1.14848	0.034	0.015	1
Ccdc178	0.0135958	1.14848	0.024	0.01	1
Ankrd65	0.00554087	1.15029	0.058	0.032	1
Gm17501	0.00795561	1.15774	0.038	0.018	1
Prss27	0.0590163	1.15774	0.047	0.03	1
Ebf2	0.681174	1.15774	0.011	0.014	1
Hgf	0.00254384	1.16181	0.053	0.027	1
Lratd1	0.000229554	1.16357	0.139	0.087	1
Hist1h4n	0.00400282	1.16556	0.047	0.024	1
Fbln7	0.00445913	1.16556	0.038	0.017	1
Cwh43	0.0331271	1.16556	0.013	0.005	1
Adcy10	0.197716	1.16556	0.013	0.007	1
Gm13387	0.0233428	1.1762	0.026	0.013	1
Fcrl1	0.136367	1.1762	0.023	0.014	1
4921511I17Rik	0.00452808	1.18066	0.038	0.017	1
Rasl10b	0.0242778	1.18066	0.021	0.009	1
Fbxw25	0.0428728	1.18066	0.017	0.007	1
Serpine3	0.00871594	1.18467	0.032	0.015	1
Gm15591	0.0117695	1.18467	0.032	0.015	1
Gm45669	0.113062	1.18467	0.023	0.013	1
Guca1b	0.0557979	1.19155	0.011	0.004	1
Gm30695	0.0560024	1.19155	0.011	0.004	1
Xkr8	0.0869968	1.19155	0.011	0.005	1
Smim38	0.0869968	1.19155	0.011	0.005	1
Gm37864	0.126866	1.19155	0.011	0.005	1
Gm14022	0.126866	1.19155	0.011	0.005	1
Hist1h2ah	0.126866	1.19155	0.011	0.005	1
AV356131	0.00158331	1.1951	0.056	0.028	1
Acss3	0.0086679	1.19727	0.032	0.015	1
Rgn	0.00238556	1.19977	0.028	0.01	1
A930012O16Rik	0.0203769	1.2062	0.028	0.014	1
3200001D21Rik	0.0478916	1.2062	0.015	0.006	1
Gm9961	0.0691974	1.2062	0.015	0.007	1
Ttc9	0.00214617	1.2156	0.032	0.013	1
Gm16725	0.0268171	1.2156	0.019	0.008	1
Ppef2	0.0384968	1.2156	0.019	0.008	1
Zfp879	0.0384968	1.2156	0.019	0.008	1
Pdzk1ip1	0.000424985	1.21716	0.103	0.061	1
Gm19569	0.00592174	1.21914	0.038	0.018	1
Kif7	0.0216862	1.22214	0.023	0.01	1
Rab7b	0.0242072	1.22214	0.021	0.009	1
Hist1h3a	0.000499662	1.22892	0.053	0.024	1
Tcam1	0.0265286	1.23065	0.024	0.012	1
Antxrl	0.00448433	1.23219	0.049	0.025	1
Ikzf3	0.0185953	1.23267	0.079	0.053	1
1810059H22Rik	0.00698651	1.23358	0.03	0.013	1
Gm43061	0.00497112	1.23595	0.036	0.016	1
Lrrn3	0.0397496	1.23791	0.043	0.026	1
AA986860	7.73357e-05	1.24005	0.088	0.045	1
1700087M22Rik	0.00196768	1.24218	0.045	0.021	1
Lrrc32	0.000196798	1.24459	0.083	0.043	1
Vill	0.00154395	1.24639	0.053	0.026	1
Defb42	0.0735311	1.24895	0.182	0.158	1
Nfatc4	0.00163769	1.25867	0.043	0.019	1
2310008N11Rik	0.00390383	1.25867	0.026	0.01	1
Sapcd2	0.00628019	1.25867	0.032	0.014	1
Sox5os2	0.00665971	1.25867	0.023	0.008	1
Gm10544	0.0192267	1.25867	0.024	0.011	1
Gm43608	0.0523062	1.25867	0.013	0.005	1
Dydc2	0.0690323	1.25867	0.015	0.007	1
Gm14540	0.0778818	1.25867	0.013	0.006	1
Gm8126	0.0956575	1.25867	0.015	0.007	1
4930502E09Rik	0.175256	1.25867	0.011	0.006	1
Arf4os	8.53367e-05	1.27172	0.06	0.026	1
Filip1	0.00389869	1.27973	0.043	0.021	1
Gm17056	0.00195855	1.2842	0.034	0.014	1
Prr36	0.00588265	1.29109	0.026	0.01	1
Gm9968	0.0136341	1.29109	0.024	0.01	1
Stx1a	0.0117315	1.29931	0.032	0.015	1
Wbscr25	0.0606696	1.30306	0.017	0.008	1
Gm28417	0.196661	1.30306	0.013	0.007	1
Fv1	0.0476911	1.31311	0.015	0.006	1
Gm34885	0.0476911	1.31311	0.015	0.006	1
Xlr3a	0.0476911	1.31311	0.015	0.006	1
9130604C24Rik	0.110125	1.31311	0.013	0.006	1
Gm16090	0.110125	1.31311	0.013	0.006	1
Gm15413	0.174873	1.31311	0.011	0.006	1
D630036H23Rik	0.00240571	1.32007	0.028	0.01	1
2600006K01Rik	0.00586448	1.32007	0.026	0.01	1
Gm26879	0.000185491	1.32168	0.062	0.028	1
Tlr5	0.000707888	1.3228	0.039	0.016	1
2010007H06Rik	0.000422761	1.32443	0.118	0.073	1
Gm10115	0.0467252	1.32906	0.021	0.01	1
4930488N15Rik	0.0557979	1.32906	0.011	0.004	1
Hpcal4	0.086713	1.32906	0.011	0.005	1
Cyp2f2	0.0199133	1.33211	0.154	0.122	1
Serpinb7	0.003584	1.33447	0.12	0.082	1
Il18	0.000211472	1.33462	0.038	0.013	1
Adgrf4	0.000791391	1.33839	0.043	0.018	1
Gm15342	0.0109315	1.34113	0.021	0.008	1
Krt15	0.066631	1.34113	0.032	0.019	1
9530051G07Rik	0.196962	1.34113	0.013	0.007	1
Gm15402	0.00536537	1.34613	0.028	0.012	1
Scel	0.00415618	1.34886	0.023	0.008	1
Pglyrp3	0.000112742	1.35264	0.054	0.022	1
D130052B06Rik	0.0114759	1.3582	0.015	0.005	1
Gm37623	0.029156	1.3582	0.017	0.007	1
Vwa3a	0.0519859	1.3582	0.013	0.005	1
Cldn6	0.0248094	1.37274	0.041	0.024	1
Efcab6	0.0471141	1.37797	0.024	0.013	1
Tsnaxip1	0.0329833	1.3842	0.013	0.005	1
Gm13807	0.0865723	1.3842	0.011	0.005	1
Gm15458	0.12625	1.3842	0.011	0.005	1
Gm45267	0.00175173	1.39617	0.036	0.015	1
Prss12	0.00337709	1.39617	0.03	0.012	1
Gm50322	0.0114518	1.39617	0.019	0.007	1
Ctxn3	0.0135714	1.40475	0.043	0.024	1
Snx31	0.000340028	1.40753	0.058	0.027	1
Serpinb2	0.00384413	1.42517	0.163	0.123	1
Aloxe3	0.0177661	1.42859	0.019	0.007	1
BC037704	0.0264768	1.42859	0.019	0.008	1
Gm14019	0.0313442	1.42859	0.015	0.006	1
Gm8075	0.0313442	1.42859	0.015	0.006	1
Hist1h2ag	0.0350583	1.42859	0.024	0.012	1
BC028777	0.0606696	1.42859	0.017	0.008	1
Gm13066	0.0774487	1.42859	0.013	0.006	1
Gm44702	0.126559	1.42859	0.011	0.005	1
Ifit1bl1	0.671833	1.437	0.015	0.018	1
Dnali1	0.552204	1.44508	0.009	0.013	1
Krt72	0.00990894	1.45244	0.038	0.019	1
Gm2366	0.0066254	1.45661	0.023	0.008	1
Xlr3b	0.00690437	1.45661	0.021	0.007	1
Gm26626	0.0604754	1.45661	0.017	0.008	1
Chst5	9.87371e-05	1.45834	0.062	0.027	1
5031415H12Rik	0.00369998	1.46512	0.017	0.005	1
Gm11831	0.011413	1.46512	0.015	0.005	1
Gm10371	0.0116731	1.46512	0.017	0.006	1
Gm16897	0.0312909	1.46512	0.015	0.006	1
Ablim3	0.000160923	1.46812	0.047	0.018	1
Gm39094	0.0084195	1.47166	0.026	0.011	1
Hist2h3b	0.000733284	1.4744	0.038	0.015	1
Gm47320	0.055594	1.48106	0.011	0.004	1
Saa3	0.802416	1.49147	0.139	0.137	1
Gm26760	0.00018019	1.49216	0.043	0.016	1
Pfn4	0.0472939	1.49571	0.015	0.006	1
Coro6	0.0519278	1.49571	0.013	0.005	1
Pdk4	0.0015079	1.50259	0.024	0.008	1
Gabrp	0.00799004	1.51139	0.099	0.068	1
Gm9967	0.0328405	1.5217	0.013	0.005	1
Gm35549	0.0328405	1.5217	0.013	0.005	1
4732496C06Rik	0.0862896	1.5217	0.011	0.005	1
Chil1	0.00351735	1.52904	0.118	0.082	1
Slc15a1	0.00202401	1.53329	0.032	0.013	1
AU022754	0.00533752	1.53329	0.034	0.015	1
Ltf	0.0834896	1.53377	0.026	0.015	1
Slc28a3	0.0238079	1.53877	0.021	0.009	1
Plppr1	0.327	1.53948	0.034	0.026	1
Gm26839	0.000305128	1.54407	0.039	0.015	1
Cyp27a1	0.00417522	1.54407	0.021	0.007	1
Gm11592	0.0264768	1.54407	0.019	0.008	1
Gm32834	0.126424	1.54407	0.015	0.008	1
Gm20463	0.0518108	1.55412	0.013	0.005	1
Cxcl17	0.0365291	1.55593	0.084	0.061	1
Gm43042	0.000470594	1.56352	0.024	0.007	1
Gm11827	0.0826232	1.56352	0.017	0.008	1
Cxcl2	0.000331495	1.59611	0.079	0.041	1
Cabyr	0.000139493	1.60262	0.049	0.019	1
Sh2d5	0.000818646	1.6123	0.034	0.013	1
AI427809	0.000312542	1.62124	0.038	0.014	1
1200007C13Rik	0.00110161	1.62124	0.019	0.005	1
8030423F21Rik	0.00147875	1.62124	0.028	0.01	1
Gm16126	0.00234221	1.62124	0.021	0.006	1
Gm12059	0.00379958	1.62124	0.026	0.01	1
Slc22a27	0.0177666	1.65098	0.011	0.003	1
Gm26876	0.0329399	1.65098	0.011	0.004	1
Gm47076	0.0329399	1.65098	0.011	0.004	1
Gm48770	0.0329399	1.65098	0.011	0.004	1
Gm10143	0.0329399	1.65098	0.011	0.004	1
Gm13283	0.00219423	1.6592	0.03	0.012	1
Serpina7	0.0051196	1.66466	0.028	0.012	1
Gm28323	0.0192713	1.6737	0.013	0.004	1
Cks1brt	0.0192713	1.6737	0.013	0.004	1
Gm15494	0.00304284	1.69163	0.015	0.004	1
Gm36992	0.0113501	1.69163	0.015	0.005	1
Ppm1e	0.029721	1.70326	0.021	0.041	1
Ptp4a1.1	0.000102906	1.70613	0.045	0.017	1
Cryga	0.00365039	1.70613	0.017	0.005	1
Platr21	0.00365039	1.70613	0.017	0.005	1
Lcn2	0.0238734	1.70724	0.319	0.279	1
Gpr82	0.00399348	1.7181	0.019	0.006	1
9030404E10Rik	0.0115264	1.7181	0.017	0.006	1
Gm12932	0.00688021	1.72815	0.019	0.006	1
Gdf9	0.00688021	1.72815	0.019	0.006	1
4930488L21Rik	0.0194157	1.72815	0.015	0.005	1
Gm16853	0.000395681	1.73671	0.023	0.006	1
Gm15247	0.00675307	1.75617	0.021	0.007	1
A530013C23Rik	0.00563882	1.77652	0.026	0.01	1
Krt79	0.385615	1.82733	0.008	0.012	1
Hmga1b	0.00019216	1.84363	0.032	0.01	1
Agmo	0.000430456	1.84363	0.053	0.024	1
Eci3	0.000761614	1.84363	0.013	0.002	1
Gm12319	0.0021575	1.84363	0.019	0.005	1
Hist1h2bp	0.00504141	1.84363	0.013	0.003	1
Gucy1a1	0.00504578	1.84363	0.013	0.003	1
Gm44199	0.00841821	1.84363	0.011	0.003	1
Gm10552	0.0103673	1.84363	0.013	0.004	1
Gm5464	0.0103673	1.84363	0.013	0.004	1
Gm49668	0.0103673	1.84363	0.013	0.004	1
Gm48728	0.0191658	1.84363	0.013	0.004	1
Pzp	0.0288759	1.84363	0.017	0.007	1
Trpc3	0.03276	1.84363	0.011	0.004	1
A730020M07Rik	0.03276	1.84363	0.011	0.004	1
Gm44077	0.0327823	1.84363	0.011	0.004	1
Ifitm1	0.000155269	1.88811	0.21	0.147	1
Gm48727	0.00109492	1.89254	0.036	0.014	1
Cnfn	0.000284755	1.97487	0.094	0.053	1
Gm13307	0.0103121	2.01355	0.013	0.004	1
Gm26979	0.000113361	2.06602	0.024	0.006	1
Gm39075	0.00109781	2.06602	0.011	0.002	1
Gm13568	0.00338873	2.06602	0.011	0.002	1
Gm28307	0.00837374	2.06602	0.011	0.003	1
Gm4632	0.00837374	2.06602	0.011	0.003	1
Tmem132e	0.00132585	2.13314	0.015	0.003	1
Acta2	0.000108677	2.14619	0.139	0.086	1
Cnr1	0.000650967	2.16556	0.021	0.005	1
Gm34150	0.00131605	2.2062	0.015	0.003	1
Gm49662	0.00212319	2.2062	0.013	0.003	1
Cxcl1	4.57841e-05	2.3191	0.09	0.045	1
Gm16206	0.00336823	2.32906	0.011	0.002	1
Dusp9	0.00337168	2.42859	0.011	0.002	1
Gm13179	0.00498572	2.49571	0.013	0.003	1
Gm15984	0.000112655	2.5806	0.017	0.003	1
Gm30954	0.00334793	2.5806	0.011	0.002	1
Upk3a	0.000379558	2.67442	0.084	0.047	1
Slc5a7	0.000861194	2.68609	0.026	0.008	1
Gm35363	0.000752576	2.69163	0.013	0.002	1
Cckar	0.00108634	2.84363	0.011	0.002	1
Hp	0.000261958	2.9238	0.111	0.067	1
Sprr2b	0.0419775	2.97291	0.101	0.073	1
Gm15689	0.00026176	3.06602	0.011	0.001	1
Gm15890	4.60266e-05	3.25867	0.013	0.001	1
Spink12	0.0191927	3.53394	0.013	0.004	1
