## Supplemental Table 5 for "Watch-breaker: establishment of a microwell array-based miniaturized thymic organoid model suitable for high throughput applications" (part 1 of 2)

### Sheet: mTECIImTOvsFTOC
	p_val	avg_log2FC	pct.1	pct.2	p_val_adj
1700125H20Rik	4.15667e-08	5.30378	0.375	0	0.00091958
Stmn2	1.10189e-07	2.97801	0.875	0.114	0.00243771
Mex3a	4.78526e-07	3.88874	0.625	0.051	0.0105864
Slc5a10	2.19868e-06	2.52617	0.75	0.089	0.0486415
5430402O13Rik	3.91393e-06	4.30378	0.375	0.013	0.086588
Tsix	5.26988e-06	3.62571	0.375	0.013	0.116585
Afg3l1	6.44697e-06	2.80128	0.875	0.177	0.142626
0610025J13Rik	8.91803e-06	4.88874	0.25	0	0.197294
Gm26954	8.91803e-06	4.88874	0.25	0	0.197294
Fxyd7	8.91803e-06	4.88874	0.25	0	0.197294
Taf1c	8.91803e-06	4.88874	0.25	0	0.197294
4933405E24Rik	8.91803e-06	4.88874	0.25	0	0.197294
Hist1h4m	8.91803e-06	4.88874	0.25	0	0.197294
Gm50023	8.91803e-06	4.88874	0.25	0	0.197294
Ppp2r5b	8.91803e-06	4.88874	0.25	0	0.197294
Ccl7	8.93049e-06	7.39124	0.25	0	0.197569
Oacyl	8.93049e-06	5.62571	0.25	0	0.197569
Hsd17b10	2.92625e-05	2.56682	0.75	0.152	0.647373
Zbtb16	3.15836e-05	4.00422	0.5	0.051	0.698723
Xist	4.12302e-05	5.71882	0.5	0.063	0.912136
Dipk2a	4.16214e-05	2.6517	0.625	0.089	0.920791
Pkhd1l1	4.61029e-05	2.88874	0.5	0.051	1
Cpne3	6.64141e-05	1.82985	1	0.304	1
Atic	7.63667e-05	2.47371	0.75	0.165	1
Pknox2	9.1778e-05	2.77327	0.625	0.101	1
Krt17	9.7993e-05	2.05131	1	0.722	1
Cklf	0.000104479	2.52617	0.625	0.101	1
Adsl	0.000118039	3.30378	0.625	0.127	1
Acyp2	0.000134179	2.88874	0.625	0.114	1
Gm26885	0.000136108	1.51528	0.625	0.101	1
Zfp846	0.000162713	2.81835	0.5	0.063	1
Rims2	0.000206942	1.75946	1	0.329	1
Srsf3	0.000226584	1.62571	1	0.709	1
Pfn2	0.000278289	2.62571	0.75	0.266	1
Sms	0.0003035	1.94121	0.875	0.266	1
Galnt17	0.000342095	1.80187	1	0.759	1
Limk1	0.000389075	3.30378	0.375	0.038	1
Ctnnbl1	0.000402818	2.78921	0.75	0.266	1
Gsdme	0.000433307	2.38624	0.625	0.139	1
Gm10974	0.000451098	4.88874	0.25	0.013	1
Vgll2	0.000451098	6.11114	0.25	0.013	1
4933405D12Rik	0.000472383	2.98185	0.375	0.038	1
Zfp850	0.000472383	2.98185	0.375	0.038	1
Dynlt1a	0.000472383	2.98185	0.375	0.038	1
Men1	0.000472383	2.98185	0.375	0.038	1
Cgrrf1	0.000476033	2.30378	0.5	0.076	1
Asic1	0.00049185	4.62571	0.25	0.013	1
Slc14a1	0.00049185	5.30378	0.25	0.013	1
Sla2	0.00053539	3.88874	0.25	0.013	1
Zfp973	0.00053539	3.88874	0.25	0.013	1
Ccdc18	0.00053539	3.88874	0.25	0.013	1
E130309D02Rik	0.00053539	3.88874	0.25	0.013	1
Isoc2a	0.00053539	3.88874	0.25	0.013	1
Gm35363	0.00053539	3.88874	0.25	0.013	1
Gm4890	0.00053539	3.88874	0.25	0.013	1
Lrrc29	0.00053539	3.88874	0.25	0.013	1
Gm17545	0.00053539	3.88874	0.25	0.013	1
Wfikkn2	0.00053539	3.88874	0.25	0.013	1
Ccr10	0.00053539	3.88874	0.25	0.013	1
Gm10767	0.00053539	3.88874	0.25	0.013	1
Sv2c	0.00053539	3.88874	0.25	0.013	1
Dzip1	0.00053539	3.88874	0.25	0.013	1
Gm50399	0.00053539	3.88874	0.25	0.013	1
Pcdhb20	0.00053539	3.88874	0.25	0.013	1
Pcolce2	0.000560846	1.80128	0.5	0.076	1
Tbc1d19	0.000584065	2.30378	0.5	0.076	1
Galnt9	0.000584542	3.71882	0.25	0.013	1
A430093F15Rik	0.000584542	3.62571	0.25	0.013	1
Lsm10	0.000595515	1.94121	0.625	0.127	1
Prkaa2	0.000607693	2.37778	0.625	0.139	1
B2m	0.00063645	-1.28675	1	1	1
Gpr37	0.00063676	2.56682	0.25	0.013	1
Chrna3	0.000637124	3.30378	0.25	0.013	1
Nosip	0.000656776	2.4107	0.625	0.139	1
Simc1	0.000687838	2.30378	0.375	0.038	1
Lonp2	0.00073128	1.74579	1	0.392	1
Scd2	0.000734259	1.5032	1	0.962	1
Ccl2	0.000769696	5.14028	0.375	0.051	1
Scn3a	0.000820886	2.34225	0.5	0.089	1
Riox2	0.000842512	2.11114	0.625	0.139	1
Ptma	0.000895142	1.04396	1	1	1
Kcnn3	0.000908375	1.87082	0.625	0.152	1
Nmt2	0.000911636	1.36036	1	0.494	1
Zc3h4	0.000927608	2.00832	0.75	0.203	1
Trnp1	0.000929856	2.84435	0.5	0.089	1
Gm266	0.000929856	3.54479	0.5	0.089	1
Krt14	0.00102207	2.66635	0.625	0.139	1
Fam185a	0.00104541	3.45578	0.5	0.101	1
Wdr12	0.00138411	2.30378	0.5	0.089	1
Robo1	0.00143959	0.929036	1	0.633	1
Igf1	0.00144326	3.7701	0.5	0.114	1
E130311K13Rik	0.00147276	2.98185	0.375	0.051	1
4921516A02Rik	0.00147276	2.98185	0.375	0.051	1
Polr3h	0.00147276	2.98185	0.375	0.051	1
Pfn1	0.00151881	1.15588	1	0.987	1
Tbcb	0.00161461	1.38624	1	0.595	1
Ctcfl	0.00173689	1.05585	0.375	0.051	1
Gm47167	0.00173689	2.49643	0.375	0.051	1
Tom1l1	0.00174136	1.71882	0.75	0.203	1
Pou2af1	0.00174951	2.88874	0.5	0.114	1
Wdfy3	0.00179018	2.46728	0.625	0.177	1
Smim3	0.00184411	1.91146	0.625	0.152	1
Pacs2	0.00190045	1.71882	0.75	0.215	1
Rfx8	0.00191781	4.30378	0.125	0	1
Gm29260	0.00191781	5.88874	0.125	0	1
Gm17634	0.00191781	4.30378	0.125	0	1
Mybph	0.00191781	4.30378	0.125	0	1
Gm26979	0.00191781	4.30378	0.125	0	1
Fmo6	0.00191781	4.30378	0.125	0	1
Nr1i3	0.00191781	4.30378	0.125	0	1
B230369F24Rik	0.00191781	4.30378	0.125	0	1
Kif28	0.00191781	4.30378	0.125	0	1
Gm26879	0.00191781	4.30378	0.125	0	1
Gm13568	0.00191781	4.30378	0.125	0	1
2600006K01Rik	0.00191781	4.30378	0.125	0	1
Pkn3	0.00191781	4.30378	0.125	0	1
Rapsn	0.00191781	4.30378	0.125	0	1
Gm13807	0.00191781	4.88874	0.125	0	1
Thbd	0.00191781	4.88874	0.125	0	1
Tmem74bos	0.00191781	4.30378	0.125	0	1
Bpi	0.00191781	4.30378	0.125	0	1
Ptgis	0.00191781	4.30378	0.125	0	1
Gm14419	0.00191781	4.30378	0.125	0	1
1700010I02Rik	0.00191781	4.30378	0.125	0	1
Kcnmb3	0.00191781	4.30378	0.125	0	1
Gpr171	0.00191781	4.88874	0.125	0	1
Igsf10	0.00191781	4.30378	0.125	0	1
Gm37696	0.00191781	4.30378	0.125	0	1
Otol1	0.00191781	4.30378	0.125	0	1
6430573P05Rik	0.00191781	4.30378	0.125	0	1
Gucy1a1	0.00191781	4.30378	0.125	0	1
B230398E01Rik	0.00191781	4.30378	0.125	0	1
Bdh2	0.00191781	5.62571	0.125	0	1
Myorg	0.00191781	4.88874	0.125	0	1
Mup18	0.00191781	8.21067	0.125	0	1
Gm11210	0.00191781	4.30378	0.125	0	1
3110021N24Rik	0.00191781	4.30378	0.125	0	1
Skint11	0.00191781	4.30378	0.125	0	1
Kncn	0.00191781	4.30378	0.125	0	1
4933421A08Rik	0.00191781	4.30378	0.125	0	1
Epha10	0.00191781	4.88874	0.125	0	1
Gjb3	0.00191781	4.30378	0.125	0	1
Gm12972	0.00191781	4.30378	0.125	0	1
Padi3	0.00191781	4.30378	0.125	0	1
2510017J16Rik	0.00191781	4.30378	0.125	0	1
Gm21083	0.00191781	4.30378	0.125	0	1
Dok7	0.00191781	4.30378	0.125	0	1
Cytl1	0.00191781	4.88874	0.125	0	1
Nsg1	0.00191781	4.30378	0.125	0	1
Tmprss11b	0.00191781	4.30378	0.125	0	1
C130026L21Rik	0.00191781	4.30378	0.125	0	1
Gm42161	0.00191781	4.30378	0.125	0	1
5830487J09Rik	0.00191781	4.30378	0.125	0	1
Grid2ip	0.00191781	4.30378	0.125	0	1
Gm43332	0.00191781	4.30378	0.125	0	1
Gm20618	0.00191781	4.30378	0.125	0	1
Ephb6	0.00191781	4.88874	0.125	0	1
Gimap5	0.00191781	4.30378	0.125	0	1
Gm36816	0.00191781	4.30378	0.125	0	1
Gm15083	0.00191781	5.30378	0.125	0	1
Lrtm2	0.00191781	4.30378	0.125	0	1
Gm44317	0.00191781	4.30378	0.125	0	1
Spx	0.00191781	4.30378	0.125	0	1
Gm7457	0.00191781	4.30378	0.125	0	1
1700126G02Rik	0.00191781	4.30378	0.125	0	1
Sox5os2	0.00191781	4.30378	0.125	0	1
Zfp784	0.00191781	4.30378	0.125	0	1
Zswim9	0.00191781	4.30378	0.125	0	1
Gm29443	0.00191781	4.30378	0.125	0	1
Mypopos	0.00191781	4.30378	0.125	0	1
Ifnl2	0.00191781	5.30378	0.125	0	1
Zfp383	0.00191781	4.30378	0.125	0	1
Gm12762	0.00191781	4.30378	0.125	0	1
4930558N11Rik	0.00191781	4.30378	0.125	0	1
Zfp819	0.00191781	4.30378	0.125	0	1
Gm15545	0.00191781	4.30378	0.125	0	1
Mtag2	0.00191781	4.30378	0.125	0	1
Gm9801	0.00191781	4.30378	0.125	0	1
Mkrn3	0.00191781	4.30378	0.125	0	1
4933436H12Rik	0.00191781	4.30378	0.125	0	1
Zscan2	0.00191781	4.30378	0.125	0	1
Klhl35	0.00191781	4.30378	0.125	0	1
Olfr66	0.00191781	4.30378	0.125	0	1
Gm34225	0.00191781	4.30378	0.125	0	1
Gprc5b	0.00191781	4.30378	0.125	0	1
4933432K03Rik	0.00191781	4.30378	0.125	0	1
1700069B07Rik	0.00191781	4.30378	0.125	0	1
Gm45044	0.00191781	4.30378	0.125	0	1
Angpt2	0.00191781	4.30378	0.125	0	1
5430421F17Rik	0.00191781	4.30378	0.125	0	1
Gm16675	0.00191781	4.30378	0.125	0	1
Tmem59l	0.00191781	4.30378	0.125	0	1
Gm20163	0.00191781	4.30378	0.125	0	1
Has3	0.00191781	4.30378	0.125	0	1
6530413G14Rik	0.00191781	4.30378	0.125	0	1
Gm15520	0.00191781	4.30378	0.125	0	1
4930550C14Rik	0.00191781	4.88874	0.125	0	1
Prtg	0.00191781	6.47371	0.125	0	1
Gm19569	0.00191781	4.30378	0.125	0	1
Gm35024	0.00191781	4.30378	0.125	0	1
Hyal3	0.00191781	4.30378	0.125	0	1
Gm47095	0.00191781	4.30378	0.125	0	1
Gm47112	0.00191781	4.30378	0.125	0	1
Bend3	0.00191781	4.30378	0.125	0	1
1700030E10Rik	0.00191781	4.88874	0.125	0	1
Ascl4	0.00191781	4.30378	0.125	0	1
Ccdc38	0.00191781	4.30378	0.125	0	1
Gm47956	0.00191781	4.30378	0.125	0	1
Glipr1l3	0.00191781	4.30378	0.125	0	1
BC048403	0.00191781	4.30378	0.125	0	1
Gm36041	0.00191781	4.30378	0.125	0	1
Sec14l4	0.00191781	4.30378	0.125	0	1
Zfp287	0.00191781	4.88874	0.125	0	1
Asgr2	0.00191781	4.30378	0.125	0	1
6330403K07Rik	0.00191781	4.30378	0.125	0	1
Camkk1	0.00191781	4.30378	0.125	0	1
Dhrs13os	0.00191781	4.30378	0.125	0	1
Gm17268	0.00191781	4.30378	0.125	0	1
4930502E09Rik	0.00191781	4.30378	0.125	0	1
Gm21885	0.00191781	4.30378	0.125	0	1
Gm28156	0.00191781	4.30378	0.125	0	1
Gm11551	0.00191781	4.30378	0.125	0	1
Scn4a	0.00191781	4.30378	0.125	0	1
0610009L18Rik	0.00191781	4.30378	0.125	0	1
Gm47391	0.00191781	4.30378	0.125	0	1
Dcdc2c	0.00191781	4.88874	0.125	0	1
Gm46349	0.00191781	4.88874	0.125	0	1
Trim9	0.00191781	4.30378	0.125	0	1
Gm34016	0.00191781	4.30378	0.125	0	1
Galnt16	0.00191781	4.30378	0.125	0	1
Prox2	0.00191781	4.30378	0.125	0	1
Serpina11	0.00191781	4.30378	0.125	0	1
Epdr1	0.00191781	4.30378	0.125	0	1
Hist1h2bm	0.00191781	4.30378	0.125	0	1
A530084C06Rik	0.00191781	4.30378	0.125	0	1
Foxf2	0.00191781	4.30378	0.125	0	1
Gm26555	0.00191781	4.30378	0.125	0	1
4930455J16Rik	0.00191781	4.30378	0.125	0	1
Etohd2	0.00191781	4.30378	0.125	0	1
Gm34961	0.00191781	4.30378	0.125	0	1
Gm17039	0.00191781	4.88874	0.125	0	1
Gm48900	0.00191781	4.30378	0.125	0	1
Zfp85os	0.00191781	4.30378	0.125	0	1
Irx4	0.00191781	5.30378	0.125	0	1
Gm47469	0.00191781	4.30378	0.125	0	1
Gm10260	0.00191781	4.30378	0.125	0	1
Gm15512	0.00191781	4.30378	0.125	0	1
Ear2	0.00191781	4.30378	0.125	0	1
4930579G18Rik	0.00191781	4.30378	0.125	0	1
Gm26916	0.00191781	4.30378	0.125	0	1
Gm48972	0.00191781	4.30378	0.125	0	1
Dab2	0.00191781	4.30378	0.125	0	1
Gdnf	0.00191781	5.30378	0.125	0	1
Gm46515	0.00191781	4.30378	0.125	0	1
Recql4	0.00191781	4.30378	0.125	0	1
Gm17597	0.00191781	4.30378	0.125	0	1
Gm49418	0.00191781	4.30378	0.125	0	1
Hoxc10	0.00191781	4.88874	0.125	0	1
Gm15965	0.00191781	4.30378	0.125	0	1
1700093J21Rik	0.00191781	4.30378	0.125	0	1
C130040N14Rik	0.00191781	4.30378	0.125	0	1
1810014P07Rik	0.00191781	4.30378	0.125	0	1
Gm50250	0.00191781	4.30378	0.125	0	1
Gm17705	0.00191781	4.30378	0.125	0	1
Runx2os1	0.00191781	4.30378	0.125	0	1
Prickle4	0.00191781	4.30378	0.125	0	1
Stpg4	0.00191781	4.30378	0.125	0	1
Gm2350	0.00191781	4.30378	0.125	0	1
Mkx	0.00191781	4.30378	0.125	0	1
Mir133a-1hg	0.00191781	4.30378	0.125	0	1
Gm6277	0.00191781	4.30378	0.125	0	1
Pcdhb7	0.00191781	4.30378	0.125	0	1
Pcdhb17	0.00191781	4.88874	0.125	0	1
C030005K06Rik	0.00191781	4.30378	0.125	0	1
Prdm6	0.00191781	4.30378	0.125	0	1
4930511M06Rik	0.00191781	4.30378	0.125	0	1
Gm41757	0.00191781	4.30378	0.125	0	1
Gm30094	0.00191781	4.30378	0.125	0	1
Gm47272	0.00191781	4.30378	0.125	0	1
Gm50322	0.00191781	4.30378	0.125	0	1
BC037704	0.00191781	4.30378	0.125	0	1
Gucy2g	0.00191781	4.30378	0.125	0	1
Nlgn3	0.00191781	4.30378	0.125	0	1
Rtl5	0.00191781	4.30378	0.125	0	1
Magee1	0.00191781	4.30378	0.125	0	1
G530011O06Rik	0.00191781	4.30378	0.125	0	1
Kcnip3	0.00198271	1.04897	1	0.418	1
Pclaf	0.00204107	1.60334	0.375	0.051	1
Mettl23	0.00206208	1.98185	0.75	0.304	1
Sept11	0.00216135	1.32803	0.875	0.354	1
Rragd	0.0022042	2.84435	0.5	0.114	1
Eif1a	0.00221648	1.66223	0.875	0.494	1
Cby1	0.00228359	1.6517	0.75	0.215	1
Grcc10	0.002304	1.16292	1	0.81	1
Tmem42	0.00234453	2.13386	0.625	0.177	1
Serf1	0.00234904	1.31475	1	0.658	1
Trim29	0.00235286	2.20425	0.5	0.101	1
Cavin1	0.00235286	2.11114	0.5	0.101	1
Arl3	0.00237342	1.46425	0.875	0.532	1
Setd1a	0.0024086	2.30378	0.5	0.101	1
Ubtd2	0.0024086	2.16628	0.5	0.101	1
Fbn2	0.00241876	4.06932	0.375	0.063	1
Fstl1	0.00247726	1.33695	0.625	0.152	1
Nras	0.00251888	1.42243	1	0.494	1
Tspoap1	0.00253166	2.22578	0.625	0.177	1
H2-K1	0.00253479	-1.3952	1	1	1
Sinhcaf	0.00260598	1.84435	0.625	0.165	1
Bcap29	0.00273147	2.19687	0.75	0.253	1
Cfdp1	0.0027586	1.26694	0.875	0.709	1
Gpc3	0.00279015	3.49643	0.375	0.063	1
H2afy2	0.00280218	1.52617	0.75	0.203	1
Lysmd4	0.00285067	2.16628	0.5	0.101	1
Lcor	0.00292342	1.26983	1	0.57	1
Lama3	0.00292751	3.30378	0.375	0.063	1
Slc46a2	0.00295958	2.61928	0.75	0.329	1
Rps17	0.00297198	0.834198	1	1	1
Brpf1	0.00300109	2.02367	0.625	0.177	1
Snrpf	0.00314134	1.34634	0.875	0.747	1
Gfra4	0.00333938	5.41926	0.25	0.025	1
Atf5	0.00334338	1.13386	0.875	0.304	1
Rgs4	0.00340545	1.11936	0.5	0.101	1
Pigt	0.00344834	1.81835	0.75	0.266	1
Nubp2	0.00346363	2.02367	0.625	0.177	1
Apeh	0.00346672	1.80128	0.625	0.165	1
Smarcd1	0.00346672	1.80128	0.625	0.165	1
Brinp2	0.00351314	2.52617	0.5	0.114	1
Serpina3j	0.00354744	2.67575	0.375	0.063	1
Mta2	0.00362534	1.71882	0.75	0.241	1
Nol4	0.0036432	2.92763	0.625	0.215	1
Hnrnpk	0.00366178	0.906188	1	0.899	1
Tcaim	0.00369832	2.81835	0.375	0.063	1
Ldb2	0.00379812	3.71882	0.25	0.025	1
Gimap8	0.00379812	3.71882	0.25	0.025	1
Gm20522	0.00379812	4.04075	0.25	0.025	1
Klhl14	0.00379812	4.30378	0.25	0.025	1
Tmsb10	0.00381786	1.4319	1	0.873	1
Tmx4	0.00385504	1.49643	0.75	0.228	1
Cpne1	0.00398466	1.17825	1	0.418	1
Rcn2	0.00399275	1.51528	0.75	0.253	1
Zfp606	0.00402755	2.71882	0.375	0.063	1
Ddx28	0.00402755	2.71882	0.375	0.063	1
Fgf9	0.00402755	2.71882	0.375	0.063	1
Gm16576	0.00402755	2.71882	0.375	0.063	1
Rgl2	0.00402755	2.71882	0.375	0.063	1
Peli2	0.00405411	3.62571	0.25	0.025	1
Itgb4	0.00417363	1.68487	0.75	0.266	1
Runx1	0.00419904	1.49643	0.75	0.253	1
Prnd	0.00430951	3.30378	0.25	0.025	1
Matn1	0.00430951	3.30378	0.25	0.025	1
Aacs	0.00430951	3.30378	0.25	0.025	1
Ephb4	0.00430951	3.30378	0.25	0.025	1
Pomk	0.00430951	3.30378	0.25	0.025	1
Txnl4b	0.00430951	3.30378	0.25	0.025	1
Gm47872	0.00430951	3.30378	0.25	0.025	1
9530018F02Rik	0.00430951	3.30378	0.25	0.025	1
Zfp595	0.00430951	3.30378	0.25	0.025	1
5830448L01Rik	0.00430951	3.30378	0.25	0.025	1
Siah1b	0.00430951	3.30378	0.25	0.025	1
Elavl2	0.00432024	3.30378	0.25	0.025	1
Grm4	0.00432159	1.81835	0.25	0.025	1
Lgr6	0.00432293	2.37778	0.25	0.025	1
Hnrnpm	0.00434131	1.15284	1	0.772	1
Fdft1	0.00442519	1.62196	0.875	0.418	1
Sfr1	0.00444926	1.38239	1	0.722	1
Spns3	0.0044636	2.30378	0.375	0.063	1
Fut1	0.00450931	1.53119	0.75	0.253	1
Glp2r	0.00451336	1.53825	0.5	0.114	1
Zfp593	0.00455529	2.05585	0.625	0.203	1
Mpnd	0.00458011	1.75946	0.75	0.304	1
Nsdhl	0.00459592	1.88874	0.625	0.19	1
Flt4	0.00464703	2.30378	0.375	0.063	1
Maged1	0.00479256	1.1269	0.875	0.43	1
Tet1	0.00479509	1.34958	0.75	0.215	1
6330409D20Rik	0.00489172	2.1883	0.375	0.063	1
Gm20721	0.0049006	2.88874	0.25	0.025	1
Gm15446	0.0049006	2.88874	0.25	0.025	1
Ltbp4	0.0049006	2.88874	0.25	0.025	1
Ap2b1	0.00495016	1.47781	1	0.506	1
Cenpc1	0.00496539	2.05585	0.625	0.19	1
Thsd7b	0.00499686	0.321928	0.5	0.114	1
Prpf19	0.00508378	1.6517	0.75	0.354	1
Nt5dc3	0.00512505	2.16628	0.375	0.063	1
Bend4	0.00521285	2.30378	0.5	0.127	1
Tmem17	0.00522274	2.71882	0.25	0.025	1
Rab11fip4	0.00535618	2.25315	0.625	0.215	1
Fmn2	0.00536316	1.6517	0.5	0.114	1
Abi1	0.00552979	1.00512	1	0.696	1
Ccl1	0.00556053	1.69679	0.25	0.025	1
Pou4f1	0.00556053	1.49643	0.25	0.025	1
Myef2	0.00558388	2.36036	0.625	0.215	1
Zmat5	0.00565988	1.26816	0.875	0.329	1
Irgq	0.0057009	2.77327	0.5	0.139	1
Rbms1	0.00574145	0.926711	1	0.911	1
Prdx1	0.00575346	0.548893	1	0.949	1
Ldlr	0.00577923	1.93765	1	0.557	1
Fam171a1	0.00590695	3.11114	0.375	0.076	1
Nip7	0.00591772	1.4107	0.75	0.228	1
Eif4g2	0.0060455	0.988995	1	0.987	1
Mtpap	0.00612748	1.71882	0.5	0.114	1
Per3	0.00612998	1.60334	0.375	0.063	1
Slc10a3	0.00616014	2.88874	0.375	0.076	1
Crybg1	0.00618828	1.03529	1	0.468	1
Map2k2	0.00622599	1.52617	0.875	0.532	1
Gab1	0.00637109	1.71882	0.75	0.304	1
Myg1	0.00637878	2.1883	0.5	0.127	1
Mospd1	0.00637878	2.1883	0.5	0.127	1
Tmem18	0.00649293	1.60717	0.875	0.481	1
Mrpl52	0.0065659	0.877516	1	0.911	1
Eif3c	0.00665669	0.787205	1	0.937	1
A130010J15Rik	0.00669499	2.16628	0.5	0.127	1
Macrod2	0.00670763	0.682292	0.875	0.405	1
Sec61b	0.00673009	0.730314	1	0.962	1
Rtl8a	0.00680274	1.64082	0.625	0.19	1
Kif6	0.00681201	1.15178	0.625	0.177	1
Fat2	0.00689526	2.62571	0.5	0.152	1
Fezf2	0.00700868	1.01871	1	0.772	1
Pstpip2	0.00701873	1.28272	0.875	0.443	1
Nfil3	0.00709878	1.92527	0.625	0.215	1
Aifm1	0.00727806	1.48435	0.875	0.405	1
Arnt2	0.00728308	1.13386	0.875	0.329	1
Syndig1	0.00731201	2.93181	0.375	0.076	1
Lmf1	0.00734279	1.84435	0.625	0.19	1
Fabp5	0.00734315	0.758347	1	0.975	1
Plod2	0.00735758	2.30378	0.5	0.139	1
Mvb12b	0.00735909	2.08139	0.5	0.127	1
Ube3a	0.00743738	0.869153	0.875	0.873	1
Gpx4	0.00749168	1.12961	1	0.911	1
1110004F10Rik	0.00754345	1.06674	1	0.747	1
Aimp1	0.00758396	0.835011	1	0.785	1
Serpina3i	0.00761998	1.98185	0.5	0.127	1
Hist1h2ae	0.00762268	1.52617	0.5	0.127	1
Adora2a	0.0077501	2.04075	0.5	0.127	1
Gpatch2	0.00777494	0.938131	1	0.481	1
Soat1	0.00792486	1.86321	0.625	0.278	1
Sgms1	0.00806563	-2.90567	0	0.519	1
Trerf1	0.0082052	1.30378	0.5	0.114	1
Sat1	0.00821823	-2.95361	0.375	0.759	1
Gpat4	0.00825625	1.71882	0.625	0.19	1
Ewsr1	0.00828772	0.963931	1	0.544	1
Prelid1	0.00859521	0.837081	1	0.861	1
Hspb1	0.00862417	0.616303	0.875	0.38	1
Amph	0.00864205	1.49643	0.75	0.304	1
S100g	0.00869609	2.54318	1	0.646	1
Dusp10	0.00872501	1.51528	0.75	0.291	1
Yipf2	0.00876285	2.1883	0.5	0.139	1
Psmg2	0.00879117	1.71882	0.625	0.203	1
Smim4	0.00880129	1.77327	0.625	0.203	1
Psmd7	0.00882143	1.43503	0.875	0.57	1
Man2c1os	0.0088587	2.49643	0.375	0.076	1
Cbarp	0.0088587	2.49643	0.375	0.076	1
Lsm11	0.0088587	2.49643	0.375	0.076	1
N6amt1	0.0088587	2.49643	0.375	0.076	1
Nop58	0.00890132	1.35625	0.75	0.392	1
Nipsnap1	0.00894903	2.45578	0.375	0.076	1
Mir99ahg	0.00900228	2.1883	0.5	0.139	1
Gm47283	0.00900648	1.19944	0.875	0.342	1
Gm49539	0.00905579	2.08139	0.5	0.139	1
Golga7	0.00910971	-2.45111	0	0.506	1
Ces2g	0.00934639	1.92527	0.625	0.215	1
Mbd3	0.00937564	1.53825	0.75	0.316	1
Nars	0.00940215	0.932525	1	0.62	1
Tox3	0.0094531	1.14624	0.75	0.241	1
Sdha	0.00963159	-1.54171	0.375	0.747	1
Fxyd3	0.00964915	0.956762	1	0.57	1
Hist3h2a	0.00972579	2.20425	0.5	0.139	1
Prdx5	0.00976966	-2.05962	0.25	0.759	1
Psmd10	0.00987045	-2.86614	0	0.506	1
Reep5	0.00989416	0.811928	1	0.785	1
Rbm3	0.0100227	1.19825	0.875	0.848	1
Gm16174	0.010048	2.30378	0.375	0.076	1
Trmt11	0.010048	1.71882	0.375	0.076	1
Srek1ip1	0.0101045	1.86638	0.75	0.456	1
Cbfb	0.010109	0.911463	0.875	0.278	1
Hsdl2	0.010127	1.34958	0.75	0.278	1
Pomp	0.0101767	0.665379	1	0.924	1
Sigmar1	0.010275	1.62571	0.5	0.127	1
Dynlt1f	0.010275	1.62571	0.5	0.127	1
Amotl1	0.0103455	2.15694	0.625	0.241	1
Tecpr2	0.0104603	2.38624	0.5	0.152	1
Ppa1	0.0104927	3.82379	0.75	0.354	1
Palld	0.0105995	1.74579	0.75	0.354	1
Msi1	0.0106339	1.86321	0.75	0.392	1
Apbb2	0.0108434	1.37778	0.5	0.114	1
Wasf2	0.0108771	-1.47383	0.5	0.848	1
Srsf6	0.0108885	1.1883	0.875	0.557	1
Npat	0.0109071	1.56682	0.625	0.19	1
Ncl	0.0109254	0.857981	1	0.949	1
Abracl	0.0109555	1.48178	0.875	0.582	1
Pbx3	0.0112054	1.40762	0.75	0.392	1
Hsp90ab1	0.0112488	0.536666	1	1	1
Fbxl6	0.0113636	2.13386	0.375	0.076	1
Gm36975	0.011365	0.349584	0.375	0.076	1
Inka2	0.0113664	3.62571	0.25	0.038	1
Flg	0.0113756	4.11114	0.25	0.038	1
Gm20465	0.0115351	1.74579	0.75	0.342	1
Fbxw9	0.0117001	2.78921	0.375	0.089	1
Elovl5	0.011811	-3.25081	0	0.494	1
Arf1	0.0118459	0.611585	1	0.975	1
Trim47	0.0118734	1.62571	0.375	0.076	1
Bub3	0.0120821	1.34685	0.875	0.468	1
Ddx18	0.0121145	1.53825	0.75	0.304	1
Vcpip1	0.0121509	2.10584	0.625	0.342	1
Mmadhc	0.0124843	1.30378	0.875	0.494	1
Mrpl57	0.0125744	1.0169	1	0.633	1
Fat4	0.0126026	3.30378	0.25	0.038	1
Ampd3	0.0126047	2.56682	0.375	0.089	1
Stra6	0.0126298	2.36036	0.625	0.278	1
Snrpe	0.012662	0.917722	1	0.911	1
Akap1	0.0126709	0.80128	0.625	0.19	1
Caprin1	0.0126724	0.955053	1	0.759	1
B230219D22Rik	0.0127102	1.12092	0.875	0.772	1
Opa3	0.0127845	2.30378	0.5	0.152	1
Lama4	0.0128213	1.21632	0.375	0.076	1
Ppp1ca	0.0128813	0.883449	1	0.81	1
Bspry	0.0129743	1.26885	0.875	0.785	1
Nop16	0.0129824	2.62571	0.375	0.089	1
Ifitm2	0.0130442	0.704743	1	0.772	1
C79798	0.0132513	3.30378	0.25	0.038	1
Dand5	0.0132513	3.30378	0.25	0.038	1
Tipin	0.0132513	3.30378	0.25	0.038	1
Ppp1r1b	0.0132513	3.30378	0.25	0.038	1
Boc	0.0132513	3.88874	0.25	0.038	1
1600002D24Rik	0.0132513	3.30378	0.25	0.038	1
Gm50013	0.0132513	3.88874	0.25	0.038	1
Gna14	0.0132513	3.30378	0.25	0.038	1
Arhgap42	0.0132533	1.11114	0.875	0.367	1
Gtf2i	0.0132631	1.02625	1	0.658	1
Fnbp4	0.0134366	1.59329	0.75	0.316	1
Nucks1	0.0134434	1.19598	0.875	0.646	1
Pgrmc2	0.013595	1.34958	0.875	0.532	1
Kansl1	0.0136078	0.968178	1	0.785	1
Eif3j1	0.0138454	1.51718	0.875	0.494	1
Gm29481	0.013959	3.78921	0.25	0.038	1
Fibp	0.0139665	1.84435	0.625	0.278	1
Rbbp7	0.0140354	-2.79776	0.375	0.835	1
Ube2s	0.0140393	1.26631	0.875	0.557	1
Lsmem2	0.0141613	1.81835	0.5	0.139	1
Atpif1	0.0143428	0.581848	1	0.949	1
Ubn2	0.0144302	-0.977505	0.25	0.785	1
Srrm2	0.0144833	0.536615	1	0.987	1
Slc35f6	0.0145608	2.45578	0.375	0.089	1
Nol12	0.0145608	2.45578	0.375	0.089	1
Nsd3	0.0146064	-1.66891	0.25	0.734	1
Set	0.0146313	0.928741	1	0.823	1
Rbx1	0.0146586	0.518285	1	0.962	1
Cdh3	0.0146801	3.11114	0.25	0.038	1
Il7	0.0146853	1.9675	0.75	0.43	1
Pkd1l3	0.0146913	3.30378	0.25	0.038	1
Dhcr24	0.0147302	0.89439	0.875	0.405	1
H2-Q7	0.014891	-1.2616	1	0.987	1
Jmy	0.0150054	1.23339	0.75	0.316	1
Gm10550	0.0153936	2.88874	0.25	0.038	1
Mcm8	0.0153936	2.88874	0.25	0.038	1
Trmo	0.0153936	2.88874	0.25	0.038	1
Gpn1	0.0153936	2.88874	0.25	0.038	1
Dcun1d4	0.0153936	2.88874	0.25	0.038	1
Afm	0.0153936	2.88874	0.25	0.038	1
Thsd1	0.0153936	2.88874	0.25	0.038	1
Rab39	0.0153936	2.88874	0.25	0.038	1
Slfn9	0.0153936	2.88874	0.25	0.038	1
Gm48522	0.0153936	2.88874	0.25	0.038	1
Rwdd2b	0.0153936	2.88874	0.25	0.038	1
Msh6	0.0153936	2.88874	0.25	0.038	1
Dtwd2	0.0153936	2.88874	0.25	0.038	1
Psd	0.0153936	2.88874	0.25	0.038	1
Hdac6	0.0153936	2.88874	0.25	0.038	1
Foxo4	0.0153936	2.88874	0.25	0.038	1
Csnk1e	0.0154352	1.88874	0.5	0.152	1
Rab33a	0.0154397	2.81835	0.25	0.038	1
Hmg20b	0.0154891	1.30378	0.875	0.544	1
Sephs1	0.015516	2.21632	0.5	0.152	1
Cdc37	0.0155195	0.995028	0.875	0.759	1
App	0.0155564	-0.90693	1	1	1
Faim	0.0155701	1.25315	0.75	0.291	1
Arhgef10	0.0157279	2.30378	0.5	0.165	1
Csde1	0.0157585	0.838895	1	0.886	1
Ywhah	0.0158195	1.57508	0.875	0.494	1
Sh3rf1	0.015874	1.83248	0.625	0.304	1
Upf3b	0.0159023	1.4107	0.75	0.367	1
Zfand5	0.0159671	1.62025	0.875	0.608	1
Gin1	0.0161127	1.62571	0.5	0.139	1
Eif3h	0.0162202	0.784407	1	0.873	1
Ces1e	0.0162396	2.56682	0.25	0.038	1
Psmc3	0.0163992	0.995658	1	0.646	1
Nme1	0.0165153	1.03076	0.875	0.684	1
B9d2	0.0165355	1.92527	0.5	0.152	1
Pym1	0.0165355	1.92527	0.5	0.152	1
Cbx3	0.0165848	1.03293	0.875	0.633	1
Kcnj3	0.016644	0.811928	0.625	0.203	1
4833438C02Rik	0.0166772	1.71882	0.625	0.228	1
Gm42659	0.0167175	2.30378	0.375	0.089	1
Ap1m1	0.0167175	2.30378	0.375	0.089	1
Evl	0.0168555	2.66635	0.5	0.177	1
Lbh	0.0168846	1.88874	0.625	0.228	1
Tfap2c	0.0168936	2.04075	0.375	0.089	1
Col4a5	0.0168936	2.08139	0.375	0.089	1
Itgb3bp	0.0169037	-2.42414	0	0.456	1
Mcfd2	0.0169056	1.4107	0.625	0.215	1
1700108F19Rik	0.016928	2.30378	0.375	0.089	1
Gorab	0.0170384	2.56682	0.25	0.038	1
Gpr176	0.0170384	2.56682	0.25	0.038	1
Cdkn2c	0.0170384	2.56682	0.25	0.038	1
2810454H06Rik	0.0170384	2.56682	0.25	0.038	1
Gm26787	0.0170384	2.56682	0.25	0.038	1
Aifm2	0.0170384	2.56682	0.25	0.038	1
Kremen2	0.0170384	2.56682	0.25	0.038	1
Sybu	0.0170632	2.49643	0.25	0.038	1
Cops5	0.0172271	1.17133	0.875	0.43	1
Tspan17	0.0174744	1.80128	0.5	0.152	1
Ube2v2	0.0175245	1.40332	0.875	0.43	1
Ddx39b	0.0175286	1.06932	0.875	0.57	1
Ubd	0.0175425	-2.68532	0.75	0.886	1
Msantd2	0.0175479	1.94121	0.5	0.152	1
Ccdc167	0.0175907	1.60334	0.625	0.241	1
Srsf9	0.0176289	1.75124	0.75	0.354	1
Tomm7	0.0176292	0.498468	1	0.987	1
Eif5a	0.0177131	0.828696	1	0.911	1
Csnk1a1	0.0178245	0.683629	1	0.975	1
Dnaja1	0.0178531	0.651074	1	0.924	1
Ubap2l	0.0181018	1.09433	1	0.797	1
Trim35	0.0182745	1.53825	0.5	0.139	1
Sh3bgrl3	0.0182896	0.731202	1	0.962	1
Ice1	0.0183449	1.49643	0.625	0.215	1
Dcaf13	0.0183486	1.30378	0.625	0.215	1
Kdelr2	0.0183855	1.43503	0.875	0.62	1
Slc37a1	0.0184654	-2.45111	0	0.443	1
Hif1an	0.0184737	2.56682	0.375	0.101	1
Gm4924	0.0187028	2.13386	0.375	0.089	1
B4gat1	0.0187028	2.13386	0.375	0.089	1
Lgals12	0.0187028	2.13386	0.375	0.089	1
Bloc1s2	0.0187379	1.38951	0.75	0.392	1
Entr1	0.018761	1.81835	0.5	0.152	1
Kdf1	0.018761	1.81835	0.5	0.152	1
Rbm39	0.0188205	0.56779	1	1	1
Ctss	0.0188679	-1.42414	0.5	0.81	1
Hspb8	0.0188791	1.80902	0.625	0.241	1
Krt5	0.0190719	2.94121	0.625	0.354	1
Trappc12	0.0191444	2.24933	0.625	0.253	1
Rtraf	0.0193753	0.691597	1	0.861	1
Cdk4	0.0195206	1.87752	0.75	0.354	1
Tmlhe	0.0195426	2.59329	0.5	0.203	1
Gpatch11	0.0196238	1.71882	0.625	0.253	1
Ccl19	0.0197441	-2.46175	0.375	0.747	1
BC003965	0.0198469	1.30378	0.75	0.291	1
Med1	0.0198551	-2.5542	0	0.443	1
Lypla2	0.0201154	1.66635	0.625	0.253	1
Cebpg	0.0201514	1.37778	0.875	0.532	1
Casp8	0.0201895	-2.90567	0	0.443	1
Baz1b	0.0203441	-2.03607	0.125	0.557	1
Gemin7	0.0204695	1.23339	0.875	0.392	1
Zfat	0.0206718	1.16628	0.5	0.139	1
Clcn7	0.020753	2.13386	0.5	0.165	1
Lratd1	0.0208691	1.98185	0.375	0.089	1
Cd46	0.020871	1.60334	0.375	0.089	1
Defb25	0.020871	1.84435	0.375	0.089	1
Tap1	0.020911	-2.05377	0.125	0.595	1
4921524J17Rik	0.0210956	1.60334	0.625	0.253	1
Zfp511	0.0212124	1.71882	0.625	0.241	1
Crcp	0.0212182	1.62571	0.5	0.152	1
Ube2d1	0.0212182	1.62571	0.5	0.152	1
Tnfaip8	0.0212944	1.04075	0.875	0.81	1
Scnm1	0.0213346	1.37089	0.875	0.418	1
Psmb8	0.0213965	-1.33622	0.375	0.835	1
Prdx4	0.0214233	1.1883	0.75	0.367	1
Gadd45b	0.0214635	1.68907	0.875	0.709	1
Zfyve19	0.0217485	2.45578	0.375	0.101	1
Zfp574	0.0217485	2.71882	0.375	0.101	1
Fah	0.0217485	2.71882	0.375	0.101	1
Rnaset2b	0.0217809	-2.45111	0	0.43	1
Dpy30	0.0221367	1.18349	0.875	0.646	1
Katnal1	0.0221889	1.39689	0.625	0.241	1
Casp7	0.0222107	-2.60311	0	0.43	1
Slc25a38	0.022296	1.60334	0.625	0.241	1
Cd81	0.0223092	1.34601	0.75	0.354	1
Kcnh8	0.0223738	2.19687	0.5	0.165	1
Erg	0.0224199	2.37417	0.5	0.165	1
Snrpd3	0.0230152	0.931812	1	0.608	1
Psma3	0.0230158	0.698498	1	0.924	1
Zbtb41	0.0232279	1.84435	0.375	0.089	1
Tmem237	0.0232341	1.60334	0.375	0.089	1
Id4	0.0232361	1.21632	0.375	0.089	1
Gpn3	0.0232646	2.21632	0.5	0.19	1
Strn4	0.0232788	1.20425	0.75	0.304	1
Zfp282	0.0233108	1.30378	0.5	0.139	1
Ccr6	0.0233393	2.56682	0.375	0.101	1
Ankib1	0.0235153	1.19944	0.75	0.329	1
Zfp746	0.0239193	1.62571	0.5	0.152	1
Cdc26	0.0240177	1.39689	0.875	0.532	1
Ndst2	0.0241255	2.30378	0.375	0.101	1
Pdap1	0.0243696	1.19799	1	0.722	1
Dynlrb1	0.024385	0.617639	1	0.911	1
Gem	0.0244421	1.86321	0.625	0.291	1
Elp4	0.0246202	1.30378	0.75	0.418	1
Sp110	0.0247103	-2.25081	0	0.418	1
Epm2aip1	0.0248554	1.49643	0.625	0.241	1
Crip2	0.0249267	2.00422	0.5	0.177	1
Trak1	0.0249643	-2.42414	0	0.418	1
Mphosph8	0.0249652	1.01838	0.875	0.481	1
Rpl28	0.0250198	0.513064	1	1	1
Rangap1	0.0250259	1.09433	0.75	0.291	1
Ddit4	0.0251245	0.767728	1	0.456	1
Dnajc19	0.0253603	1.36888	0.75	0.481	1
Kndc1	0.0253942	0.970357	1	0.684	1
Paip1	0.0254778	1.52934	0.75	0.494	1
Cnksr1	0.0254824	2.11114	0.5	0.177	1
Ywhaz	0.025574	0.494235	1	0.987	1
Nckap1	0.0256595	-1.25693	0.125	0.646	1
Rps4x	0.0258339	0.685621	1	0.987	1
Fkbp1a	0.025935	0.736096	1	0.772	1
H3f3b	0.0259751	0.649996	1	1	1
Ywhae	0.0260417	0.569489	1	0.987	1
Ctsb	0.0260475	-2.06079	0.5	0.734	1
Sgta	0.0261209	0.941211	0.75	0.278	1
Hebp2	0.0261584	4.04075	0.25	0.051	1
Rsl24d1	0.0262528	1.56682	0.625	0.266	1
Ankrd37	0.0265148	-3.73514	0.125	0.519	1
Egln3	0.0265394	-3.97234	0	0.418	1
Gm47922	0.0265521	-3.6849	0	0.418	1
Chsy3	0.0265877	1.93455	0.5	0.19	1
Tsn	0.0265964	0.531191	1	0.57	1
Serbp1	0.026709	0.457814	1	1	1
Sh2d4b	0.0267198	1.39429	0.875	0.62	1
Pdlim7	0.0267566	2.30378	0.375	0.101	1
Ror1	0.0267748	1.94559	0.75	0.367	1
Ctbp2	0.0269167	1.46728	0.625	0.253	1
Rps8	0.0270254	0.470513	1	1	1
Rnf126	0.0270609	1.71882	0.5	0.165	1
Eftud2	0.0270609	1.71882	0.5	0.165	1
Cdc42	0.0271314	0.711658	1	0.987	1
Mgst3	0.0271383	0.849215	1	0.62	1
Notch1	0.0271924	1.61928	0.625	0.278	1
Sh3kbp1	0.0273316	1.53825	0.625	0.241	1
Gm26782	0.0274208	1.30378	0.625	0.215	1
Chd3	0.0274513	1.04897	0.875	0.57	1
Sorcs2	0.0275172	1.84435	0.5	0.177	1
Rfxap	0.0275896	1.92527	0.375	0.101	1
Golim4	0.027647	2.30378	0.375	0.101	1
Ajap1	0.0277236	1.01838	0.375	0.101	1
Pfdn2	0.0278267	1.05585	0.875	0.62	1
Mcl1	0.027847	0.442487	1	0.785	1
Mrpl54	0.0279201	1.08966	0.875	0.608	1
Rpl41	0.0280563	0.512389	1	1	1
Tamm41	0.0281841	2.60334	0.375	0.114	1
Mov10	0.0282066	2.13386	0.375	0.101	1
Magohb	0.0282066	2.13386	0.375	0.101	1
Rfxank	0.0282066	2.13386	0.375	0.101	1
Gm20234	0.0282066	2.13386	0.375	0.101	1
Apex1	0.0282066	2.13386	0.375	0.101	1
Ndfip2	0.0284216	-1.13916	0.5	0.823	1
Rps11	0.0284785	0.513628	1	0.987	1
Asb8	0.028735	-2.34008	0	0.405	1
Eif1ax	0.0288011	1.21263	0.875	0.62	1
Gm14275	0.0291235	0.751985	0.625	0.291	1
Mtus2	0.0291806	-0.433185	0.5	0.165	1
Itln1	0.0291834	-2.57886	0	0.405	1
Zfp62	0.0292274	1.15694	0.75	0.316	1
Ifi47	0.0292892	-3.12248	0	0.405	1
Ano10	0.0294925	2.13386	0.5	0.203	1
Sfn	0.0295259	1.29273	0.875	0.772	1
Skint3	0.0295778	1.61572	0.375	0.101	1
Ehf	0.0295945	1.51718	0.75	0.405	1
Cdhr1	0.0298249	1.64386	0.75	0.405	1
Clock	0.02984	1.4458	0.625	0.253	1
Hnf4g	0.0300105	-3.4644	0	0.405	1
Rap2b	0.0301886	2.45578	0.5	0.215	1
Rps29	0.0302435	0.476987	1	1	1
Ubc	0.030882	-0.825502	1	0.987	1
Larp1b	0.0309082	1.05002	0.75	0.392	1
Sdsl	0.0309445	2.98185	0.25	0.051	1
Zfp668	0.0309445	2.98185	0.25	0.051	1
Slc13a2	0.0309445	2.98185	0.25	0.051	1
Ccl22	0.0310199	2.47089	0.25	0.051	1
Ash2l	0.0310436	1.86321	0.5	0.177	1
Slc6a20b	0.0312011	1.60334	0.375	0.101	1
Mief2	0.0312011	1.98185	0.375	0.101	1
Stk26	0.0312011	1.98185	0.375	0.101	1
2510002D24Rik	0.0312023	1.15694	0.75	0.304	1
Nfx1	0.0312321	1.02367	0.75	0.304	1
Vac14	0.0312796	2.01838	0.75	0.38	1
Cetn3	0.0313148	1.30378	0.875	0.671	1
Golgb1	0.0313507	-1.28974	0.5	0.759	1
Iglc3	0.0313736	1.04744	0.625	0.266	1
S100a1	0.0313836	-2.00365	0.5	0.785	1
Pdcd5	0.0313986	0.703388	1	0.81	1
Fstl4	0.0314517	1.37778	0.375	0.101	1
Lyrm2	0.0314652	1.39689	0.75	0.38	1
Nxph1	0.0314982	1.80128	0.375	0.101	1
Vcan	0.0316551	0.603341	0.375	0.089	1
Dpyd	0.0316675	1.43705	0.625	0.304	1
Ulk2	0.0317082	1.08139	0.75	0.316	1
Wbp1	0.0318897	1.1883	0.625	0.228	1
Trabd	0.0320969	-2.08854	0	0.392	1
Usp25	0.0321314	1.3172	0.875	0.633	1
Aco2	0.032151	-1.27449	0.375	0.835	1
Smarcb1	0.0323038	1.17825	0.75	0.405	1
Myb	0.0323152	1.75946	0.5	0.177	1
Slc5a9	0.0324005	1.6776	0.75	0.316	1
Slc1a3	0.0325881	1.00544	1	0.684	1
Amot	0.0327767	1.49643	0.625	0.266	1
Paip2b	0.0327904	3.51528	0.5	0.203	1
Aamp	0.0328387	-1.26911	0.25	0.709	1
Rpp25l	0.0330378	0.981853	0.75	0.291	1
Ak4	0.0330561	-2.60311	0	0.392	1
Ly75	0.0332461	-2.5542	0	0.392	1
Fto	0.0333379	-2.71859	0	0.392	1
Racgap1	0.033362	2.51023	0.5	0.19	1
Smap2	0.0335042	1.1485	0.875	0.43	1
N4bp2	0.0335213	1.37778	0.625	0.241	1
Tma16	0.0336802	2.71882	0.25	0.051	1
Hsf5	0.0336802	2.81835	0.25	0.051	1
Umps	0.0336802	2.71882	0.25	0.051	1
Fam177a	0.0337081	1.78921	0.5	0.177	1
Mgst1	0.033713	1.95014	0.5	0.177	1
Uqcc2	0.0337924	1.22079	0.875	0.785	1
Dpysl2	0.0338529	1.40566	0.625	0.253	1
Zc3h12a	0.0339545	1.30378	0.5	0.165	1
Saa3	0.0340269	-5.76768	0	0.392	1
Dguok	0.0340421	1.23339	0.75	0.367	1
Krt8	0.0343153	0.755812	1	1	1
Hnrnpab	0.0343303	0.997119	1	0.835	1
Cox6a1	0.0344245	-0.561718	1	0.975	1
Gdpd1	0.0344295	-2.15565	0.125	0.544	1
Xrcc5	0.0344345	1.60334	0.375	0.101	1
Dock9	0.0344404	1.12975	0.875	0.722	1
Prmt5	0.0344435	1.56682	0.5	0.177	1
Sh3bgrl2	0.0344739	1.56682	0.625	0.291	1
Erh	0.0346362	1.32193	0.875	0.544	1
Zfp148	0.0347018	1.07246	0.875	0.646	1
Grp	0.0347043	0.981853	0.375	0.101	1
Ulk4	0.0347575	-2.08854	0.125	0.557	1
Chmp5	0.0347902	0.711763	1	0.823	1
Lactb2	0.0348674	-1.90567	0	0.38	1
Art2b	0.0348965	1.42931	0.375	0.114	1
Auts2	0.035023	0.999838	1	0.924	1
Adam11	0.0351084	2.49643	0.25	0.051	1
Hist1h1e	0.0351084	2.49643	0.25	0.051	1
Igfbp2	0.0351299	2.62571	0.25	0.051	1
Mtss2	0.0351429	2.98185	0.25	0.051	1
Sspo	0.0353005	0.667471	0.875	0.582	1
Upp2	0.0353112	0.934547	0.625	0.215	1
Pdlim4	0.0353161	0.995336	1	0.696	1
Asprv1	0.0354809	1.24793	0.625	0.291	1
Rps2	0.035489	0.564444	1	0.987	1
Slc24a4	0.0354896	1.84188	0.75	0.506	1
Cox8a	0.0355428	-0.725672	1	1	1
Btf3	0.0356197	0.529784	1	0.987	1
Trpm7	0.0356666	-2.08854	0.125	0.506	1
Scand1	0.0358142	0.591063	1	0.81	1
2900026A02Rik	0.0358447	0.807355	0.875	0.481	1
Noc2l	0.0358626	1.87082	0.5	0.19	1
Tap2	0.0358772	-2.35443	0.125	0.506	1
Rrp7a	0.0359224	1.71882	0.5	0.19	1
Ndufb7	0.0359603	-0.920592	0.625	0.873	1
Ro60	0.0359819	1.67929	0.625	0.316	1
Cog5	0.0359918	0.82985	1	0.608	1
Sesn2	0.0360361	0.743066	0.75	0.329	1
Aff1	0.0361113	1.44318	0.75	0.43	1
Capzb	0.0361783	0.67575	1	0.785	1
Zfand6	0.0361842	-0.86948	0.75	0.937	1
Fbxl15	0.0362108	1.71882	0.5	0.203	1
Stx8	0.03623	-1.90567	0.25	0.646	1
Zfp113	0.0363069	1.56682	0.625	0.291	1
Dennd6a	0.0363135	1.03529	0.875	0.392	1
Gad1	0.0364726	2.56682	0.25	0.051	1
Duoxa1	0.0364726	2.56682	0.25	0.051	1
Gm4631	0.0364726	2.56682	0.25	0.051	1
4932422M17Rik	0.0364726	2.56682	0.25	0.051	1
Fzd10	0.0364726	2.56682	0.25	0.051	1
Ntf5	0.0364726	2.56682	0.25	0.051	1
Pgghg	0.0364726	2.56682	0.25	0.051	1
A630009H07Rik	0.0364726	2.56682	0.25	0.051	1
Tdrp	0.0364726	2.56682	0.25	0.051	1
Homez	0.0364726	2.56682	0.25	0.051	1
Nudt18	0.0364726	2.56682	0.25	0.051	1
Glis2	0.0364726	2.56682	0.25	0.051	1
5430427O19Rik	0.0364726	2.56682	0.25	0.051	1
Dock7	0.0365046	1.27825	0.75	0.367	1
Tsc1	0.0365198	-2.25081	0	0.38	1
Adam19	0.036569	0.637898	0.75	0.354	1
Casc1	0.0365922	2.49643	0.25	0.051	1
Phldb1	0.0365922	2.49643	0.25	0.051	1
C530008M17Rik	0.0366081	1.83665	0.625	0.253	1
Ostn	0.03661	2.60334	0.25	0.051	1
Kcng3	0.03661	2.45578	0.25	0.051	1
Nkd2	0.0366188	1.53825	0.25	0.051	1
Magoh	0.0366417	1.12624	0.875	0.633	1
Ppp2r3c	0.0367246	1.63393	0.625	0.278	1
Rras2	0.0367762	1.39689	0.5	0.19	1
Rpl22	0.0368012	0.527287	1	0.987	1
Bri3	0.0368022	-1.39666	0.625	0.81	1
Slc25a13	0.0369189	-1.75923	0.5	0.722	1
Pclo	0.0370432	1.10584	0.75	0.405	1
Knop1	0.0370931	0.782949	0.875	0.557	1
Mau2	0.0372671	-2.31093	0	0.38	1
Rpl7l1	0.0372853	1.45578	0.625	0.316	1
Cyth2	0.0375231	1.62571	0.5	0.177	1
Lca5	0.0375231	1.45578	0.5	0.177	1
Cdkal1	0.0376026	1.11737	0.875	0.557	1
Bcas2	0.0378042	-1.37804	0.25	0.62	1
Rpl4	0.0378113	0.614209	1	0.975	1
Nup35	0.0378741	1.30378	0.5	0.165	1
Rabggta	0.0378759	1.23339	0.5	0.165	1
Col5a2	0.0379217	1.13386	0.375	0.101	1
Asxl3	0.0379241	0.981853	0.75	0.329	1
Zbtb4	0.0380007	2.1883	0.375	0.114	1
Ttc8	0.0380839	1.21632	0.625	0.253	1
Slc6a19	0.0381336	2.1883	0.25	0.051	1
Ythdf1	0.0381887	1.35625	0.625	0.266	1
Pltp	0.0383248	1.08877	0.75	0.519	1
Arhgef40	0.0383467	1.30378	0.75	0.38	1
Psmb2	0.0384417	0.711763	0.875	0.873	1
Rnpc3	0.0387819	1.47371	0.625	0.291	1
Rps9	0.0388898	0.55815	1	0.987	1
Ptms	0.0391659	-1.3146	0.625	0.911	1
Taf13	0.0391776	1.47781	0.625	0.329	1
Fam83g	0.03922	1.64843	0.75	0.468	1
Pcmtd2	0.0392266	-1.86614	0	0.367	1
Dnajb2	0.0394782	1.34958	0.625	0.278	1
Tsc22d3	0.0395078	1.1745	0.625	0.241	1
Kirrel3	0.039511	2.10215	0.375	0.114	1
Ralgapa2	0.0396012	0.806281	1	0.823	1
Gm10076	0.03962	0.727588	1	0.937	1
Dsel	0.0396455	2.30378	0.25	0.051	1
Tmeff1	0.0396455	2.08139	0.25	0.051	1
Gm15559	0.0396455	2.30378	0.25	0.051	1
Fbxo21	0.0396455	1.88874	0.25	0.051	1
Pheta1	0.0396455	2.30378	0.25	0.051	1
Slc12a9	0.0396455	2.30378	0.25	0.051	1
Tnni3	0.0396455	1.88874	0.25	0.051	1
Ears2	0.0396455	2.30378	0.25	0.051	1
Qtrt1	0.0396455	2.30378	0.25	0.051	1
Ncapd3	0.0396455	0.888743	0.25	0.051	1
Slc25a29	0.0396455	2.30378	0.25	0.051	1
Zscan12	0.0396455	2.30378	0.25	0.051	1
Tert	0.0396455	2.30378	0.25	0.051	1
Gm15558	0.0396455	2.30378	0.25	0.051	1
Ypel1	0.0396455	1.71882	0.25	0.051	1
Pcyox1l	0.0396455	2.30378	0.25	0.051	1
Sel1l	0.0396717	-1.31827	0.75	0.81	1
4933427D06Rik	0.0396876	2.30378	0.25	0.051	1
Nrtn	0.0397297	2.16628	0.25	0.051	1
Fbxo10	0.039935	1.64082	0.5	0.19	1
Nrarp	0.0400951	2.60334	0.375	0.127	1
Wdr1	0.040303	-1.58699	0.25	0.595	1
Coa7	0.0404403	2.04075	0.375	0.114	1
Sec24c	0.040503	-1.42414	0.125	0.506	1
Clstn1	0.0405621	2.13386	0.625	0.342	1
Tspan14	0.0406477	1.18179	0.875	0.57	1
Ncoa5	0.0406892	1.1883	0.625	0.228	1
Prr14	0.0407521	-2.18807	0	0.367	1
Sox9	0.0408959	0.571977	1	0.506	1
Ybx1	0.0409973	0.603341	1	0.975	1
Akap13	0.0409992	-2.11126	0.25	0.57	1
Dnajb1	0.0410263	1.49643	0.625	0.291	1
Denr	0.0411202	0.936998	0.875	0.544	1
Frs2	0.0411294	1.07112	0.75	0.354	1
Bloc1s1	0.0411508	1.15178	0.75	0.329	1
Chd1	0.0411833	1.09733	0.875	0.468	1
Mcrip1	0.041214	1.67575	0.625	0.291	1
Mdfic	0.0414287	1.01427	0.75	0.316	1
Rbm25	0.0414395	0.80837	0.875	0.886	1
Fam107b	0.0416981	0.563024	1	0.582	1
Alg6	0.0416994	1.76773	0.625	0.304	1
Hdhd2	0.0417823	1.53825	0.5	0.177	1
Mzt2	0.0417841	1.37778	0.5	0.177	1
Park7	0.0421291	0.640816	1	0.759	1
Setd2	0.042171	0.858996	1	0.671	1
Srebf2	0.0422754	0.782949	0.875	0.709	1
Add1	0.0424115	1.03369	0.875	0.582	1
Hnrnpa3	0.0424797	0.900933	0.875	0.899	1
Grsf1	0.0427063	1.30378	0.625	0.253	1
Rc3h1	0.0427274	1.13386	0.875	0.506	1
Unc93b1	0.0427784	1.16082	0.75	0.367	1
Enho	0.042925	1.34442	0.5	0.177	1
Fap	0.0430176	2.08139	0.25	0.051	1
Hist1h1d	0.0430225	1.56682	0.25	0.051	1
Uvrag	0.0430443	-1.76231	0.125	0.494	1
Fos	0.0432776	-0.696219	0.125	0.608	1
Rpl35	0.0432786	0.571065	1	1	1
Dcun1d1	0.0432997	-1.17195	0.25	0.658	1
Casc4	0.0434213	0.950144	0.75	0.304	1
Ripk1	0.0436345	2.04075	0.5	0.241	1
Coq2	0.0437404	1.98185	0.375	0.114	1
Inpp5f	0.0437404	1.98185	0.375	0.114	1
Cbr4	0.0437404	1.98185	0.375	0.114	1
Pknox1	0.0437404	1.98185	0.375	0.114	1
Zfp414	0.0437404	1.98185	0.375	0.114	1
Clpx	0.0437672	-1.78368	0.125	0.494	1
Fdps	0.043897	1.87285	0.875	0.595	1
Timm8b	0.0439423	-1.03607	0.5	0.797	1
Oaz1	0.044198	0.471904	1	0.924	1
Fam117b	0.0443401	1.13386	0.625	0.241	1
Map3k7	0.0444346	1.08139	1	0.532	1
Alg14	0.0445117	-1.74061	0	0.354	1
Pdrg1	0.0445156	1.71882	0.625	0.329	1
Ica1l	0.0445787	3.88874	0.125	0.013	1
Hrh3	0.0445787	4.11114	0.125	0.013	1
Zfp69	0.0445787	4.88874	0.125	0.013	1
Hes2	0.0445787	4.62571	0.125	0.013	1
Csn1s2b	0.0445787	3.88874	0.125	0.013	1
Pde6b	0.0445787	4.88874	0.125	0.013	1
Mapkapk5	0.0445787	3.88874	0.125	0.013	1
Slc6a11	0.0445787	3.88874	0.125	0.013	1
Cnn1	0.0445787	6.82734	0.125	0.013	1
Itga7	0.0445787	5.11114	0.125	0.013	1
8430419K02Rik	0.0445787	3.88874	0.125	0.013	1
Aldh3a1	0.0445787	4.30378	0.125	0.013	1
Hoxb3os	0.0445787	4.30378	0.125	0.013	1
Gm805	0.0445787	3.88874	0.125	0.013	1
Gm41333	0.0445787	3.88874	0.125	0.013	1
2310068J16Rik	0.0445787	3.88874	0.125	0.013	1
Ephx3	0.0445787	3.88874	0.125	0.013	1
Gm26693	0.0445787	3.88874	0.125	0.013	1
Gm28529	0.0445787	3.88874	0.125	0.013	1
5730405O15Rik	0.0445787	3.88874	0.125	0.013	1
Maoa	0.0447726	2.20425	0.5	0.228	1
Tgoln1	0.044815	-1.28118	0.25	0.709	1
Tpt1	0.0448834	0.398537	1	1	1
Nlgn1	0.0449553	2.01255	0.625	0.367	1
Eppk1	0.0449954	1.02367	0.5	0.177	1
Elob	0.0450417	0.427264	1	1	1
Khdrbs2	0.0450794	0.55962	0.5	0.177	1
Vamp2	0.0450993	-1.43318	0.25	0.595	1
Uba1	0.0451524	0.808086	0.875	0.734	1
Atxn7l3b	0.0453114	1.15083	0.875	0.797	1
Foxn1	0.0453841	0.769802	1	0.608	1
Arhgap28	0.0455841	1.81835	0.375	0.114	1
Tubb5	0.0456449	1.50408	0.75	0.443	1
Cdc42bpb	0.0456981	-1.86614	0	0.354	1
Slc25a5	0.0459609	0.372368	1	0.899	1
Fmn1	0.0461469	-2.38738	0.125	0.519	1
Upf1	0.0463498	1.49643	0.625	0.278	1
2310022B05Rik	0.0463951	1.45578	0.5	0.177	1
Fam53c	0.0463951	1.45578	0.5	0.177	1
Prpsap2	0.0464031	1.16628	0.5	0.177	1
Rps26	0.0464732	0.468081	1	1	1
Zbtb11	0.0465736	-2.05377	0	0.354	1
Rnf122	0.0466119	1.1883	0.25	0.051	1
Cenph	0.0466119	1.56682	0.25	0.051	1
Gas7	0.0466125	0.611484	1	0.734	1
Gps1	0.0466359	1.1883	0.625	0.253	1
Pi4kb	0.0466391	1.13386	0.625	0.253	1
Prss8	0.0468237	1.91146	0.5	0.19	1
2310039H08Rik	0.0468237	1.71882	0.5	0.19	1
Cyb5b	0.0468426	1.26816	0.75	0.468	1
Gbp8	0.047067	-2.0325	0.5	0.684	1
Azin1	0.0470681	0.780219	1	0.506	1
Rps15	0.0471607	0.441978	1	1	1
Rpl6	0.0472313	0.477292	1	1	1
Rell1	0.0476374	-1.78368	0.25	0.557	1
Tram2	0.0476528	3.30378	0.125	0.013	1
Ptp4a1	0.0476528	3.30378	0.125	0.013	1
Gm28175	0.0476528	3.30378	0.125	0.013	1
Gm31812	0.0476528	3.30378	0.125	0.013	1
Gm10561	0.0476528	3.30378	0.125	0.013	1
Gm26936	0.0476528	3.30378	0.125	0.013	1
Gm28501	0.0476528	3.30378	0.125	0.013	1
Olfr1033	0.0476528	3.30378	0.125	0.013	1
Strc	0.0476528	3.30378	0.125	0.013	1
Gm10762	0.0476528	3.30378	0.125	0.013	1
4930473A02Rik	0.0476528	3.30378	0.125	0.013	1
5330413P13Rik	0.0476528	3.30378	0.125	0.013	1
2010009K17Rik	0.0476528	3.30378	0.125	0.013	1
Slc13a3	0.0476528	3.30378	0.125	0.013	1
Snai1	0.0476528	3.30378	0.125	0.013	1
Gm14327	0.0476528	3.30378	0.125	0.013	1
Fgf2	0.0476528	3.30378	0.125	0.013	1
4931419H13Rik	0.0476528	3.30378	0.125	0.013	1
Fcrl1	0.0476528	3.30378	0.125	0.013	1
Gm43061	0.0476528	3.30378	0.125	0.013	1
Gpsm2	0.0476528	3.30378	0.125	0.013	1
Gm43254	0.0476528	3.30378	0.125	0.013	1
C630028M04Rik	0.0476528	3.30378	0.125	0.013	1
Aknaos	0.0476528	3.30378	0.125	0.013	1
Frem1	0.0476528	3.30378	0.125	0.013	1
Mfap2	0.0476528	3.30378	0.125	0.013	1
Oog3	0.0476528	3.30378	0.125	0.013	1
Hs3st1	0.0476528	3.30378	0.125	0.013	1
Chrna9	0.0476528	3.30378	0.125	0.013	1
Csn3	0.0476528	3.30378	0.125	0.013	1
Sparcl1	0.0476528	3.30378	0.125	0.013	1
Gm26692	0.0476528	3.30378	0.125	0.013	1
Plcxd1	0.0476528	3.30378	0.125	0.013	1
Wbscr25	0.0476528	3.30378	0.125	0.013	1
A430035B10Rik	0.0476528	3.30378	0.125	0.013	1
Aass	0.0476528	3.30378	0.125	0.013	1
Gm30781	0.0476528	3.30378	0.125	0.013	1
Mmrn1	0.0476528	3.30378	0.125	0.013	1
Gm5577	0.0476528	3.30378	0.125	0.013	1
Klf15	0.0476528	3.30378	0.125	0.013	1
Setmar	0.0476528	3.30378	0.125	0.013	1
Gm17733	0.0476528	3.30378	0.125	0.013	1
Fxyd4	0.0476528	3.30378	0.125	0.013	1
Nrip2	0.0476528	3.30378	0.125	0.013	1
Slc8a2	0.0476528	3.30378	0.125	0.013	1
Rtn2	0.0476528	3.30378	0.125	0.013	1
Zfp61	0.0476528	3.30378	0.125	0.013	1
Zfp82	0.0476528	3.30378	0.125	0.013	1
Klk1b5	0.0476528	3.30378	0.125	0.013	1
0610005C13Rik	0.0476528	3.30378	0.125	0.013	1
A030001D20Rik	0.0476528	3.30378	0.125	0.013	1
Rlbp1	0.0476528	3.30378	0.125	0.013	1
Gm45507	0.0476528	3.30378	0.125	0.013	1
Lmntd2	0.0476528	3.30378	0.125	0.013	1
B230206H07Rik	0.0476528	3.30378	0.125	0.013	1
Gm16553	0.0476528	3.30378	0.125	0.013	1
4931415C17Rik	0.0476528	3.30378	0.125	0.013	1
Gm15351	0.0476528	3.30378	0.125	0.013	1
Gm45479	0.0476528	3.30378	0.125	0.013	1
Tll1	0.0476528	3.30378	0.125	0.013	1
Gm15716	0.0476528	3.30378	0.125	0.013	1
Olfr373	0.0476528	3.30378	0.125	0.013	1
F2rl3	0.0476528	3.30378	0.125	0.013	1
Gm16183	0.0476528	3.30378	0.125	0.013	1
Ces1a	0.0476528	3.30378	0.125	0.013	1
Gm16845	0.0476528	3.30378	0.125	0.013	1
Gm34885	0.0476528	3.30378	0.125	0.013	1
Bsx	0.0476528	3.30378	0.125	0.013	1
Snx22	0.0476528	3.30378	0.125	0.013	1
Gm28229	0.0476528	3.30378	0.125	0.013	1
Gm46212	0.0476528	3.30378	0.125	0.013	1
Enpp1	0.0476528	3.30378	0.125	0.013	1
Mfsd4b5	0.0476528	3.30378	0.125	0.013	1
Sim1	0.0476528	3.30378	0.125	0.013	1
1700120B22Rik	0.0476528	3.30378	0.125	0.013	1
Inhbe	0.0476528	3.30378	0.125	0.013	1
Gm16170	0.0476528	3.30378	0.125	0.013	1
Zfp354c	0.0476528	3.30378	0.125	0.013	1
Ccdc69	0.0476528	3.30378	0.125	0.013	1
Gm12301	0.0476528	3.30378	0.125	0.013	1
4930563E22Rik	0.0476528	3.30378	0.125	0.013	1
Gpr179	0.0476528	3.30378	0.125	0.013	1
1700001P01Rik	0.0476528	3.30378	0.125	0.013	1
Itga2b	0.0476528	3.30378	0.125	0.013	1
1700028N14Rik	0.0476528	3.30378	0.125	0.013	1
Efr3b	0.0476528	3.30378	0.125	0.013	1
Hist1h2bj	0.0476528	3.30378	0.125	0.013	1
Hist1h3f	0.0476528	3.30378	0.125	0.013	1
Serpinb1c	0.0476528	3.30378	0.125	0.013	1
Gm48899	0.0476528	3.30378	0.125	0.013	1
9430065F17Rik	0.0476528	3.30378	0.125	0.013	1
Rhobtb3	0.0476528	3.30378	0.125	0.013	1
Dhfr	0.0476528	3.30378	0.125	0.013	1
Gm47210	0.0476528	3.30378	0.125	0.013	1
Gm48342	0.0476528	3.30378	0.125	0.013	1
Lrit2	0.0476528	3.30378	0.125	0.013	1
Haus4	0.0476528	3.30378	0.125	0.013	1
Tnfrsf19	0.0476528	3.30378	0.125	0.013	1
Gm41192	0.0476528	3.30378	0.125	0.013	1
Piwil2	0.0476528	3.30378	0.125	0.013	1
Gm41206	0.0476528	3.30378	0.125	0.013	1
9630013A20Rik	0.0476528	3.30378	0.125	0.013	1
Gm41231	0.0476528	3.30378	0.125	0.013	1
Gm9922	0.0476528	3.30378	0.125	0.013	1
4930505G20Rik	0.0476528	3.30378	0.125	0.013	1
Gm48957	0.0476528	3.30378	0.125	0.013	1
Jrk	0.0476528	3.30378	0.125	0.013	1
Gm35339	0.0476528	3.30378	0.125	0.013	1
Gm20556	0.0476528	3.30378	0.125	0.013	1
Smc1b	0.0476528	3.30378	0.125	0.013	1
Ppm1f	0.0476528	3.30378	0.125	0.013	1
Gm49756	0.0476528	3.30378	0.125	0.013	1
Gm49767	0.0476528	3.30378	0.125	0.013	1
Gm46560	0.0476528	3.30378	0.125	0.013	1
D930030I03Rik	0.0476528	3.30378	0.125	0.013	1
Igsf5	0.0476528	3.30378	0.125	0.013	1
Dynlt1b	0.0476528	3.30378	0.125	0.013	1
Gm49959	0.0476528	3.30378	0.125	0.013	1
9330136K24Rik	0.0476528	3.30378	0.125	0.013	1
Prss41	0.0476528	3.30378	0.125	0.013	1
Gm15947	0.0476528	3.30378	0.125	0.013	1
Gm17251	0.0476528	3.30378	0.125	0.013	1
Frs3	0.0476528	3.30378	0.125	0.013	1
Gm49870	0.0476528	3.30378	0.125	0.013	1
Gm20703	0.0476528	3.30378	0.125	0.013	1
BC037039	0.0476528	3.30378	0.125	0.013	1
Gm15336	0.0476528	3.30378	0.125	0.013	1
Ticam2	0.0476528	3.30378	0.125	0.013	1
Gm10053	0.0476528	3.30378	0.125	0.013	1
Dmrt1	0.0476528	3.30378	0.125	0.013	1
Gm29863	0.0476528	3.30378	0.125	0.013	1
Gm50334	0.0476528	3.30378	0.125	0.013	1
Adra2a	0.0476528	3.30378	0.125	0.013	1
Rab39b	0.0476528	3.30378	0.125	0.013	1
Bex4	0.0476528	3.30378	0.125	0.013	1
Frmpd3	0.0476528	3.30378	0.125	0.013	1
Trpc5	0.0476528	3.30378	0.125	0.013	1
Lrch2	0.0476528	3.30378	0.125	0.013	1
Ppef1	0.0476528	3.30378	0.125	0.013	1
Cct4	0.0477143	-1.21978	0.5	0.759	1
4930453N24Rik	0.0479027	1.65992	0.5	0.203	1
Hdac11	0.047927	1.84435	0.375	0.114	1
Scrn2	0.047927	1.84435	0.375	0.114	1
Cdx1	0.0480379	1.04622	0.875	0.608	1
Lsm3	0.048172	1.15694	0.625	0.266	1
Mrtfa	0.0482763	-1.90567	0.125	0.481	1
Plekhg1	0.04834	0.751985	1	0.759	1
Ahnak	0.0483529	0.272303	1	0.456	1
Bmp7	0.048492	2.04075	0.5	0.215	1
Ipo9	0.0485578	2.16628	0.375	0.127	1
Surf6	0.0485578	2.42931	0.375	0.127	1
Slc50a1	0.0486326	1.11615	0.75	0.392	1
Cib1	0.0486725	0.757107	1	0.962	1
Anp32e	0.048969	1.37778	0.625	0.329	1
Arhgef1	0.0490298	1.81835	0.5	0.228	1
Dyrk1a	0.0491268	-1.08854	0.125	0.582	1
Celf2	0.0491389	0.89009	0.875	0.823	1
Glrx3	0.0495996	1.21067	0.75	0.519	1
Galnt18	0.0496718	1.04871	1	0.684	1
Rpl12	0.0496892	0.500155	1	0.975	1
Mxd4	0.0497657	0.888743	0.75	0.329	1
Ssbp3	0.0497925	0.354765	0.75	0.532	1
Thrsp	0.0498023	3.13584	0.5	0.241	1
Chmp3	0.0498192	0.828047	1	0.62	1
Hsbp1	0.0499589	0.580165	1	0.886	1
Rsrc2	0.0499723	0.745785	1	0.772	1
Trappc10	0.0500084	1.17667	0.875	0.57	1
Cacybp	0.0500128	1.43705	0.75	0.557	1
Metap2	0.0501596	0.548893	1	0.924	1
Zfyve21	0.0503251	1.53825	0.5	0.19	1
Rpl5	0.0503891	0.414339	1	0.987	1
Dnajc11	0.0504055	1.64082	0.5	0.203	1
Myo1c	0.0504487	1.78022	0.5	0.215	1
Ncor1	0.0504706	0.618416	1	0.911	1
Cdc42se2	0.050504	1.1883	0.875	0.506	1
Sarnp	0.0505436	0.82985	1	0.722	1
Tfb2m	0.05066	1.36518	0.5	0.177	1
Atf4	0.0507613	0.718818	0.875	0.557	1
Ube2g2	0.050789	-1.74061	0	0.342	1
Gm29506	0.0509349	2.30378	0.125	0.013	1
Zap70	0.0509349	2.30378	0.125	0.013	1
Tmem169	0.0509349	2.71882	0.125	0.013	1
Gm13417	0.0509349	2.71882	0.125	0.013	1
Dnm1	0.0509349	2.71882	0.125	0.013	1
Hc	0.0509349	1.98185	0.125	0.013	1
Slc38a11	0.0509349	0.981853	0.125	0.013	1
Stpg2	0.0509349	1.71882	0.125	0.013	1
Cnr1	0.0509349	2.71882	0.125	0.013	1
Gm12981	0.0509349	2.30378	0.125	0.013	1
Gm30301	0.0509349	2.71882	0.125	0.013	1
Gm43154	0.0509349	0.844349	0.125	0.013	1
Gm13849	0.0509349	1.98185	0.125	0.013	1
1700003E16Rik	0.0509349	2.30378	0.125	0.013	1
Gkn1	0.0509349	0.981853	0.125	0.013	1
Wtip	0.0509349	2.30378	0.125	0.013	1
Atp4b	0.0509349	0.303781	0.125	0.013	1
Ces1b	0.0509349	2.71882	0.125	0.013	1
Hsd11b2	0.0509349	1.49643	0.125	0.013	1
Kcng4	0.0509349	2.71882	0.125	0.013	1
Gm1715	0.0509349	2.71882	0.125	0.013	1
Mtfr2	0.0509349	2.71882	0.125	0.013	1
Gm16141	0.0509349	2.71882	0.125	0.013	1
Slc47a1	0.0509349	2.71882	0.125	0.013	1
Gfap	0.0509349	2.30378	0.125	0.013	1
Agmo	0.0509349	2.30378	0.125	0.013	1
Prima1	0.0509349	0.133856	0.125	0.013	1
Adamdec1	0.0509349	2.71882	0.125	0.013	1
Tbx1	0.0509349	2.71882	0.125	0.013	1
Phldb2	0.0509349	2.71882	0.125	0.013	1
Impg2	0.0509349	2.30378	0.125	0.013	1
Gm16046	0.0509349	2.71882	0.125	0.013	1
Gm50050	0.0509349	2.30378	0.125	0.013	1
Ly6g5c	0.0509349	2.71882	0.125	0.013	1
Mymx	0.0509349	2.98185	0.125	0.013	1
Arap3	0.0509349	2.71882	0.125	0.013	1
Gm5820	0.0509349	2.30378	0.125	0.013	1
Morc4	0.0509349	2.71882	0.125	0.013	1
Gpatch8	0.050962	0.82985	0.875	0.595	1
Cct5	0.0510567	0.615725	1	0.684	1
Hnrnpu	0.0511782	0.70233	1	0.81	1
Nbdy	0.0511842	1.21632	0.625	0.266	1
Bdh1	0.0512022	-1.98162	0	0.342	1
Cr1l	0.0513029	1.1883	0.75	0.443	1
AI837181	0.0513654	1.36518	0.5	0.19	1
Pkp2	0.0513818	1.91146	0.5	0.228	1
Dzip3	0.0513922	1.30378	0.5	0.177	1
Ptov1	0.051772	1.95014	0.5	0.215	1
Zyg11b	0.0518829	1.39689	0.625	0.278	1
Rpl3	0.0519356	0.506274	1	0.975	1
Mdh1	0.0520881	-0.886044	0.875	0.949	1
Chac2	0.0523392	-1.62696	0.125	0.481	1
Ntmt1	0.0524013	1.71882	0.375	0.114	1
2700033N17Rik	0.0524013	1.71882	0.375	0.114	1
Map2k7	0.0524043	1.60334	0.375	0.114	1
Mettl1	0.0524043	1.49643	0.375	0.114	1
Nsd1	0.0524299	0.606925	1	0.835	1
1110038B12Rik	0.052492	0.697123	0.75	0.38	1
Slx4ip	0.0526402	1.25315	0.625	0.278	1
Mrs2	0.0526735	1.25315	0.625	0.266	1
Cul1	0.0527583	-1.12918	0.25	0.646	1
Ppp2r5e	0.0527742	0.916758	0.875	0.468	1
Rnd3	0.0527919	1.35625	0.375	0.114	1
Tmem245	0.052833	-2.12248	0	0.342	1
Ufc1	0.0532376	0.780219	0.875	0.557	1
Spryd7	0.0533814	0.689071	1	0.582	1
Snrpb	0.0534056	1.30378	0.875	0.519	1
Ndufs6	0.053484	0.523802	1	0.848	1
Pfdn6	0.0535844	1.37778	0.625	0.456	1
Cyp4f16	0.0536388	2.05002	0.5	0.278	1
Col14a1	0.0537648	-2.88604	0	0.342	1
Fscn1	0.0540878	0.85257	0.875	0.658	1
Igf1r	0.0541947	1.04282	0.875	0.57	1
Anxa2	0.0543205	0.496426	0.875	0.57	1
Supt16	0.0544313	1.12321	0.75	0.468	1
Slc29a1	0.0545836	2.77327	0.375	0.127	1
Gm34471	0.0545865	2.49643	0.375	0.127	1
Bpifa1	0.0546634	-4.85321	0.375	0.759	1
Eif4g1	0.0549623	0.676998	1	0.633	1
Ints7	0.055319	1.1883	0.5	0.19	1
Psenen	0.0553202	0.576799	0.875	0.886	1
Psmb5	0.0553826	0.505415	1	0.759	1
Smarca2	0.0555208	-1.34647	0.75	0.785	1
Fam189a1	0.0556222	1.47089	0.625	0.367	1
Lzic	0.0556704	1.30378	0.5	0.19	1
Dync1li1	0.0558936	1.94533	0.875	0.557	1
Map3k6	0.0560539	2.91676	0.375	0.152	1
Zfp329	0.0560932	2.08139	0.375	0.127	1
Slc4a1ap	0.0562932	-1.69622	0	0.329	1
Arfgap2	0.0566459	1.98185	0.5	0.215	1
Csn2	0.0566479	-1.88156	0.75	0.861	1
Fdx2	0.0567757	1.16628	0.5	0.177	1
Man2c1	0.0567757	1.23339	0.5	0.177	1
Sepsecs	0.05678	-1.69622	0	0.329	1
Ddx17	0.0568059	-1.0971	0.375	0.797	1
Rpf2	0.0568921	1.42931	0.5	0.203	1
Rhob	0.0570671	0.519509	0.625	0.291	1
Zfp64	0.0571746	1.60334	0.375	0.114	1
Poc1a	0.0571841	1.49643	0.375	0.114	1
Ctif	0.0571873	1.13386	0.375	0.114	1
Tmem205	0.0572672	1.03369	0.75	0.582	1
Rsf1os1	0.0573093	2.71882	0.25	0.063	1
Zfp808	0.0573093	3.04075	0.25	0.063	1
Csnk1d	0.0574939	0.780219	0.75	0.468	1
Ccdc122	0.0575037	0.749192	0.75	0.354	1
Lrrcc1	0.0576285	1.92527	0.375	0.127	1
Colca2	0.0576404	2.13386	0.375	0.127	1
Eif3g	0.0578152	0.753584	1	0.582	1
Exoc3l4	0.0579948	-1.4863	0.25	0.557	1
Rps12	0.058061	0.509949	1	0.987	1
Nrep	0.0580644	0.941211	0.75	0.456	1
Tank	0.0581424	0.481514	1	0.911	1
Scd1	0.0584023	0.911463	0.875	0.557	1
Dbi	0.0584147	-0.253068	1	0.962	1
Brd9	0.0585169	1.19944	0.75	0.418	1
Spag9	0.058527	0.648429	1	0.671	1
Gsk3a	0.0585592	1.55376	0.625	0.367	1
Agps	0.0586435	0.55962	0.75	0.38	1
Cebpz	0.0587377	0.767728	0.875	0.392	1
Golga4	0.058851	-1.30503	0.375	0.696	1
Slc39a14	0.0588633	-2.01815	0	0.329	1
Smim8	0.0589694	1.16628	0.75	0.405	1
Nfkbiz	0.059143	-2.25081	0	0.329	1
Csgalnact2	0.0592168	1.81835	0.375	0.127	1
Nop9	0.0592168	1.81835	0.375	0.127	1
Dhx29	0.059232	1.45578	0.625	0.266	1
Srp72	0.059315	0.968797	0.875	0.671	1
Arhgef2	0.059339	-2.08854	0	0.329	1
Mettl9	0.0593407	-2.36864	0	0.329	1
Dnm3	0.0593484	1.09733	0.625	0.278	1
Bbip1	0.0593606	1.01838	0.875	0.557	1
Arntl2	0.0594591	3.08139	0.25	0.063	1
Gm19299	0.0594591	3.30378	0.25	0.063	1
Gm17767	0.0595047	-2.47758	0	0.329	1
Rnf123	0.0595069	1.53825	0.5	0.203	1
3110056K07Rik	0.0595069	1.53825	0.5	0.203	1
Ptk7	0.0595189	1.1745	0.375	0.127	1
Iqgap2	0.0595219	2.30378	0.5	0.215	1
Lcn2	0.0596706	-3.81516	0	0.329	1
Dtx2	0.0597009	-2.62696	0	0.329	1
Sik1	0.0598402	0.951795	1	0.494	1
Zswim6	0.059947	1.30378	0.75	0.405	1
AW554918	0.060134	1.85632	0.5	0.228	1
Nav2	0.0602755	0.54082	0.875	0.696	1
Rtf2	0.0602932	1.08139	0.75	0.405	1
Ptgds	0.0603577	-5.54797	0	0.329	1
Gfod1	0.0604418	1.1883	0.625	0.329	1
Srebf1	0.0608576	1.78441	0.5	0.278	1
Nos2	0.0608794	-2.98162	0.125	0.468	1
Ccp110	0.0609701	1.88874	0.375	0.127	1
Grpr	0.0609701	2.02367	0.375	0.127	1
Sdc3	0.0610806	2.22578	0.375	0.127	1
Fgf21	0.0612063	0.417438	0.875	0.608	1
Sephs2	0.0612119	-1.56834	0.5	0.734	1
Cpq	0.0612188	1.34958	0.375	0.127	1
Rab3ip	0.0614156	1.37778	0.5	0.19	1
Zfp180	0.0614224	1.23339	0.5	0.19	1
Dctn5	0.0614224	1.30378	0.5	0.19	1
Cd72	0.0614342	1.84435	0.5	0.241	1
Dclk1	0.0616421	2.52617	0.25	0.063	1
Flt1	0.0616474	3.42931	0.25	0.063	1
Arpc3	0.0617108	0.644818	1	0.937	1
Rbm28	0.0617792	1.03076	0.75	0.43	1
Sipa1l3	0.0619649	1.02085	0.75	0.494	1
mt-Co1	0.0620964	-0.621498	1	1	1
R3hcc1l	0.0623613	1.37778	0.625	0.316	1
Cpxm2	0.0624171	1.98185	0.375	0.139	1
Npsr1	0.0624927	1.31443	0.75	0.38	1
Gm26826	0.0626074	2.30378	0.375	0.139	1
Col17a1	0.0626237	1.80128	0.375	0.127	1
Rps6ka6	0.0627235	1.88874	0.375	0.127	1
Sod1	0.0627644	-0.848222	0.625	0.823	1
Crb3	0.0629392	-1.18807	0.125	0.468	1
Srrt	0.0633632	1.30378	0.625	0.329	1
Cpsf6	0.0634458	0.756293	0.875	0.481	1
Col4a1	0.0635206	0.89939	0.75	0.43	1
Cep83os	0.0635451	1.84435	0.375	0.127	1
Srfbp1	0.0635451	1.84435	0.375	0.127	1
Tmem185a	0.0635451	1.84435	0.375	0.127	1
Hspd1	0.0635612	0.500913	1	0.835	1
Ube2j1	0.0636318	1.57796	0.625	0.342	1
Frmd4a	0.0637185	2.06277	0.375	0.152	1
Caly	0.0637922	2.62571	0.25	0.063	1
Lrfn4	0.0637922	1.71882	0.25	0.063	1
Tuba1a	0.0638074	0.783209	0.875	0.582	1
Avl9	0.063825	1.60334	0.625	0.329	1
Pkd2l2	0.0638738	2.78921	0.25	0.063	1
Pdyn	0.0638792	0.274033	0.25	0.063	1
Idi1	0.0639915	1.32978	0.875	0.481	1
Rpl32	0.064065	0.436917	1	0.987	1
Fosl2	0.0640809	0.941211	0.625	0.241	1
Rgs19	0.064138	1.98185	0.375	0.139	1
Pld1	0.064894	1.08333	1	0.785	1
Pigyl	0.0649329	0.807355	0.875	0.506	1
Clu	0.0650483	-2.10692	0.75	0.797	1
Mef2a	0.0650959	1.22849	0.75	0.43	1
Cse1l	0.0653052	1.08139	0.625	0.253	1
Borcs8	0.0653578	1.49643	0.625	0.342	1
Glrx5	0.0653641	0.888743	0.875	0.481	1
Jade1	0.0653938	1.06277	0.75	0.646	1
Fgfr1op	0.0656737	-2.18807	0	0.316	1
Parp4	0.0657276	-1.42414	0.25	0.582	1
Rasa2	0.0658723	-1.62696	0.125	0.456	1
Cry2	0.0659078	-1.98162	0	0.316	1
Nme2	0.0659413	0.47781	1	0.962	1
Crybb1	0.0660879	2.30378	0.25	0.063	1
Upk3bl	0.0661101	2.30378	0.25	0.063	1
Slit3	0.0661231	2.26631	0.375	0.139	1
Tacc1	0.066155	1.52617	0.375	0.127	1
Ppia	0.0661694	0.540313	1	1	1
Irf7	0.0661888	-2.45111	0	0.316	1
Actb	0.0662881	0.580131	1	1	1
Nans	0.0663208	-1.29613	0.375	0.62	1
Llph	0.066525	0.80128	0.875	0.696	1
Rab11b	0.0667288	1.1883	0.75	0.405	1
Tm9sf4	0.0667932	-1.36864	0.375	0.62	1
H2-T22	0.0668277	-1.34008	0.125	0.506	1
Dis3l	0.0668303	2.04075	0.375	0.139	1
Adamtsl1	0.0669114	-4.19607	0	0.316	1
Xpa	0.0669494	1.41926	0.625	0.354	1
Riiad1	0.0670091	-3.38272	0	0.316	1
Slc25a36	0.0670783	0.981853	0.75	0.354	1
Ctsd	0.0672372	-1.99084	0.375	0.62	1
Ccndbp1	0.0673258	1.22578	0.75	0.506	1
Sntg1	0.0674106	0.718818	0.5	0.228	1
Gm36738	0.067435	-1.52911	0.125	0.456	1
Crebzf	0.0676036	1.16628	0.5	0.19	1
Dmrt2	0.0676634	2.19944	0.5	0.278	1
Dkc1	0.0676647	1.39689	0.375	0.114	1
Oma1	0.0678544	0.287479	0.625	0.329	1
Rbm18	0.0681789	2.30378	0.25	0.063	1
Elmo2	0.0681789	2.30378	0.25	0.063	1
Gm15417	0.0681789	2.30378	0.25	0.063	1
Gba2	0.0681789	2.30378	0.25	0.063	1
Tyms	0.0681789	2.30378	0.25	0.063	1
Thop1	0.0681789	2.30378	0.25	0.063	1
Dhrs11	0.0681789	2.30378	0.25	0.063	1
Zfp40	0.0681789	2.30378	0.25	0.063	1
Pkd1	0.0681789	2.30378	0.25	0.063	1
Gm14636	0.0681789	2.30378	0.25	0.063	1
Zfp462	0.0682846	0.858996	0.75	0.443	1
Adgrl1	0.0684337	1.53825	0.25	0.063	1
Pwwp3a	0.0686465	1.36518	0.5	0.203	1
Hypk	0.0687948	0.780219	0.875	0.456	1
Plekha7	0.0688545	0.925269	0.5	0.177	1
Yme1l1	0.0688546	0.981853	0.875	0.696	1
Col1a1	0.068932	-0.794251	0.625	0.329	1
Dffa	0.0690665	1.71882	0.375	0.127	1
Rnd1	0.0690665	1.71882	0.375	0.127	1
Alg1	0.0690665	1.71882	0.375	0.127	1
Zfp326	0.0692841	1.20425	0.625	0.291	1
Samd12	0.0694591	1.44216	0.75	0.456	1
Rps15a	0.0695628	0.447765	1	0.987	1
Plekha1	0.0696135	1.04075	0.875	0.544	1
Rex1bd	0.0696432	1.45578	0.625	0.443	1
AI413582	0.0697647	-1.92504	0.125	0.43	1
Plin3	0.0698431	-1.42414	0.125	0.456	1
Micu2	0.0698929	1.26196	0.75	0.456	1
Bcl2l13	0.0704278	1.26425	0.625	0.316	1
Kdm2b	0.0704401	-2.10561	0.25	0.595	1
Agpat4	0.0705447	1.60334	0.5	0.203	1
Ebpl	0.0706581	1.45578	0.625	0.316	1
Snrpg	0.0710286	0.618654	1	0.937	1
Hpf1	0.0710734	0.480659	0.875	0.456	1
Appbp2	0.0712629	0.851269	1	0.658	1
AW112010	0.0714115	-3.16437	0.5	0.734	1
Dctn4	0.0714851	-1.05377	0.5	0.709	1
Lztr1	0.0720508	-1.60311	0	0.304	1
Prpf40a	0.0720922	0.777712	0.875	0.747	1
Rps6ka1	0.0721346	1.37778	0.5	0.203	1
Zfp410	0.072137	1.30378	0.5	0.203	1
Ggta1	0.0721709	1.60334	0.625	0.342	1
Yif1a	0.0722009	0.919117	0.75	0.392	1
Slc25a17	0.0723387	0.981853	0.75	0.43	1
1810037I17Rik	0.0723716	-0.981621	1	0.987	1
Arl5a	0.0724561	-1.74061	0	0.304	1
Pcsk5	0.0725474	0.82985	0.5	0.203	1
Rbbp5	0.0727548	-1.65042	0	0.304	1
Mpc2	0.0729846	0.844349	0.75	0.684	1
Plagl2	0.0730813	-1.74061	0	0.304	1
Cnpy2	0.0730842	0.908921	0.75	0.747	1
Mdk	0.0731182	0.888743	1	0.658	1
Rnf144b	0.0731261	-1.8255	0	0.304	1
1810063I02Rik	0.0731347	-1.94415	0	0.304	1
Pias2	0.0731453	-2.01815	0	0.304	1
Gm12992	0.0731532	2.08139	0.25	0.063	1
0610040J01Rik	0.0731532	2.08139	0.25	0.063	1
Eogt	0.0731532	2.08139	0.25	0.063	1
Cldn23	0.0731532	2.08139	0.25	0.063	1
Ednra	0.0731532	2.08139	0.25	0.063	1
Bud13	0.0731532	2.08139	0.25	0.063	1
Zfp105	0.0731532	2.08139	0.25	0.063	1
Hddc2	0.0731532	1.88874	0.25	0.063	1
Wasf1	0.0731532	1.88874	0.25	0.063	1
Mtx3	0.0731532	2.08139	0.25	0.063	1
Zfp41	0.0731532	1.88874	0.25	0.063	1
Gm17036	0.0731532	1.88874	0.25	0.063	1
A830019P07Rik	0.0731532	1.88874	0.25	0.063	1
Tes	0.0732799	0.981853	0.75	0.57	1
Kcnq5	0.0733357	0.581315	0.25	0.063	1
Trim12a	0.0733716	-1.98162	0	0.304	1
Plb1	0.073527	0.813975	1	0.772	1
Tm9sf1	0.0735871	1.02367	0.625	0.291	1
Baiap2l1	0.0736278	-2.12248	0	0.304	1
Trim34a	0.0736513	-2.05377	0	0.304	1
Mylpf	0.0736854	-3.17195	0	0.304	1
Clmn	0.0738627	-2.08854	0	0.304	1
Ccng2	0.0739683	0.556547	0.625	0.266	1
Hmox1	0.0740912	-2.76231	0	0.304	1
Ift74	0.0742168	1.16628	0.5	0.19	1
Usp6nl	0.0742321	1.04075	0.5	0.19	1
Txnrd3	0.0744489	2.08139	0.375	0.139	1
Tmprss11d	0.074512	-2.88604	0	0.304	1
Rfx3	0.0745296	0.133856	0.875	0.367	1
Anapc11	0.0746058	0.795986	0.875	0.646	1
Lyrm9	0.0746955	1.23339	0.625	0.342	1
Tmem209	0.0749193	1.60334	0.375	0.127	1
Tulp2	0.0749228	1.49643	0.375	0.127	1
Dexi	0.0749335	1.03076	0.75	0.405	1
Ubap2	0.0750294	1.011	0.75	0.633	1
1110032A03Rik	0.0750482	1.05585	0.625	0.291	1
Map3k1	0.0751146	-1.79074	0.375	0.633	1
Tmed8	0.0755954	1.25315	0.625	0.418	1
Rnf183	0.075802	0.785932	0.875	0.43	1
Rbm33	0.075879	1.04744	0.75	0.392	1
Tmem258	0.076052	0.513009	0.875	0.924	1
Eya4	0.0761525	0.614121	0.875	0.772	1
Sbf2	0.0761773	0.968178	1	0.772	1
Rps13	0.0763667	0.448171	1	1	1
Spint2	0.0767644	-0.547697	1	1	1
Meis2	0.0767725	0.521041	1	0.949	1
Mob3b	0.076783	1.46728	0.375	0.139	1
Cdkn1b	0.0770669	1.06277	0.75	0.43	1
Lpp	0.0772286	0.640816	1	0.747	1
Tcaf2	0.0773988	1.09733	0.625	0.291	1
Cltc	0.0776748	-0.679731	0.75	0.949	1
Arl8a	0.0777705	1.05585	0.75	0.468	1
Smndc1	0.0778456	1.03529	0.75	0.405	1
Sp1	0.0778748	1.90523	0.5	0.278	1
Qrich1	0.0779888	1.10215	0.625	0.329	1
Wapl	0.0780427	-0.850025	0.75	0.823	1
Tpm4	0.0781104	1.04325	0.75	0.646	1
Pax1	0.0781781	1.10876	0.75	0.506	1
Mogs	0.078373	1.88874	0.25	0.063	1
Ska2	0.078373	1.88874	0.25	0.063	1
Ptp4a3	0.078373	1.88874	0.25	0.063	1
Rem1	0.0783791	1.71882	0.25	0.063	1
Gm12682	0.0783791	1.71882	0.25	0.063	1
Fam161a	0.0783791	0.981853	0.25	0.063	1
Fzd2	0.0783791	1.71882	0.25	0.063	1
Phactr1	0.0783791	0.188304	0.25	0.063	1
Rarb	0.0783791	0.981853	0.25	0.063	1
Fmnl3	0.0783791	1.56682	0.25	0.063	1
Zfp385b	0.0784341	1.60334	0.25	0.063	1
Krt81	0.0784341	1.30378	0.25	0.063	1
Casr	0.0784511	2.11114	0.375	0.139	1
Cacnb4	0.0784769	-0.310929	0.25	0.063	1
Creb3l1	0.0784769	1.39689	0.25	0.063	1
Ergic1	0.0784927	1.46728	0.5	0.215	1
Slc35b4	0.0785312	1.1883	0.5	0.203	1
Idh1	0.0785576	0.373043	0.75	0.443	1
Tbc1d16	0.0786503	0.825733	0.625	0.266	1
Ndufv2	0.0786859	-0.963006	0.5	0.772	1
Syt1	0.0788037	0.608472	1	0.861	1
Inpp1	0.078868	-1.78368	0.125	0.43	1
Trp53inp1	0.0789276	0.856322	0.75	0.367	1
Rpl34	0.0790416	0.356827	1	1	1
Aasdhppt	0.0791159	1.30378	0.5	0.203	1
Alkbh7	0.0791159	1.30378	0.5	0.203	1
Zfp131	0.0791235	1.23339	0.5	0.203	1
Mrpl48	0.0794325	0.91551	0.875	0.57	1
Rnf20	0.0795781	-1.52911	0.125	0.43	1
Mrpl35	0.07961	1.01427	0.75	0.38	1
Epha3	0.0797457	1.39689	0.5	0.241	1
Fbxo11	0.0798759	0.747387	0.875	0.595	1
Rnaset2a	0.0800375	-1.68111	0.25	0.532	1
Gm15283	0.0801029	-2.00365	0.25	0.544	1
Fancc	0.080236	1.62571	0.375	0.139	1
Maf	0.0803382	-2.11126	0.25	0.519	1
Ap2a2	0.0804164	1.01838	0.625	0.316	1
Tbce	0.080602	0.844349	0.75	0.367	1
Clcc1	0.0806275	1.42931	0.5	0.228	1
Srsf7	0.0807045	0.925269	0.75	0.481	1
Csnk2a1	0.0807132	0.569071	0.875	0.886	1
Psmd12	0.0808843	0.80128	0.875	0.557	1
Dsp	0.0808882	0.990003	1	0.886	1
Il18bp	0.0809309	-1.60311	0	0.291	1
Itpr3	0.0809519	-1.94415	0	0.291	1
Copa	0.0809683	0.711083	1	0.823	1
Arrdc2	0.0811139	1.49643	0.375	0.127	1
Kank2	0.0811139	1.21632	0.375	0.127	1
Plch2	0.0811248	1.05585	0.375	0.127	1
Adra1a	0.0811492	1.21632	0.25	0.063	1
Emc10	0.0814416	-1.24054	0.25	0.544	1
Ptbp1	0.0815612	1.10738	0.75	0.443	1
Aoc1	0.0816145	0.31772	0.75	0.392	1
Caml	0.0816477	1.23965	0.625	0.354	1
H2-Q6	0.0817731	-1.14368	0.625	0.81	1
Esrra	0.0818594	-1.86614	0	0.291	1
Mpp7	0.0820614	-2.97898	0.375	0.633	1
Tbc1d15	0.0821331	0.603341	0.75	0.367	1
Ctnnbip1	0.0821813	0.866375	0.75	0.405	1
Naa10	0.0822958	-2.05377	0	0.291	1
Slc7a11	0.0823494	-2.01815	0	0.291	1
Sp100	0.0824147	-2.18807	0	0.291	1
Inpp5b	0.0826154	-2.31093	0	0.291	1
Lamp2	0.0827431	-0.909441	1	0.987	1
Hdac1	0.082781	0.718818	1	0.595	1
Tenm1	0.0829141	-3.56658	0	0.291	1
Shisa2	0.082957	1.26425	0.5	0.215	1
Asns	0.0829888	1.71882	0.375	0.152	1
Rbpms	0.0831466	-1.07473	0.375	0.797	1
BC005537	0.0832304	0.787205	0.875	0.658	1
Nisch	0.0836824	0.637898	0.875	0.709	1
Fzd5	0.0838443	1.71882	0.25	0.063	1
Kbtbd12	0.0838633	1.42931	0.25	0.063	1
Slc16a7	0.0838633	1.42931	0.25	0.063	1
Acvr1b	0.0838633	1.56682	0.25	0.063	1
Ccdc186	0.0838856	-1.74061	0.125	0.43	1
Ly6e	0.0842203	-0.944147	0.875	0.987	1
Zbed3	0.0844843	0.531191	0.375	0.139	1
Fam133b	0.0845238	1.20862	0.625	0.342	1
Zbtb20	0.084746	0.874937	1	0.658	1
Stk24	0.0847601	-0.833723	0.125	0.519	1
Insig1	0.0847785	1.13386	0.625	0.304	1
Ints4	0.0848846	1.46728	0.5	0.241	1
Ranbp2	0.0851491	-1.46175	0.25	0.582	1
Agfg1	0.0852083	0.749192	0.75	0.367	1
Yae1d1	0.0852143	0.863208	0.625	0.278	1
Psmd4	0.0852408	0.454115	1	0.823	1
Abhd17a	0.0853939	2.30378	0.5	0.304	1
Luc7l2	0.0855746	-0.657049	0.5	0.924	1
Ndufaf3	0.0855898	0.856322	0.75	0.468	1
Prdx2	0.0856714	0.39689	1	0.911	1
Kras	0.0857229	0.791331	0.875	0.582	1
Retreg1	0.0857851	-1.21192	0.375	0.772	1
Skint1	0.0857895	0.605809	1	0.734	1
Eid1	0.0858286	0.603341	0.875	0.532	1
Creb3	0.0858646	-1.34008	0.125	0.43	1
Wbp2	0.0860046	-0.922287	0.5	0.734	1
Pam	0.0860859	0.545895	1	0.949	1
Trappc5	0.0860897	1.1745	0.625	0.329	1
Filip1l	0.086411	0.603341	0.75	0.38	1
Bola3	0.0864821	1.1883	0.625	0.392	1
Nudt16	0.0865632	1.23339	0.5	0.203	1
Zdhhc4	0.0865663	1.62571	0.375	0.139	1
Ecscr	0.0865803	1.36518	0.375	0.139	1
Mn1	0.0865932	1.78022	0.5	0.228	1
Zfp292	0.0866624	0.666351	1	0.81	1
Slc38a10	0.0867286	0.953284	0.75	0.443	1
Atp2b4	0.0871808	0.509365	0.875	0.494	1
Entpd5	0.0871931	1.24489	0.5	0.215	1
Odf2l	0.0872184	1.86321	0.375	0.152	1
9530026P05Rik	0.0874301	-1.94415	0.125	0.456	1
Twf2	0.0875626	0.888743	0.625	0.291	1
Dctn1	0.0876349	1.01427	0.625	0.304	1
Chpf2	0.0876808	1.71882	0.375	0.139	1
Sirt6	0.0876808	1.71882	0.375	0.139	1
C330018D20Rik	0.0876808	1.71882	0.375	0.139	1
Fam199x	0.0876831	1.30378	0.375	0.127	1
Fads2	0.0876944	1.05585	0.375	0.127	1
Cdh13	0.0876981	0.4458	0.375	0.127	1
Prmt1	0.0877175	1.81835	0.5	0.253	1
Irf2bp2	0.0877186	0.184042	1	0.911	1
Rpl10a	0.08807	0.399705	1	0.975	1
Ly6a	0.0881526	-3.52911	0.375	0.582	1
Dtnbp1	0.0881564	-1.45111	0.125	0.43	1
Tug1	0.0881805	1.21632	0.625	0.304	1
Mfap3	0.0881805	1.21632	0.625	0.304	1
Senp2	0.0882897	0.981853	0.75	0.468	1
Rpl38	0.0882992	0.319824	1	1	1
Clic4	0.0886825	-1.39974	0.625	0.848	1
Zwint	0.0887784	-1.20718	0.375	0.62	1
Pcnx	0.0888893	0.925269	0.5	0.19	1
Chmp4c	0.0892469	0.888743	0.625	0.266	1
Rnps1	0.0893323	1.1485	0.75	0.418	1
Panx1	0.0893449	1.80128	0.375	0.152	1
Lrig2	0.0893512	-1.50357	0.125	0.43	1
Ap2a1	0.0894006	-1.39666	0	0.278	1
Tmem168	0.0894083	-1.45111	0	0.278	1
Lcp1	0.0895227	-0.35053	0.75	0.81	1
Il9r	0.0895731	1.56682	0.25	0.063	1
Arrdc1	0.0896894	1.11114	0.625	0.316	1
Lpcat3	0.0897358	0.832475	0.75	0.418	1
Araf	0.0897423	-1.07126	0.375	0.608	1
Akap12	0.0898222	0.524171	0.5	0.203	1
Gbp9	0.0902263	-1.8255	0	0.278	1
Dlat	0.0902263	-1.65042	0	0.278	1
Ezh1	0.0902314	-1.69622	0	0.278	1
Mib1	0.0902718	0.880569	0.75	0.38	1
Herpud1	0.0902891	-1.54797	0.375	0.684	1
Ankrd27	0.0905549	-1.65042	0	0.278	1
Ccpg1os	0.0905549	-1.65042	0	0.278	1
Rassf8	0.0905589	1.39689	0.5	0.241	1
Ndfip1	0.0906289	0.598066	0.875	0.759	1
Tpm3	0.0907286	0.718818	1	0.797	1
Lmbrd1	0.0907518	-0.944147	0.5	0.684	1
Dnajc14	0.0907995	-1.65042	0	0.278	1
Rpl36	0.0910325	0.500521	1	0.987	1
Reg3g	0.0910677	-3.19127	0.625	0.759	1
Tep1	0.0911051	-1.98162	0	0.278	1
Pex14	0.0911739	-1.74061	0	0.278	1
Ing1	0.0912373	0.839112	0.75	0.797	1
Tmem222	0.0912618	1.30378	0.5	0.215	1
Tusc2	0.0912618	1.30378	0.5	0.215	1
Gcnt1	0.0912961	-1.90567	0	0.278	1
Sorbs1	0.0912961	-1.90567	0	0.278	1
Carhsp1	0.0913496	-2.01815	0	0.278	1
Crim1	0.0915304	-2.36864	0	0.278	1
Smox	0.0916484	-1.84597	0.125	0.418	1
Camk2a	0.0916603	-2.25081	0	0.278	1
Smn1	0.0916676	0.773266	0.75	0.405	1
Rpa2	0.0916826	2.49643	0.25	0.076	1
Dennd5a	0.0916826	3.08139	0.25	0.076	1
Lmnb2	0.0916826	3.81835	0.25	0.076	1
Tle4	0.0917558	1.06092	0.75	0.405	1
Adcy8	0.0918563	-2.86614	0	0.278	1
Gm35696	0.0918741	-2.31093	0	0.278	1
Acp5	0.0919657	2.1883	0.25	0.076	1
Saa1	0.0920956	-4.98624	0	0.278	1
Dip2b	0.0921168	1.20575	0.875	0.684	1
Pcdh15	0.0922051	-3.78368	0	0.278	1
Sertad1	0.0923875	1.4458	0.5	0.241	1
Gtf2a2	0.0924651	0.921311	0.75	0.506	1
Wfdc21	0.0930029	2.73034	0.625	0.367	1
Ptpn21	0.0932382	1.45578	0.375	0.139	1
Tfcp2l1	0.0934525	-2.15565	0.25	0.506	1
Tsg101	0.0934659	1.05002	0.75	0.468	1
Trps1	0.0934755	2.04075	0.375	0.177	1
Rsbn1	0.0935382	0.718818	0.875	0.468	1
Gnb2	0.093701	0.634754	1	0.785	1
Fam89a	0.0938532	1.04391	0.75	0.468	1
Anapc13	0.094018	0.481779	1	0.911	1
Cdv3	0.0942229	1.06092	0.75	0.443	1
Ckmt1	0.0944568	-1.39666	0.375	0.671	1
Lxn	0.0944726	1.0743	0.625	0.43	1
Ptcd3	0.0946083	1.21632	0.375	0.127	1
Znhit6	0.094636	1.60334	0.375	0.139	1
Gpn2	0.094636	1.60334	0.375	0.139	1
Ulk1	0.094636	1.60334	0.375	0.139	1
Lig1	0.094636	1.60334	0.375	0.139	1
Arl16	0.094636	1.60334	0.375	0.139	1
Osbpl11	0.094636	1.39689	0.375	0.139	1
Homer1	0.0946435	0.844349	0.375	0.127	1
Oprd1	0.0946656	2.88874	0.25	0.076	1
Smo	0.0946656	2.71882	0.25	0.076	1
Usf1	0.0947126	1.61572	0.5	0.291	1
Dnajc6	0.0949564	1.06973	0.75	0.684	1
Mcee	0.0949646	0.922352	0.875	0.582	1
Fxyd2	0.0950251	-3.45333	0.25	0.557	1
Pgs1	0.0950323	1.30378	0.5	0.241	1
Usp35	0.095042	1.20425	0.5	0.228	1
Sept2	0.0951103	1.81835	0.375	0.152	1
Rpl15	0.0951417	0.370208	1	1	1
Rpl27	0.095187	0.236919	1	1	1
Cd82	0.0952412	0.913547	1	0.785	1
Dhcr7	0.0955244	1.37778	0.375	0.139	1
Sf1	0.0958568	0.718818	0.875	0.456	1
Atp6v1d	0.0960062	0.496426	1	0.759	1
Sf3b2	0.0960147	0.434365	1	0.911	1
Poglut1	0.0960277	-1.63482	0.25	0.506	1
Grn	0.0960313	-1.52065	0.25	0.519	1
Bnip3l	0.0960492	0.601123	1	0.987	1
Igsf8	0.0964204	-2.34008	0.125	0.405	1
Brd4	0.0964362	-0.835771	0.5	0.81	1
Bak1	0.0965246	-1.31093	0.125	0.418	1
Rplp0	0.0966719	0.410419	1	1	1
Kif3b	0.0970092	1.54889	0.5	0.253	1
Tram1	0.0970186	-1.01815	0.5	0.709	1
Mplkip	0.0970293	1.15178	0.625	0.329	1
Ptpn9	0.0970605	0.970797	0.875	0.658	1
Tiam1	0.0971718	0.992579	0.875	0.506	1
Cxcl9	0.0972234	-4.80996	0.125	0.43	1
Polr3a	0.0973545	0.67929	0.375	0.152	1
Arl15	0.0975435	0.505825	0.75	0.608	1
Mrap2	0.0975895	2.30378	0.25	0.076	1
1700024B18Rik	0.0975895	2.45578	0.25	0.076	1
Dctpp1	0.0978744	-1.31093	0.125	0.418	1
1600020E01Rik	0.0980056	0.75946	0.625	0.278	1
Dock4	0.0981696	1.25315	0.375	0.139	1
Tmem260	0.0981945	0.651704	0.75	0.354	1
Casp1	0.0982587	-0.622219	0.125	0.506	1
Xylt1	0.0982624	0.835632	0.75	0.405	1
Nufip2	0.0983561	0.763212	1	0.684	1
Lrrc8d	0.0984883	1.54889	0.5	0.228	1
Msc	0.0985532	0.67929	0.625	0.266	1
Decr2	0.0985652	-1.21978	0	0.266	1
Agl	0.098603	0.496426	0.625	0.266	1
Uqcc3	0.0986906	0.877516	0.75	0.367	1
Herc2	0.0987429	-1.21978	0.5	0.671	1
Pak4	0.0987854	0.834295	0.75	0.456	1
Ccdc127	0.0988891	1.06674	0.625	0.316	1
Zfp445	0.0991675	0.613465	0.875	0.456	1
2610507I01Rik	0.0992458	-1.34008	0.125	0.418	1
Mgat4a	0.099255	-0.762308	0.125	0.494	1
Taok2	0.0995586	1.23339	0.5	0.215	1
Ric8a	0.0995586	1.23339	0.5	0.215	1
Zfp110	0.0995586	-1.34008	0	0.266	1
Slc25a19	0.0995669	-1.39666	0	0.266	1
Ppp1r16a	0.0995669	-1.39666	0	0.266	1
Otulin	0.0999642	-0.901334	0.375	0.734	1
Nelfb	0.0999673	-1.39666	0	0.266	1
Tmem9	0.0999896	-1.50357	0	0.266	1
Dbndd2	0.0999924	-1.60311	0	0.266	1
Ostf1	0.100061	-1.08854	0.625	0.747	1
Sf3b1	0.100334	0.505039	1	0.772	1
Tmem189	0.100359	-1.5542	0	0.266	1
Tceanc2	0.100359	-1.5542	0	0.266	1
Trim23	0.100359	-1.5542	0	0.266	1
4930578M01Rik	0.100359	-1.60311	0	0.266	1
Sh3gl1	0.100359	-1.5542	0	0.266	1
Zfp672	0.100362	-1.60311	0	0.266	1
Nifk	0.100368	-1.65042	0	0.266	1
Gm4258	0.100431	1.49643	0.375	0.139	1
Ssrp1	0.100449	0.856322	0.75	0.494	1
Arfrp1	0.100518	-1.31093	0.125	0.418	1
Malt1	0.100548	1.35892	0.625	0.43	1
Mroh2a	0.100598	2.13386	0.25	0.076	1
Gm15411	0.100598	1.98185	0.25	0.076	1
Gm47896	0.100598	1.39689	0.25	0.076	1
Zfp346	0.100598	2.13386	0.25	0.076	1
Mfap3l	0.100651	-1.65042	0	0.266	1
Nvl	0.100676	-1.60311	0	0.266	1
Hmg20a	0.100678	1.30378	0.625	0.392	1
Rbfox2	0.100682	-1.63482	0.125	0.443	1
4930570B17Rik	0.100684	2.30378	0.25	0.076	1
Shisa9	0.100701	1.35892	0.625	0.316	1
Gps2	0.100771	0.925269	0.875	0.532	1
Dusp1	0.100843	-1.5542	0	0.266	1
Tnfaip3	0.100959	-1.8255	0	0.266	1
Stk25	0.100971	-1.8255	0	0.266	1
Tasor	0.100998	0.785932	0.75	0.418	1
Snrnp200	0.101086	0.640816	0.875	0.43	1
Insm1	0.101181	0.974999	0.75	0.494	1
Rpl21	0.101189	0.374942	1	0.987	1
Btnl1	0.101221	-2.05377	0	0.266	1
Rps14	0.101267	0.453244	1	1	1
Lrrc58	0.101554	0.636356	0.75	0.582	1
Ica1	0.101582	-2.18807	0	0.266	1
Mbd2	0.101593	-1.98162	0	0.266	1
Cdc42bpa	0.101595	-2.31093	0	0.266	1
Syt7	0.101609	-2.31093	0	0.266	1
Apoe	0.101637	-4.43769	0	0.266	1
Ppp6r1	0.101666	-1.25081	0.125	0.418	1
Mcub	0.101745	-2.21978	0	0.266	1
Gbp6	0.101917	-3.45111	0	0.266	1
Ankzf1	0.101957	1.49643	0.375	0.139	1
Rfc3	0.101957	1.30378	0.375	0.139	1
Agtpbp1	0.101957	1.49643	0.375	0.139	1
Rrp36	0.101957	1.49643	0.375	0.139	1
Ttc36	0.102023	-2.74061	0	0.266	1
Mrpl19	0.102099	1.30378	0.5	0.228	1
Slc25a44	0.102231	1.71882	0.375	0.152	1
Dixdc1	0.102481	2.02367	0.375	0.152	1
Ubr4	0.102619	-1.28118	0.375	0.595	1
Sorcs3	0.102728	0.4458	0.375	0.139	1
Mfsd14a	0.102772	-1.31093	0.125	0.418	1
Rab11fip2	0.102988	0.981853	0.5	0.203	1
Ruvbl2	0.103005	0.718818	0.5	0.203	1
Plxnb2	0.103179	-1.52911	0.25	0.532	1
Strbp	0.103414	0.669065	0.875	0.81	1
Gaa	0.103501	-1.42414	0.125	0.405	1
Ldlrap1	0.10361	1.71882	0.5	0.253	1
Susd4	0.103742	2.13386	0.25	0.076	1
Ints10	0.103767	2.16628	0.25	0.076	1
Hey1	0.103804	2.6517	0.25	0.076	1
Alox12b	0.103867	2.08139	0.25	0.076	1
Zbtb33	0.103939	1.30378	0.5	0.228	1
Mbtps2	0.103939	1.30378	0.5	0.228	1
Mthfs	0.103991	0.743909	0.875	0.658	1
Usf3	0.104185	1.24489	0.5	0.228	1
Rasal2	0.104222	-0.85193	0.375	0.911	1
Gnai3	0.104519	0.674424	1	0.62	1
Zscan29	0.104613	1.23339	0.375	0.152	1
Il4ra	0.104761	-1.41504	0.25	0.506	1
Dhdh	0.104852	1.80128	0.375	0.152	1
Jagn1	0.104919	-1.01815	0.25	0.532	1
Furin	0.104932	1.51237	0.5	0.253	1
Mrto4	0.104932	2.20425	0.375	0.177	1
Psmd1	0.105065	0.607457	0.75	0.747	1
Spg21	0.105536	0.66518	0.875	0.671	1
Il1rl2	0.105553	-1.5542	0.125	0.405	1
Ufd1	0.105866	-1.01815	0.125	0.418	1
L3mbtl3	0.105875	0.718818	0.625	0.278	1
Klhl5	0.106199	1.01838	0.625	0.342	1
Purb	0.106248	0.780219	0.75	0.709	1
Atxn2	0.10642	1.14084	0.875	0.633	1
Gnas	0.106843	0.575399	1	0.975	1
Anxa6	0.107051	-1.8255	0.125	0.405	1
Ranbp9	0.107163	-1.21978	0.25	0.519	1
Trim65	0.107273	1.49643	0.375	0.152	1
Tnc	0.10742	0.431937	0.875	0.797	1
Unc93a	0.107663	0.925269	0.375	0.139	1
Efcab14	0.107669	-0.783682	0.25	0.595	1
Tshz1	0.107953	-1.39666	0.25	0.506	1
Bdkrb2	0.108453	1.71882	0.375	0.177	1
Uqcrh	0.108514	-0.446768	1	1	1
Cic	0.108656	1.24489	0.5	0.241	1
Esrp2	0.108659	1.1883	0.5	0.241	1
Etfb	0.108666	0.89939	0.875	0.608	1
Apex2	0.108694	1.4107	0.5	0.266	1
Net1	0.108919	-1.05377	0.125	0.468	1
Luc7l	0.108935	1.07348	0.75	0.43	1
Mgat5	0.109042	0.75946	0.625	0.354	1
Ogfod1	0.109096	-1.08854	0	0.253	1
Atp6v0a1	0.109224	-1.01126	0.75	0.861	1
Map3k20	0.109488	0.981853	0.625	0.342	1
Psmf1	0.109589	1.1745	0.625	0.316	1
Slc7a6os	0.109652	1.39689	0.375	0.139	1
9030624G23Rik	0.109652	1.39689	0.375	0.139	1
Thoc6	0.109652	1.39689	0.375	0.139	1
Rgs9	0.109664	1.21632	0.375	0.139	1
Hspe1-rs1	0.109701	1.62571	0.375	0.152	1
Poglut2	0.10973	2.08139	0.25	0.076	1
Ctbs	0.10973	2.08139	0.25	0.076	1
Nmnat1	0.10973	2.08139	0.25	0.076	1
Tigar	0.10973	2.08139	0.25	0.076	1
Gpr19	0.10973	2.08139	0.25	0.076	1
Map3k10	0.10973	2.08139	0.25	0.076	1
Gm32031	0.10973	2.08139	0.25	0.076	1
Bckdk	0.10973	2.08139	0.25	0.076	1
Acad8	0.10973	2.08139	0.25	0.076	1
Tirap	0.10973	2.08139	0.25	0.076	1
Cd276	0.10973	2.08139	0.25	0.076	1
Kpna2	0.10973	2.08139	0.25	0.076	1
Srp54c	0.10973	2.08139	0.25	0.076	1
Abt1	0.10973	2.08139	0.25	0.076	1
Zmiz1os1	0.10973	2.08139	0.25	0.076	1
Thtpa	0.10973	2.08139	0.25	0.076	1
D17H6S53E	0.10973	2.08139	0.25	0.076	1
Trip10	0.10973	2.08139	0.25	0.076	1
Epb41l4b	0.109784	0.888743	0.75	0.443	1
Fzd1	0.109869	1.30378	0.5	0.291	1
Snhg6	0.109973	-1.12621	0.625	0.747	1
D630003M21Rik	0.110144	1.39689	0.25	0.076	1
Ppp1r9a	0.110221	2.13386	0.25	0.076	1
Rasa1	0.11033	1.15939	0.625	0.544	1
Il12a	0.110387	0.825733	0.375	0.139	1
Clec2g	0.110562	1.51237	0.625	0.329	1
Kctd12	0.110602	0.377781	0.875	0.595	1
Kmt2b	0.110644	-1.28118	0	0.253	1
Blzf1	0.110653	-1.39666	0	0.253	1
Rfc2	0.110653	-1.65042	0	0.253	1
Ccm2	0.110653	-1.39666	0	0.253	1
Dync1h1	0.110666	0.814396	0.75	0.747	1
Rps5	0.110696	0.376665	1	0.962	1
Crebl2	0.110752	1.24489	0.5	0.228	1
Copb2	0.110772	0.597512	1	0.608	1
Stat1	0.110785	-2.25081	0.5	0.696	1
Rnf187	0.110921	1.71882	0.5	0.253	1
Gtf2h1	0.111038	-1.34008	0	0.253	1
Med7	0.111056	-1.39666	0	0.253	1
Kif1c	0.111056	-1.39666	0	0.253	1
Slc12a7	0.111056	-1.60311	0	0.253	1
Ap3m1	0.111056	-1.39666	0	0.253	1
Plekha8	0.111065	-1.5542	0	0.253	1
Acot9	0.111065	-1.60311	0	0.253	1
Kiz	0.111068	-1.86614	0	0.253	1
Mysm1	0.111249	-1.21978	0.125	0.405	1
Wipi2	0.111402	-1.45111	0	0.253	1
Dhx32	0.111402	-1.45111	0	0.253	1
Rnft1	0.111402	-1.45111	0	0.253	1
Slc25a20	0.11142	-1.60311	0	0.253	1
Zswim8	0.111689	-1.50357	0	0.253	1
Stam	0.111717	-1.5542	0	0.253	1
1700088E04Rik	0.11172	-1.65042	0	0.253	1
Cdipt	0.111838	0.938131	0.75	0.481	1
8030451A03Rik	0.111992	0.718818	0.625	0.278	1
Itprid2	0.111992	-2.15565	0	0.253	1
Tstd2	0.111992	-1.69622	0	0.253	1
Grhl3	0.11201	-1.94415	0	0.253	1
Inhbb	0.112019	-2.18807	0	0.253	1
Pan2	0.112092	-1.60311	0	0.253	1
Slc4a7	0.112201	-1.90567	0	0.253	1
Fip1l1	0.112212	0.943033	0.75	0.633	1
Fam98a	0.11227	0.738996	0.75	0.418	1
Hjurp	0.11229	2.04075	0.5	0.266	1
Rps7	0.112441	0.332668	1	1	1
Selenbp1	0.112446	-2.94415	0	0.253	1
Ccr7	0.112458	-2.88604	0	0.253	1
Lrpprc	0.112564	-2.12248	0	0.253	1
Las1l	0.112597	1.38624	0.5	0.278	1
Dync1i1	0.1127	-2.69622	0	0.253	1
Krt23	0.112848	-3.23538	0	0.253	1
Plekha6	0.1129	-2.74061	0	0.253	1
Cct2	0.112907	0.761887	0.875	0.848	1
Tspan1	0.112939	-3.85609	0	0.253	1
Cdkn2d	0.112955	1.81835	0.375	0.165	1
Tspyl5	0.112965	2.94121	0.25	0.089	1
Baz2a	0.113209	0.870821	0.875	0.544	1
Gpx3	0.113405	-2.53332	0.125	0.43	1
St8sia2	0.113486	1.84435	0.25	0.076	1
Tspan31	0.113507	0.740845	0.875	0.544	1
Thoc2	0.11352	0.671513	0.875	0.722	1
Calm1	0.113946	0.448516	1	0.924	1
Med10	0.113986	1.03076	0.875	0.709	1
Hadhb	0.113996	-1.28118	0.25	0.506	1
Scoc	0.114177	0.901682	0.625	0.304	1
Senp5	0.114245	0.75946	0.5	0.215	1
Mrtfb	0.114298	1.04744	0.625	0.329	1
Lncppara	0.114302	1.84435	0.5	0.266	1
Lncpint	0.114662	-1.06079	0.125	0.468	1
Ube2l6	0.114688	-2.18807	0.125	0.392	1
Jpt1	0.114716	0.561277	0.875	0.709	1
Sh3bp5	0.115234	0.467279	0.875	0.557	1
Pdcd11	0.115385	-1.08854	0.125	0.405	1
Sh3glb2	0.115571	1.24489	0.5	0.241	1
Stk17b	0.115603	1.21632	0.5	0.253	1
Rnf111	0.115837	-1.42414	0.125	0.392	1
Nfia	0.115897	1.12217	1	0.911	1
Tma7	0.115931	0.657418	0.875	0.962	1
Uhrf1bp1l	0.116073	1.60334	0.375	0.152	1
Nit2	0.116073	1.60334	0.375	0.152	1
Mrpl17	0.116137	0.863208	0.75	0.506	1
Smad1	0.116295	0.73674	0.875	0.797	1
Rnf149	0.116587	1.71882	0.25	0.076	1
4933439K11Rik	0.116587	1.88874	0.25	0.076	1
1700056E22Rik	0.116587	1.88874	0.25	0.076	1
Gpsm1	0.116587	1.88874	0.25	0.076	1
Trim46	0.116587	1.88874	0.25	0.076	1
Exo5	0.116587	1.88874	0.25	0.076	1
Ap5z1	0.116587	1.88874	0.25	0.076	1
Fam3c	0.116587	1.88874	0.25	0.076	1
Gm32742	0.116587	1.30378	0.25	0.076	1
Gm15563	0.116587	1.88874	0.25	0.076	1
Gm31793	0.116587	1.88874	0.25	0.076	1
Unc119	0.116587	1.88874	0.25	0.076	1
Npb	0.116587	1.71882	0.25	0.076	1
Grk6	0.116587	1.71882	0.25	0.076	1
Ttc38	0.116587	1.88874	0.25	0.076	1
Adcy5	0.116587	1.71882	0.25	0.076	1
Dubr	0.116587	1.88874	0.25	0.076	1
Mcrip2	0.116587	1.88874	0.25	0.076	1
Sac3d1	0.116587	1.71882	0.25	0.076	1
Asrgl1	0.116587	1.08139	0.25	0.076	1
Alg13	0.116587	1.42931	0.25	0.076	1
Rnf4	0.116786	-1.06545	0.25	0.506	1
Cnmd	0.116886	1.21632	0.25	0.076	1
Pcdh9	0.116933	1.1883	0.25	0.076	1
Wars2	0.117512	1.08139	0.5	0.228	1
Arhgef16	0.117708	1.04075	0.5	0.215	1
Bclaf3	0.117754	1.21632	0.375	0.139	1
Atpaf2	0.117767	0.981853	0.375	0.139	1
Yaf2	0.117894	-0.981621	0.125	0.405	1
Cul3	0.118074	0.289975	1	0.747	1
Gramd3	0.118103	-1.92504	0.125	0.392	1
Cbfa2t2	0.118387	0.825733	0.625	0.304	1
Nmt1	0.118413	0.627478	0.75	0.949	1
Psme4	0.118469	0.551218	1	0.81	1
Rogdi	0.118721	-0.734354	0.375	0.658	1
Lims1	0.118884	0.637288	1	0.848	1
Rps6	0.118896	0.39009	1	0.987	1
Far1	0.119238	0.686028	0.875	0.722	1
Hint3	0.119286	-1.19447	0.5	0.646	1
Arhgap8	0.119337	0.780219	0.75	0.354	1
Clybl	0.119424	-1.15565	0.5	0.633	1
Cyfip1	0.119496	-0.746845	0.5	0.722	1
Wdr33	0.119663	0.581315	1	0.57	1
Mkrn2os	0.119783	-1.92504	0.125	0.392	1
Acsl3	0.119798	0.853119	0.75	0.772	1
Asap2	0.119923	0.80128	0.75	0.43	1
Tab3	0.12021	1.45578	0.375	0.152	1
Pnmal2	0.120344	1.26425	0.625	0.38	1
Trpm6	0.120352	0.780219	0.25	0.076	1
Cacna1e	0.120386	1.22578	0.25	0.076	1
Plppr1	0.120386	1.4107	0.25	0.076	1
Msln	0.120387	-2.00607	0.25	0.544	1
Zmpste24	0.12084	1.35625	0.5	0.241	1
Ranbp1	0.120848	0.692346	0.875	0.608	1
Lemd2	0.120991	1.71882	0.375	0.165	1
Snx15	0.120991	1.71882	0.375	0.165	1
Stard7	0.121128	-1.36864	0.125	0.392	1
Katna1	0.121128	-1.5542	0.125	0.392	1
Ano6	0.12122	0.844349	0.625	0.304	1
Cd9	0.121536	0.370895	0.875	0.646	1
Lipg	0.12173	0.659925	0.5	0.241	1
Ascc2	0.121789	-1.08854	0	0.241	1
Ermard	0.121789	-1.15565	0	0.241	1
Mreg	0.121964	0.624842	0.875	0.899	1
Gtf2h5	0.12209	-0.671972	0.75	0.873	1
Insig2	0.122119	-1.09994	0.375	0.62	1
Pgpep1	0.122135	0.883449	0.875	0.544	1
Vps29	0.122264	1.04505	0.75	0.481	1
Adgrl3	0.122279	0.336948	0.625	0.316	1
Ubxn8	0.122295	-1.21978	0	0.241	1
Grhpr	0.122417	1.39689	0.5	0.266	1
Calr	0.122701	0.366193	1	0.987	1
Tmem87b	0.122741	-1.28118	0	0.241	1
Mfsd12	0.122741	-1.34008	0	0.241	1
Eif4ebp3	0.122744	-1.45111	0	0.241	1
Oxa1l	0.122765	1.16628	0.5	0.228	1
Sel1l2	0.122796	2.30378	0.25	0.089	1
Vcp	0.122899	0.380949	1	0.962	1
Ccdc171	0.122924	1.10215	0.375	0.152	1
Swap70	0.12305	0.919117	0.75	0.557	1
Bet1	0.123051	1.24489	0.625	0.43	1
Ftl1-ps1	0.123127	-1.34008	0	0.241	1
Tm7sf3	0.123134	-1.50357	0	0.241	1
Aarsd1	0.123137	-1.50357	0	0.241	1
Srsf11	0.123201	0.868395	0.875	0.709	1
Pptc7	0.123421	-1.34008	0	0.241	1
Stat2	0.12348	-2.01815	0	0.241	1
Tprgl	0.123494	0.930322	0.75	0.443	1
Wdr5	0.123714	1.71882	0.25	0.076	1
Zfyve28	0.123714	1.71882	0.25	0.076	1
Mmab	0.123714	1.71882	0.25	0.076	1
Sgsm2	0.123714	1.71882	0.25	0.076	1
Zfp369	0.123714	1.71882	0.25	0.076	1
Arl2	0.123714	1.71882	0.25	0.076	1
5033403H07Rik	0.123721	1.30378	0.25	0.076	1
Far2	0.123721	1.1883	0.25	0.076	1
Alox8	0.123721	1.30378	0.25	0.076	1
Cdk7	0.123754	-1.5542	0	0.241	1
Afap1	0.12377	-1.60311	0	0.241	1
Rnf121	0.12377	-1.65042	0	0.241	1
Tnfsf13	0.12377	-1.69622	0	0.241	1
Tlcd2	0.12377	-1.69622	0	0.241	1
Cep112	0.12377	-1.65042	0	0.241	1
Rpl14	0.123801	0.406944	1	0.975	1
Chst1	0.123834	0.640816	0.375	0.139	1
Basp1	0.123869	-2.261	0.125	0.392	1
Sltm	0.123919	0.463561	1	0.823	1
Tmem184a	0.123929	-1.50357	0	0.241	1
Prap1	0.123932	-0.977505	0.25	0.076	1
Irgm1	0.123937	-2.80474	0.125	0.38	1
Apaf1	0.123986	0.895696	0.75	0.443	1
Arl4c	0.124028	-1.86614	0	0.241	1
Taf4b	0.124031	-2.39666	0	0.241	1
Trim24	0.12405	-1.19872	0.25	0.494	1
Atp8b1	0.124314	-1.69622	0	0.241	1
Galnt3	0.124364	-1.78368	0	0.241	1
Eps8	0.124406	-2.28118	0	0.241	1
Ube2q1	0.124514	1.16628	0.625	0.367	1
Taf5l	0.124518	1.49643	0.375	0.152	1
Pcsk7	0.124518	1.49643	0.375	0.152	1
Frmd8	0.124518	0.981853	0.375	0.152	1
Ldb1	0.124518	1.49643	0.375	0.152	1
Maged2	0.124518	1.49643	0.375	0.152	1
Tpx2	0.124522	-2.52911	0	0.241	1
Phlda1	0.124555	-2.25081	0	0.241	1
Gm6209	0.124558	-2.57886	0	0.241	1
Igtp	0.124591	-4.26607	0	0.241	1
Cfap299	0.12467	-2.98162	0	0.241	1
Grem1	0.124699	-2.34008	0	0.241	1
Pappa	0.124703	-2.36864	0	0.241	1
Tanc2	0.124895	-2.38738	0.125	0.405	1
Hmgcr	0.125033	1.35949	0.625	0.582	1
Zfp771	0.125112	1.13386	0.625	0.38	1
Serpina3g	0.125548	0.683194	0.75	0.43	1
Fcho2	0.125708	-0.451107	0.25	0.595	1
Il11ra1	0.125725	0.825733	0.875	0.722	1
Hnrnph2	0.125824	0.767728	0.75	0.443	1
Adamts2	0.12598	1.30378	0.375	0.152	1
Gmeb1	0.126183	0.981853	0.625	0.329	1
Eif1	0.126233	0.349095	1	1	1
Tmsb15b2	0.126266	0.844349	0.375	0.139	1
Sf3a3	0.126784	1.15694	0.5	0.253	1
Ube2a	0.126967	0.888743	0.625	0.304	1
Fam76a	0.126969	1.34958	0.5	0.266	1
Rin2	0.126992	0.693727	0.875	0.557	1
Cdc40	0.127213	-1.261	0.25	0.481	1
Cep164	0.127621	0.818354	0.5	0.215	1
Ugdh	0.12763	-0.129179	0.5	0.215	1
Ctnnd2	0.127855	0.245833	1	0.797	1
Dtx3	0.127865	-1.39666	0.25	0.494	1
BC004004	0.127891	-1.13362	0.25	0.494	1
Gm4951	0.127948	-2.89262	0.125	0.392	1
Kdm7a	0.128089	0.595961	0.75	0.519	1
Hsp90b1	0.128277	0.399827	1	1	1
Anp32a	0.128297	1.19944	0.5	0.266	1
Rara	0.128898	1.08877	0.75	0.43	1
Fabp4	0.1289	0.609263	1	0.608	1
Rbm17	0.128921	1.09079	0.625	0.392	1
Arhgef10l	0.129138	1.06277	0.75	0.519	1
Dnlz	0.129162	-1.01815	0.125	0.392	1
Abcd3	0.129179	-1.15565	0.25	0.532	1
Slc39a1	0.129293	1.09079	0.625	0.392	1
D030068K23Rik	0.129308	2.34685	0.375	0.203	1
Ddhd2	0.129387	1.62571	0.375	0.165	1
Ercc4	0.129387	1.62571	0.375	0.165	1
G3bp2	0.12961	0.753584	0.75	0.582	1
Cnot6	0.130249	-1.06545	0.25	0.506	1
Jup	0.130259	-1.40588	0.375	0.595	1
Slk	0.130635	0.684871	0.625	0.329	1
Yipf1	0.130738	-0.687999	0.625	0.747	1
Eif4ebp1	0.131049	0.911463	0.625	0.316	1
Lrp12	0.131115	1.56682	0.25	0.076	1
1810009A15Rik	0.131115	1.56682	0.25	0.076	1
Ndnf	0.131136	1.30378	0.25	0.076	1
Glul	0.131143	-0.155651	0.25	0.076	1
Cc2d2a	0.131143	1.1883	0.25	0.076	1
Klk1b1	0.131143	1.1883	0.25	0.076	1
Dgkk	0.131262	-0.102212	0.25	0.076	1
Rilpl2	0.131347	-1.5542	0.125	0.38	1
Rab5if	0.131744	0.513704	1	0.57	1
Tmx1	0.131766	-1.45111	0.25	0.494	1
St13	0.13185	0.338885	1	0.848	1
Rps10	0.13192	0.358594	1	1	1
Cnn3	0.13193	0.550421	0.875	0.835	1
Map7	0.132112	0.834295	0.75	0.443	1
Cdk13	0.132296	0.809016	0.875	0.671	1
Cnp	0.132344	0.682292	0.75	0.443	1
Mrps16	0.132545	0.80553	0.75	0.671	1
Nabp2	0.132558	0.80128	0.75	0.43	1
Trip11	0.132772	-0.974204	0.5	0.646	1
Fxyd6	0.132901	2.30378	0.25	0.089	1
Mphosph10	0.132993	0.925269	0.5	0.228	1
2410002F23Rik	0.133352	1.39689	0.375	0.152	1
Cep44	0.133352	1.39689	0.375	0.152	1
Larp6	0.133352	1.39689	0.375	0.152	1
Ercc6	0.133352	1.39689	0.375	0.152	1
Rhot2	0.133352	1.39689	0.375	0.152	1
Mthfd2l	0.133357	1.21632	0.375	0.152	1
Sufu	0.133357	1.30378	0.375	0.152	1
2010007H06Rik	0.133363	0.844349	0.25	0.089	1
Dleu2	0.133387	0.640816	0.875	0.544	1
Neat1	0.133425	-1.1792	0.875	0.975	1
Rps25	0.133709	0.327442	1	1	1
Fndc7	0.134431	-1.94415	0.375	0.557	1
Exoc4	0.134449	0.962744	0.875	0.835	1
Mrfap1	0.134819	0.475261	0.875	0.848	1
B3galnt2	0.134845	1.20425	0.5	0.253	1
Alkbh2	0.134995	-1.01815	0	0.228	1
Mkrn2	0.134995	-1.01815	0	0.228	1
AA467197	0.135043	-3.34296	0.5	0.582	1
Tmem248	0.135116	-1.15565	0.25	0.494	1
Gm43251	0.135309	1.64082	0.375	0.165	1
Nbas	0.135316	-1.28118	0.25	0.494	1
Tulp4	0.135379	1.16628	0.625	0.392	1
Tent5c	0.135481	-1.08854	0	0.228	1
Gm39469	0.135481	-1.08854	0	0.228	1
Rdh14	0.135481	-1.08854	0	0.228	1
Mrpl16	0.135481	-1.08854	0	0.228	1
5430405H02Rik	0.135484	-1.15565	0	0.228	1
Mtmr2	0.135484	-1.15565	0	0.228	1
Lrp4	0.135808	0.694972	0.625	0.329	1
Fam98c	0.135902	-1.15565	0	0.228	1
Zfp961	0.135902	-1.15565	0	0.228	1
Usp20	0.135912	-1.21978	0	0.228	1
Mettl25	0.135912	-1.21978	0	0.228	1
Tmem170b	0.135912	-1.21978	0	0.228	1
Sharpin	0.135912	-1.21978	0	0.228	1
Aldh7a1	0.135912	-1.21978	0	0.228	1
Dnajc12	0.135925	0.75946	0.375	0.165	1
Surf4	0.13608	-0.733309	0.75	0.823	1
Pink1	0.136257	-1.21978	0	0.228	1
Aimp2	0.136257	-1.21978	0	0.228	1
Rmdn3	0.136279	-1.28118	0	0.228	1
Tmub2	0.136279	-1.28118	0	0.228	1
Exd2	0.136279	-1.34008	0	0.228	1
Atxn3	0.136279	-1.28118	0	0.228	1
Med4	0.136279	-1.28118	0	0.228	1
Cep192	0.136279	-1.74061	0	0.228	1
Sbf1	0.136286	-1.34008	0	0.228	1
C2cd2	0.13629	-1.50357	0	0.228	1
Sncg	0.136416	0.514619	0.75	0.443	1
Idh3g	0.13647	0.825733	0.625	0.304	1
Ebp	0.136532	0.718818	0.625	0.316	1
Rufy1	0.136584	-1.34008	0	0.228	1
Trap1	0.136602	-1.39666	0	0.228	1
Uqcc1	0.136606	-1.5542	0	0.228	1
Manba	0.136606	-1.65042	0	0.228	1
2510009E07Rik	0.136613	-1.60311	0	0.228	1
S100a5	0.136707	2.94121	0.25	0.089	1
Nupl2	0.136707	2.45578	0.25	0.089	1
Tbc1d7	0.136774	-1.34008	0	0.228	1
Atrx	0.136912	-0.955781	0.75	0.835	1
Anxa3	0.137011	-1.45111	0	0.228	1
Slc45a3	0.137015	3.30378	0.125	0.025	1
Fam163b	0.137015	3.71882	0.125	0.025	1
Dbh	0.137015	3.30378	0.125	0.025	1
Hgfac	0.137015	3.30378	0.125	0.025	1
Abcb9	0.137015	3.71882	0.125	0.025	1
Tmem132b	0.137015	3.71882	0.125	0.025	1
Stx1a	0.137015	4.30378	0.125	0.025	1
Slc6a16	0.137015	3.30378	0.125	0.025	1
Fam149a	0.137015	3.30378	0.125	0.025	1
Gm10706	0.137015	3.30378	0.125	0.025	1
Elavl3	0.137015	5.41926	0.125	0.025	1
P4htm	0.137015	3.30378	0.125	0.025	1
Slc17a8	0.137015	4.71882	0.125	0.025	1
Angel1	0.137015	3.30378	0.125	0.025	1
Kcnk10	0.137015	3.30378	0.125	0.025	1
Ranbp3l	0.137015	3.30378	0.125	0.025	1
Krt79	0.137015	4.30378	0.125	0.025	1
Hoxc9	0.137015	3.30378	0.125	0.025	1
Rmi2	0.137015	3.30378	0.125	0.025	1
Il21	0.137033	3.88874	0.125	0.025	1
Gm13052	0.137033	3.62571	0.125	0.025	1
Itpkc	0.137033	4.11114	0.125	0.025	1
Ifnl3	0.137033	4.76321	0.125	0.025	1
Vstm2b	0.137033	4.11114	0.125	0.025	1
Th	0.137033	3.30378	0.125	0.025	1
Nxph3	0.137033	3.62571	0.125	0.025	1
Gsdmc2	0.137033	4.15178	0.125	0.025	1
1700001K23Rik	0.137033	3.62571	0.125	0.025	1
Il1rapl2	0.137033	3.90785	0.125	0.025	1
Api5	0.137058	1.23339	0.625	0.405	1
Slc35b2	0.137061	-1.25081	0.125	0.38	1
Plin2	0.137061	-1.69622	0	0.228	1
Cntrl	0.137097	-1.65042	0	0.228	1
Ube4b	0.137113	0.953284	0.75	0.633	1
Ephx2	0.137133	-1.5542	0	0.228	1
Ifi44	0.137259	-1.98162	0	0.228	1
Sult2b1	0.137259	-1.65042	0	0.228	1
Arsg	0.137284	-1.74061	0	0.228	1
Sulf1	0.137291	-1.8255	0	0.228	1
Map2k3	0.137291	-1.60311	0	0.228	1
Acot13	0.137303	0.771286	0.75	0.544	1
Kank1	0.13742	-1.90567	0	0.228	1
Atp8a1	0.137424	-2.45111	0	0.228	1
Gm10165	0.137472	0.696623	0.75	0.506	1
Parp14	0.137477	-2.76231	0	0.228	1
Papolg	0.137549	-2.21978	0	0.228	1
Hs6st3	0.137553	-2.80474	0	0.228	1
Slc6a4	0.137563	-1.90567	0	0.228	1
Kcnj6	0.137639	0.858996	0.375	0.152	1
Spats2	0.137766	0.718818	0.75	0.456	1
Lypd8	0.137796	-4.24311	0	0.228	1
Abca13	0.137886	-2.99084	0.125	0.367	1
Gm20186	0.138033	0.870821	0.5	0.215	1
Mrpl27	0.138089	0.82985	0.75	0.443	1
Hspa4l	0.13809	-1.26607	0.25	0.519	1
Atp6v1a	0.138195	-0.706203	0.625	0.785	1
Usp8	0.138318	-1.06079	0.375	0.608	1
Eif3m	0.138508	0.587574	1	0.684	1
Synpo2	0.138833	0.872731	0.75	0.506	1
Cdr2	0.138837	1.30378	0.25	0.076	1
A630089N07Rik	0.138837	1.1883	0.25	0.076	1
Frk	0.138859	1.08139	0.25	0.076	1
4933434E20Rik	0.139037	-1.25081	0.125	0.38	1
Snx27	0.139045	-1.36864	0.125	0.38	1
Pigx	0.13905	-1.25081	0.125	0.38	1
Rpl7a	0.13905	0.385031	1	0.987	1
Dhdds	0.13923	0.684871	0.75	0.392	1
Tmem135	0.139341	1.46728	0.5	0.266	1
Arl6	0.139551	1.05585	0.5	0.253	1
Smarcad1	0.139684	1.05585	0.625	0.392	1
Myo5b	0.139808	-2.10561	0.125	0.367	1
Mtm1	0.139809	1.13386	0.5	0.253	1
Cd24a	0.140046	0.751484	0.875	0.696	1
Ttc30a1	0.140406	2.13386	0.25	0.089	1
Gm48765	0.140406	2.13386	0.25	0.089	1
Pgls	0.140456	0.584963	0.875	0.785	1
Tubb6	0.140548	2.42931	0.25	0.089	1
Etl4	0.140562	0.55204	1	0.797	1
Crnkl1	0.140889	1.10215	0.625	0.367	1
Plcl2	0.140925	-1.36864	0.125	0.38	1
Mdp1	0.14111	0.749192	0.75	0.418	1
Selenof	0.141133	0.470891	1	0.772	1
Tada2a	0.141353	1.56682	0.375	0.165	1
Man1b1	0.141366	1.42931	0.5	0.278	1
Ercc6l2	0.141398	1.51951	0.5	0.291	1
Apobec1	0.141546	-1.21978	0.25	0.532	1
H2-D1	0.141589	-0.562953	1	1	1
Rpl19	0.141651	0.389511	1	1	1
Armc8	0.141774	0.383215	0.75	0.367	1
Efna5	0.141799	0.513704	0.875	0.557	1
Psmd5	0.141815	1.01427	0.625	0.367	1
Zfand1	0.141852	1.4107	0.5	0.266	1
Fntb	0.141917	-1.8255	0.125	0.367	1
Camk2d	0.141947	-1.88604	0.125	0.367	1
Gm37245	0.141961	0.614482	0.625	0.329	1
Klf7	0.142008	0.780219	0.5	0.253	1
Ubr3	0.142011	-1.0325	0.375	0.608	1
Vim	0.142067	0.619283	0.625	0.354	1
Eny2	0.14215	0.644271	1	0.684	1
Pspc1	0.142448	-1.01815	0.125	0.38	1
Rab10	0.142516	0.432767	1	0.747	1
Ddx49	0.142582	1.30378	0.375	0.152	1
B3gat2	0.142595	1.21632	0.375	0.152	1
Zmym6	0.142595	1.13386	0.375	0.152	1
Rab3d	0.142595	1.21632	0.375	0.152	1
Iqcb1	0.142595	1.13386	0.375	0.152	1
Txndc9	0.14263	0.733032	1	0.658	1
Bik	0.142653	-1.12248	0.125	0.38	1
Cope	0.142716	0.981853	0.875	0.608	1
Dph5	0.142798	-1.78368	0.25	0.443	1
Uty	0.142869	-0.96568	0.375	0.646	1
Celf1	0.142903	0.753584	0.75	0.671	1
Ckap4	0.14299	0.775402	0.75	0.43	1
Marcks	0.143163	0.503255	1	0.899	1
Psma4	0.143172	0.441284	1	0.886	1
Gm26871	0.143258	2.88874	0.125	0.025	1
Ncmap	0.143258	2.88874	0.125	0.025	1
Gm44127	0.143258	2.88874	0.125	0.025	1
Igdcc3	0.143258	2.88874	0.125	0.025	1
Gpr150	0.143258	2.88874	0.125	0.025	1
Sec14l5	0.143258	2.88874	0.125	0.025	1
Gm50232	0.143258	2.88874	0.125	0.025	1
Htr2c	0.143258	2.88874	0.125	0.025	1
Shb	0.143283	0.548893	0.75	0.392	1
Tmem70	0.143383	-1.58699	0.25	0.481	1
Snhg20	0.143761	0.981853	0.5	0.228	1
Mrps10	0.143761	0.981853	0.5	0.228	1
Nsun2	0.14378	0.870821	0.5	0.228	1
Malat1	0.143857	-0.650071	1	1	1
Acly	0.143909	0.753584	0.875	0.532	1
Ndufb5	0.14418	-0.51	1	0.848	1
Ide	0.144213	-1.04672	0.25	0.57	1
Chmp1a	0.144341	-1.08854	0.125	0.38	1
Mea1	0.144341	-1.01815	0.125	0.38	1
Ppme1	0.144395	-1.08854	0.125	0.38	1
Med30	0.144589	0.863208	0.875	0.557	1
Dnpep	0.144667	0.659925	0.625	0.329	1
Gspt1	0.144675	0.925269	0.75	0.747	1
Rragc	0.145109	-0.866144	0.125	0.43	1
Tex2	0.145206	0.496426	0.5	0.228	1
Pex16	0.145382	-0.42414	0.125	0.456	1
Grb7	0.145866	1.11114	0.5	0.278	1
Pex2	0.146033	-0.944147	0.125	0.38	1
Pelp1	0.146747	1.06674	0.5	0.266	1
Kcnq3	0.14678	1.28862	0.625	0.494	1
Pea15a	0.146821	-1.50357	0.25	0.468	1
Hmgcs1	0.147005	1.44364	0.875	0.582	1
Arntl	0.147143	1.21632	0.5	0.266	1
Cd44	0.147243	0.718818	0.5	0.241	1
Eml6	0.147294	-1.28118	0.25	0.481	1
Tfam	0.147578	1.54889	0.5	0.266	1
Rpsa	0.147614	0.393919	1	0.975	1
Pcyt1a	0.147803	-1.39666	0.125	0.38	1
Btbd11	0.147864	1.0162	0.75	0.62	1
Smarcc1	0.147995	0.649777	0.875	0.658	1
Sdk2	0.148166	1.98185	0.25	0.089	1
Tmc4	0.148196	0.877516	0.625	0.367	1
Poldip3	0.148202	1.09433	0.625	0.354	1
Nppc	0.148203	3.92527	0.25	0.101	1
Isg15	0.148312	-1.662	0.25	0.519	1
Rreb1	0.148342	-0.9939	0.625	0.658	1
Chst8	0.14844	-1.52911	0.125	0.367	1
Acta2	0.148544	1.49643	0.375	0.165	1
Acat1	0.148559	0.57586	0.75	0.506	1
Mapk9	0.148731	0.981853	0.5	0.241	1
Serpinb7	0.148756	1.49643	0.375	0.177	1
Mtfmt	0.148848	-0.866144	0	0.215	1
Nipsnap2	0.148904	1.09079	0.625	0.405	1
Naxe	0.148975	0.462478	1	0.62	1
Hmgn1	0.149226	0.813034	0.875	0.709	1
Leng1	0.14929	0.844349	0.625	0.316	1
Zbtb43	0.149381	-0.944147	0	0.215	1
Dnajc30	0.149381	-0.944147	0	0.215	1
Pold3	0.149381	-1.01815	0	0.215	1
Hsd3b7	0.149381	-1.01815	0	0.215	1
Gna11	0.149381	-1.01815	0	0.215	1
Capn1	0.149381	-0.944147	0	0.215	1
Anp32b	0.149398	0.488813	0.875	0.861	1
4930444P10Rik	0.149661	2.56682	0.125	0.025	1
Gm29107	0.149661	2.71882	0.125	0.025	1
Gm20646	0.149661	2.71882	0.125	0.025	1
Gm29488	0.149661	2.71882	0.125	0.025	1
Ddx59	0.149661	2.71882	0.125	0.025	1
Fmo1	0.149661	2.71882	0.125	0.025	1
Gm37982	0.149661	2.71882	0.125	0.025	1
Gm38155	0.149661	2.71882	0.125	0.025	1
Ttll11	0.149661	2.71882	0.125	0.025	1
Ptgs1	0.149661	2.71882	0.125	0.025	1
Nr6a1os	0.149661	2.71882	0.125	0.025	1
Zeb2os	0.149661	2.71882	0.125	0.025	1
Gm14033	0.149661	2.71882	0.125	0.025	1
Gm13572	0.149661	2.71882	0.125	0.025	1
Klhl23	0.149661	2.71882	0.125	0.025	1
Gm14199	0.149661	2.71882	0.125	0.025	1
Slc12a5	0.149661	2.71882	0.125	0.025	1
Mir124-2hg	0.149661	2.71882	0.125	0.025	1
1700064H15Rik	0.149661	2.71882	0.125	0.025	1
Spry1	0.149661	2.71882	0.125	0.025	1
Gm36569	0.149661	2.71882	0.125	0.025	1
Chrnb2	0.149661	2.71882	0.125	0.025	1
Gm17690	0.149661	2.71882	0.125	0.025	1
9530097N15Rik	0.149661	2.71882	0.125	0.025	1
Kcnd3	0.149661	2.71882	0.125	0.025	1
C130013H08Rik	0.149661	2.71882	0.125	0.025	1
Gm6602	0.149661	2.71882	0.125	0.025	1
Gm17167	0.149661	2.71882	0.125	0.025	1
Fam221b	0.149661	2.71882	0.125	0.025	1
Ermap	0.149661	2.71882	0.125	0.025	1
Mfsd2a	0.149661	2.71882	0.125	0.025	1
Gm12976	0.149661	2.71882	0.125	0.025	1
E330017L17Rik	0.149661	2.71882	0.125	0.025	1
Ifnlr1	0.149661	2.71882	0.125	0.025	1
Gm13008	0.149661	2.71882	0.125	0.025	1
Ankrd65	0.149661	2.71882	0.125	0.025	1
Gm9903	0.149661	2.71882	0.125	0.025	1
Gm42670	0.149661	2.71882	0.125	0.025	1
Ksr2	0.149661	2.71882	0.125	0.025	1
Nsun5	0.149661	2.71882	0.125	0.025	1
Hoxa3	0.149661	2.71882	0.125	0.025	1
Gm42889	0.149661	2.71882	0.125	0.025	1
Atoh8	0.149661	2.71882	0.125	0.025	1
Hmces	0.149661	2.71882	0.125	0.025	1
Gm43126	0.149661	2.71882	0.125	0.025	1
Phldb3	0.149661	2.71882	0.125	0.025	1
Cd177	0.149661	2.71882	0.125	0.025	1
Zfp146	0.149661	2.71882	0.125	0.025	1
Gm34121	0.149661	2.71882	0.125	0.025	1
Sh3gl3	0.149661	2.71882	0.125	0.025	1
Xndc1	0.149661	2.71882	0.125	0.025	1
Pth	0.149661	2.71882	0.125	0.025	1
Otoa	0.149661	2.71882	0.125	0.025	1
Zfp689	0.149661	2.71882	0.125	0.025	1
Gm14372	0.149661	2.71882	0.125	0.025	1
Xkr5	0.149661	2.71882	0.125	0.025	1
Gm9908	0.149661	2.71882	0.125	0.025	1
Gm17435	0.149661	2.71882	0.125	0.025	1
Zfp90	0.149661	2.71882	0.125	0.025	1
Gm26511	0.149661	2.71882	0.125	0.025	1
Swsap1	0.149661	2.71882	0.125	0.025	1
Gm47232	0.149661	2.71882	0.125	0.025	1
Gm10684	0.149661	2.71882	0.125	0.025	1
Gm48855	0.149661	2.71882	0.125	0.025	1
Ube2cbp	0.149661	2.71882	0.125	0.025	1
Gm36485	0.149661	2.71882	0.125	0.025	1
Zfp651	0.149661	2.71882	0.125	0.025	1
Gm20470	0.149661	2.71882	0.125	0.025	1
Gm48724	0.149661	2.71882	0.125	0.025	1
Msl3l2	0.149661	2.71882	0.125	0.025	1
Vsir	0.149661	2.71882	0.125	0.025	1
Pald1	0.149661	2.71882	0.125	0.025	1
A930033H14Rik	0.149661	2.71882	0.125	0.025	1
Gstt4	0.149661	2.71882	0.125	0.025	1
Gm29093	0.149661	2.71882	0.125	0.025	1
Gm3055	0.149661	2.71882	0.125	0.025	1
Gm47101	0.149661	2.71882	0.125	0.025	1
Gm47438	0.149661	2.71882	0.125	0.025	1
Tmem198b	0.149661	2.71882	0.125	0.025	1
Gm11999	0.149661	2.71882	0.125	0.025	1
Gm12243	0.149661	2.71882	0.125	0.025	1
Cntrob	0.149661	2.71882	0.125	0.025	1
Sat2	0.149661	2.71882	0.125	0.025	1
Gm12320	0.149661	2.71882	0.125	0.025	1
Gm53	0.149661	2.71882	0.125	0.025	1
Qrich2	0.149661	2.71882	0.125	0.025	1
Tk1	0.149661	2.71882	0.125	0.025	1
Rptoros	0.149661	2.71882	0.125	0.025	1
Gm11767	0.149661	2.71882	0.125	0.025	1
4921511I17Rik	0.149661	2.71882	0.125	0.025	1
Klf11	0.149661	2.71882	0.125	0.025	1
Gm47371	0.149661	2.71882	0.125	0.025	1
Akap5	0.149661	2.71882	0.125	0.025	1
6530401F13Rik	0.149661	2.71882	0.125	0.025	1
Map3k9	0.149661	2.71882	0.125	0.025	1
Gm26571	0.149661	2.71882	0.125	0.025	1
Bdkrb1	0.149661	2.71882	0.125	0.025	1
B830012L14Rik	0.149661	2.71882	0.125	0.025	1
Gm11273	0.149661	2.71882	0.125	0.025	1
Gm11292	0.149661	2.71882	0.125	0.025	1
Aldh5a1	0.149661	2.71882	0.125	0.025	1
9330162012Rik	0.149661	2.71882	0.125	0.025	1
Gm11361	0.149661	2.71882	0.125	0.025	1
Zfp455	0.149661	2.71882	0.125	0.025	1
1700023H06Rik	0.149661	2.71882	0.125	0.025	1
Gm5086	0.149661	2.71882	0.125	0.025	1
Gm17160	0.149661	2.71882	0.125	0.025	1
Sgtb	0.149661	2.71882	0.125	0.025	1
Gm30054	0.149661	2.71882	0.125	0.025	1
Phf7	0.149661	2.71882	0.125	0.025	1
Gm16973	0.149661	2.71882	0.125	0.025	1
Kcnrg	0.149661	2.71882	0.125	0.025	1
Gm27010	0.149661	2.71882	0.125	0.025	1
Fbxo16	0.149661	2.71882	0.125	0.025	1
Cdh6	0.149661	2.71882	0.125	0.025	1
Peg13	0.149661	2.71882	0.125	0.025	1
Cdc42ep1	0.149661	2.71882	0.125	0.025	1
Wnt7b	0.149661	2.71882	0.125	0.025	1
Gm36026	0.149661	2.71882	0.125	0.025	1
Hoxc11	0.149661	2.71882	0.125	0.025	1
Gm15983	0.149661	2.71882	0.125	0.025	1
Gm16892	0.149661	2.71882	0.125	0.025	1
Gm3435	0.149661	2.71882	0.125	0.025	1
Capn11	0.149661	2.71882	0.125	0.025	1
1810073O08Rik	0.149661	2.71882	0.125	0.025	1
Gm36279	0.149661	2.71882	0.125	0.025	1
Gm36037	0.149661	2.71882	0.125	0.025	1
Trim36	0.149661	2.71882	0.125	0.025	1
Lbhd1	0.149661	2.71882	0.125	0.025	1
Gm50321	0.149661	2.71882	0.125	0.025	1
Tmem255a	0.149661	2.71882	0.125	0.025	1
Nap1l3	0.149661	2.71882	0.125	0.025	1
Foxa2	0.149736	1.30378	0.125	0.025	1
Hpd	0.149736	1.81835	0.125	0.025	1
Ntn4	0.149736	2.71882	0.125	0.025	1
Grhl1	0.149765	0.334154	0.5	0.215	1
Msmo1	0.149846	1.21358	0.625	0.468	1
Rabif	0.149847	-1.01815	0	0.215	1
Pnpla6	0.149847	-1.01815	0	0.215	1
Plekhm1	0.149847	-1.01815	0	0.215	1
Timm29	0.149847	1.62571	0.375	0.177	1
Pwp1	0.149847	1.80128	0.375	0.177	1
Gm46367	0.149847	1.62571	0.375	0.177	1
Nudt7	0.149851	-1.15565	0	0.215	1
Cuta	0.149936	0.82985	0.875	0.544	1
Zbp1	0.150036	-1.89262	0.25	0.456	1
Ltv1	0.150247	-1.08854	0	0.215	1
Zfp622	0.150247	-1.08854	0	0.215	1
Snap29	0.150247	-1.08854	0	0.215	1
Chchd4	0.150258	-1.21978	0	0.215	1
Dedd2	0.150258	-1.15565	0	0.215	1
Hps1	0.150258	-1.15565	0	0.215	1
Efcab2	0.150262	-1.65042	0	0.215	1
Gm26542	0.150426	1.1883	0.375	0.165	1
Pik3ca	0.150441	-0.769468	0.375	0.646	1
Ssr1	0.150566	0.571977	0.875	0.582	1
Pdik1l	0.150602	-1.21978	0	0.215	1
Mon1a	0.150602	-1.21978	0	0.215	1
Ilvbl	0.150602	-1.21978	0	0.215	1
Cd79b	0.150602	-1.69622	0	0.215	1
Gch1	0.150602	-1.45111	0	0.215	1
Srd5a3	0.15061	-1.28118	0	0.215	1
Rsph9	0.150614	-1.69622	0	0.215	1
Lpgat1	0.150626	0.757292	0.75	0.443	1
Klf12	0.150634	0.681344	0.75	0.468	1
Esrp1	0.150703	-0.82175	0.625	0.797	1
Fam122b	0.150704	-2	0.125	0.367	1
Oard1	0.150753	0.844349	0.625	0.354	1
Gm11110	0.150845	-1.21978	0	0.215	1
Zfp992	0.150884	-1.28118	0	0.215	1
Cog8	0.150884	-1.34008	0	0.215	1
Noct	0.150903	-1.34008	0	0.215	1
Mcph1	0.150907	-1.69622	0	0.215	1
Cenpq	0.150907	-1.45111	0	0.215	1
Hccs	0.150907	-1.39666	0	0.215	1
Dsc2	0.150981	0.261961	0.875	0.557	1
Zfp280d	0.15104	0.705521	0.75	0.57	1
Setd7	0.151044	-1.28118	0	0.215	1
BC016579	0.151141	-1.45111	0	0.215	1
Slc29a3	0.151149	-1.45111	0	0.215	1
Slc13a2os	0.151161	-1.5542	0	0.215	1
Itga1	0.151161	-1.60311	0	0.215	1
Gsto1	0.151173	-1.65042	0	0.215	1
Ppp3cc	0.151313	-1.45111	0	0.215	1
Nrp2	0.151376	-2.28118	0	0.215	1
Arhgap29	0.151383	-2.21978	0	0.215	1
Hdhd3	0.151434	-1.5542	0	0.215	1
Sec61a2	0.151489	-1.60311	0	0.215	1
Deptor	0.151528	-1.90567	0	0.215	1
Mep1a	0.151547	-1.90567	0	0.215	1
Ptprm	0.151551	-2.15565	0	0.215	1
Aldoc	0.151555	-2.34008	0	0.215	1
Rpl8	0.151573	0.270358	1	1	1
Cyp4v3	0.151629	-1.90567	0	0.215	1
Kcnk6	0.151642	0.961389	0.75	0.494	1
C2cd5	0.151657	-2.01815	0	0.215	1
Cyyr1	0.151758	-1.94415	0	0.215	1
Tcp1	0.151772	-0.676041	0.5	0.722	1
Arid5b	0.151792	0.5349	0.75	0.671	1
Sun1	0.151901	0.531191	0.625	0.304	1
Lypd2	0.151918	-3.07126	0	0.215	1
Ecm1	0.151925	-3.54171	0	0.215	1
Timp2	0.151964	-3.6735	0	0.215	1
Cnot3	0.152004	1.00261	0.75	0.519	1
Dph3	0.152057	0.687109	0.75	0.595	1
Phykpl	0.152125	1.60334	0.25	0.089	1
Morf4l1	0.152145	0.32289	1	0.987	1
Slc9a3r1	0.152191	0.914214	0.75	0.722	1
Bbs4	0.152214	1.21632	0.375	0.152	1
Braf	0.152217	0.603341	0.875	0.608	1
Rab11fip3	0.15224	1.05585	0.375	0.152	1
Wdr77	0.152249	1.05585	0.375	0.152	1
Ankmy2	0.152249	1.05585	0.375	0.152	1
1300017J02Rik	0.152253	0.780219	0.375	0.152	1
Cbx6	0.152289	1.06674	0.5	0.253	1
Mrps5	0.15253	0.521626	0.875	0.797	1
Cln5	0.152538	-1.18807	0.125	0.367	1
Evi5	0.152546	-1.21978	0.125	0.367	1
Plbd2	0.152743	-1.39666	0.125	0.367	1
Erc1	0.152746	-1.47758	0.125	0.367	1
Phf2	0.15284	1.15694	0.5	0.266	1
Stk3	0.153012	1.03529	0.625	0.418	1
Ifi30	0.153331	-1.27176	0.875	0.924	1
Srsf4	0.153482	0.877516	0.625	0.392	1
Rtf1	0.153502	0.566815	0.875	0.633	1
Gins4	0.153524	1.30378	0.375	0.165	1
Slc25a16	0.153535	1.30378	0.5	0.304	1
Aplp2	0.153563	0.410419	1	0.962	1
Tmem41b	0.153679	0.718818	0.625	0.38	1
Smpdl3a	0.153979	-0.755113	0.5	0.848	1
Bbx	0.154059	-1.45111	0.25	0.456	1
Stx6	0.154331	0.718818	0.75	0.62	1
Tm2d1	0.154421	-0.771507	0.5	0.734	1
Nrg1	0.154511	-1.45004	0.625	0.747	1
Stoml2	0.154609	-1.12248	0.125	0.367	1
Stau1	0.154697	-1.15565	0.125	0.367	1
Ilf2	0.155089	0.767728	0.5	0.228	1
Mdn1	0.155138	-0.155651	0.5	0.228	1
St5	0.155206	0.390891	1	0.899	1
Gpx6	0.155272	-0.122484	0.25	0.076	1
Lingo1	0.155281	0.832475	0.625	0.405	1
Atraid	0.155311	1.14624	0.625	0.43	1
Cpsf2	0.155373	0.981853	0.625	0.367	1
Epb41l2	0.155408	1.59329	0.5	0.342	1
Coprs	0.15615	1.60334	0.25	0.089	1
Dlgap2	0.156346	1.46728	0.25	0.089	1
Chrna1	0.156396	2.30378	0.125	0.025	1
Duox2	0.156396	2.30378	0.125	0.025	1
Tox2	0.156396	1.98185	0.125	0.025	1
Zfp970	0.156396	2.30378	0.125	0.025	1
Ntng1	0.156396	1.71882	0.125	0.025	1
2010110G14Rik	0.156396	2.30378	0.125	0.025	1
Asb17	0.156396	2.30378	0.125	0.025	1
Stra6l	0.156396	2.30378	0.125	0.025	1
Tent5b	0.156396	1.98185	0.125	0.025	1
Cnpy1	0.156396	2.30378	0.125	0.025	1
Sh3tc1	0.156396	1.98185	0.125	0.025	1
Mblac1	0.156396	2.30378	0.125	0.025	1
Stard13	0.156396	1.49643	0.125	0.025	1
Slc23a4	0.156396	2.30378	0.125	0.025	1
A930016O22Rik	0.156396	1.98185	0.125	0.025	1
Hmx3	0.156396	2.30378	0.125	0.025	1
Ifitm6	0.156396	0.981853	0.125	0.025	1
Fcor	0.156396	2.30378	0.125	0.025	1
Vstm5	0.156396	2.30378	0.125	0.025	1
Gm47156	0.156396	2.30378	0.125	0.025	1
Gm33543	0.156396	1.98185	0.125	0.025	1
E2f7	0.156396	1.49643	0.125	0.025	1
Tekt1	0.156396	1.13386	0.125	0.025	1
Gm49700	0.156396	2.30378	0.125	0.025	1
Gm4756	0.156396	1.98185	0.125	0.025	1
Riox1	0.156396	2.30378	0.125	0.025	1
Gm48623	0.156396	2.30378	0.125	0.025	1
Neurog1	0.156396	1.71882	0.125	0.025	1
Cdk20	0.156396	2.30378	0.125	0.025	1
1700084F23Rik	0.156396	2.30378	0.125	0.025	1
Irx2	0.156396	2.30378	0.125	0.025	1
Mef2c	0.156396	2.30378	0.125	0.025	1
A430090L17Rik	0.156396	2.30378	0.125	0.025	1
Cdkn3	0.156396	1.98185	0.125	0.025	1
Olfr287	0.156396	1.71882	0.125	0.025	1
Nlrc3	0.156396	1.98185	0.125	0.025	1
Gm49518	0.156396	2.30378	0.125	0.025	1
Olig1	0.156396	1.30378	0.125	0.025	1
Pnldc1	0.156396	2.30378	0.125	0.025	1
Gm26510	0.156396	2.30378	0.125	0.025	1
Vit	0.156396	1.49643	0.125	0.025	1
Cdkl4	0.156396	2.30378	0.125	0.025	1
Gnal	0.156396	1.98185	0.125	0.025	1
4930546C10Rik	0.156396	1.98185	0.125	0.025	1
Gab3	0.156396	2.30378	0.125	0.025	1
Gnl1	0.156411	1.4107	0.5	0.278	1
Fam192a	0.1566	1.17825	0.625	0.38	1
Dido1	0.156649	-1.08854	0.125	0.367	1
Abca3	0.156818	-1.18807	0.125	0.367	1
Abhd16a	0.156818	-1.21978	0.125	0.367	1
H2afz	0.156895	0.509204	1	0.924	1
Creld2	0.157139	-1.21279	0.5	0.696	1
Slc25a4	0.157422	0.443184	0.875	0.848	1
Ptpn3	0.157475	0.905231	0.75	0.456	1
Pcbd2	0.157584	0.704743	0.875	0.608	1
Cep350	0.157944	-0.830075	0.625	0.709	1
Htatsf1	0.157947	1.09433	0.625	0.38	1
Fndc3b	0.158222	0.388173	0.625	0.367	1
Gm37768	0.158496	1.30378	0.375	0.165	1
Eif2b3	0.158496	1.30378	0.375	0.165	1
Gm15564	0.158496	1.39689	0.375	0.165	1
Tead3	0.158496	1.30378	0.375	0.165	1
Gabarap	0.158662	0.3015	1	1	1
Max	0.158866	1.25939	0.5	0.291	1
Psmc5	0.158878	0.66437	0.75	0.544	1
Fam204a	0.158884	-1.15565	0.125	0.367	1
Atp6ap2	0.159053	-0.783682	0.25	0.532	1
Npm1	0.159083	0.502412	1	0.949	1
Sec22b	0.159302	0.834295	0.625	0.481	1
Gtpbp4	0.159329	-1.13362	0.25	0.481	1
Ogt	0.159407	0.54194	0.875	0.734	1
Bpifc	0.159425	0.244887	0.5	0.241	1
Atxn1	0.15949	-1.40588	0.25	0.519	1
Wsb2	0.159538	0.75946	0.625	0.329	1
Rpp38	0.159668	1.88874	0.25	0.089	1
Kat14	0.159668	1.88874	0.25	0.089	1
Gstm4	0.159668	1.88874	0.25	0.089	1
Fbxo44	0.159668	1.88874	0.25	0.089	1
B3galt6	0.159668	1.88874	0.25	0.089	1
Nupr1l	0.159668	1.88874	0.25	0.089	1
Spryd4	0.159668	1.88874	0.25	0.089	1
Polr3g	0.159668	1.88874	0.25	0.089	1
Serac1	0.159668	1.88874	0.25	0.089	1
Slc25a14	0.159668	1.88874	0.25	0.089	1
Bhlhb9	0.159668	1.88874	0.25	0.089	1
2610035D17Rik	0.159684	-1.30108	0.25	0.519	1
Arcn1	0.159853	0.470891	0.875	0.759	1
Spred1	0.159947	1.58757	0.375	0.19	1
Gmps	0.16017	1.42931	0.5	0.304	1
Tbl1xr1	0.160274	0.47781	1	0.709	1
Sdr9c7	0.160324	1.60334	0.25	0.089	1
Grk5	0.16038	0.488521	0.875	0.684	1
Brox	0.160403	0.870821	0.5	0.241	1
Dusp2	0.160426	1.71882	0.25	0.089	1
Rpl23a	0.160461	0.34679	1	0.987	1
Tmem65	0.160776	1.09433	0.5	0.266	1
Gstt2	0.16079	0.818354	0.75	0.43	1
Ncf1	0.160793	-1.58293	0.25	0.519	1
Alox12e	0.160975	0.95643	0.75	0.494	1
Fgd5	0.161121	0.47693	1	0.608	1
Letm1	0.161301	0.811928	0.625	0.354	1
Atp5k	0.161371	0.15129	1	0.962	1
Fam173a	0.161512	-0.783682	0.25	0.57	1
Selenoh	0.161831	0.697123	0.75	0.481	1
Myo1e	0.161879	-0.583745	0.375	0.696	1
Slc38a1	0.162243	-0.905673	0.5	0.734	1
Gm29051	0.16232	0.911463	0.375	0.152	1
Klhdc7a	0.162324	0.780219	0.375	0.152	1
Anks1b	0.162333	-0.451107	0.375	0.152	1
Rpl24	0.162579	0.314123	1	1	1
Bcl9l	0.162582	1.01838	0.625	0.367	1
Bvht	0.162716	1.37778	0.375	0.177	1
Sde2	0.162804	-0.944147	0.125	0.367	1
Ltn1	0.162804	-0.981621	0.125	0.367	1
Pbdc1	0.162804	-0.944147	0.125	0.367	1
Tecr	0.163263	0.632845	0.75	0.696	1
Tfpi	0.163299	1.49643	0.125	0.025	1
Spaca1	0.163299	1.98185	0.125	0.025	1
Fkbp10	0.163299	1.98185	0.125	0.025	1
Platr25	0.163299	1.98185	0.125	0.025	1
Ear6	0.163299	1.98185	0.125	0.025	1
Dner	0.163318	1.71882	0.125	0.025	1
Lrp2	0.163318	0.981853	0.125	0.025	1
Lce3b	0.163318	-0.866144	0.125	0.025	1
Antxr1	0.163318	0.981853	0.125	0.025	1
Gprc5d	0.163318	1.71882	0.125	0.025	1
Etv2	0.163318	0.981853	0.125	0.025	1
Pidd1	0.163318	1.49643	0.125	0.025	1
Stab2	0.163318	1.13386	0.125	0.025	1
Edil3	0.163318	1.13386	0.125	0.025	1
Fnta	0.163407	-1.15565	0.25	0.481	1
Chd7	0.163457	-1.19872	0.25	0.481	1
Eif2b4	0.16406	1.24489	0.625	0.405	1
Tpm1	0.164076	0.516189	0.75	0.722	1
Plxdc2	0.164386	1.80628	0.375	0.177	1
Dnmbp	0.164434	-1.31093	0.125	0.354	1
Cetn4	0.164525	1.49643	0.25	0.089	1
Dmac2	0.164538	-0.783682	0	0.203	1
Hs6st1	0.164575	-1.28118	0.125	0.354	1
Fam168a	0.164771	-0.944147	0.125	0.367	1
Cog6	0.164839	1.10215	0.5	0.253	1
Fra10ac1	0.164839	1.10215	0.5	0.253	1
Rpl11	0.164845	0.367374	1	1	1
Tvp23b	0.164926	1.00261	0.75	0.544	1
Eri1	0.16505	-0.866144	0	0.203	1
Rnf215	0.16505	-0.866144	0	0.203	1
Nol8	0.16505	-0.866144	0	0.203	1
Oxsm	0.16505	-0.866144	0	0.203	1
Mapkap1	0.165197	0.911463	0.75	0.608	1
Actr1b	0.165246	1.03076	0.5	0.241	1
Prune1	0.165494	-0.944147	0	0.203	1
Mill2	0.165494	-0.944147	0	0.203	1
8430429K09Rik	0.165494	-0.944147	0	0.203	1
Tubg1	0.165494	-0.944147	0	0.203	1
Ptch1	0.165494	-0.944147	0	0.203	1
Edrf1	0.165498	-1.01815	0	0.203	1
Dnaja4	0.165498	-1.01815	0	0.203	1
Acadvl	0.165498	-1.01815	0	0.203	1
Mis12	0.165498	-1.01815	0	0.203	1
Irak4	0.165498	-1.01815	0	0.203	1
Gm42477	0.165498	-1.01815	0	0.203	1
Bcl2a1b	0.165682	1.41543	0.625	0.468	1
5830444B04Rik	0.165868	-1.01815	0	0.203	1
Zbtb44	0.165868	-1.01815	0	0.203	1
Fam160b2	0.165868	-1.01815	0	0.203	1
Cxxc1	0.165868	-1.01815	0	0.203	1
Oprm1	0.165881	-1.15565	0	0.203	1
Mms19	0.165881	-1.08854	0	0.203	1
Tmem43	0.165885	-1.34008	0	0.203	1
Sipa1l1	0.166098	-1.13362	0.75	0.772	1
Snrnp40	0.166175	-1.08854	0	0.203	1
Eef1akmt2	0.1662	-1.15565	0	0.203	1
Thyn1	0.1662	-1.15565	0	0.203	1
Alg9	0.1662	-1.28118	0	0.203	1
Pcgf2	0.1662	-1.15565	0	0.203	1
Nudt13	0.1662	-1.21978	0	0.203	1
Zfp943	0.1662	-1.15565	0	0.203	1
Asb7	0.166209	-1.21978	0	0.203	1
Wdr19	0.166213	-1.50357	0	0.203	1
Strada	0.166213	-1.28118	0	0.203	1
Pinx1	0.166215	1.49643	0.375	0.19	1
Uap1	0.166349	-0.866144	0.375	0.658	1
Clip2	0.166413	-1.15565	0	0.203	1
Zfp398	0.166413	-1.15565	0	0.203	1
Lonrf1	0.166471	1.41926	0.5	0.278	1
Aph1c	0.166481	-1.39666	0	0.203	1
Sugct	0.166498	-3.03607	0	0.203	1
Fkbp9	0.166599	1.64082	0.375	0.177	1
Arhgef7	0.166602	-0.825502	0.125	0.367	1
Zfp952	0.166647	-1.28118	0	0.203	1
Hpgds	0.166689	-1.90567	0	0.203	1
Castor2	0.16671	-1.60311	0	0.203	1
Cdk1	0.166715	-1.60311	0	0.203	1
Tpcn1	0.166774	-1.34008	0	0.203	1
Ehbp1	0.166838	-1.45111	0	0.203	1
Tmem181a	0.166838	-1.86614	0	0.203	1
Mttp	0.166876	-1.50357	0	0.203	1
Zc3h12c	0.166986	-1.69622	0	0.203	1
Npnt	0.167016	1.24489	0.375	0.165	1
Irgm2	0.167058	-2.57886	0	0.203	1
Crtac1	0.167067	-2.62696	0	0.203	1
Cd55	0.167109	-2.52911	0	0.203	1
Clrn3	0.167135	-1.8255	0	0.203	1
Cdh9	0.167135	-2.39666	0	0.203	1
Plxna4	0.167181	-2.21978	0	0.203	1
Cd200	0.16722	-2.01815	0	0.203	1
Rps28	0.167236	0.310336	1	0.987	1
Rpl13	0.16724	0.294413	1	0.987	1
Atp8b4	0.167241	-2.08854	0	0.203	1
Hamp	0.167266	-3.23538	0	0.203	1
Ckb	0.167321	-3.13916	0	0.203	1
Adgrd1	0.167327	-1.62696	0.125	0.354	1
Car12	0.167334	-3.31093	0	0.203	1
Malrd1	0.167338	-3.56658	0	0.203	1
2210407C18Rik	0.167406	-5.32558	0	0.203	1
Phtf1	0.167586	0.39689	0.625	0.291	1
Slc39a11	0.167682	1.37304	0.625	0.405	1
Nfkbie	0.167755	0.659925	0.875	0.443	1
Grpel1	0.167875	0.877516	0.75	0.506	1
Ggh	0.16812	-1.66585	0.25	0.456	1
Rbbp4	0.168224	-0.740613	0.625	0.722	1
AI597479	0.168348	1.71882	0.25	0.089	1
Nif3l1	0.168348	1.71882	0.25	0.089	1
Acbd7	0.168348	1.71882	0.25	0.089	1
Nnat	0.168348	1.71882	0.25	0.089	1
Gm8797	0.168348	1.71882	0.25	0.089	1
Cptp	0.168348	1.71882	0.25	0.089	1
Ppfia3	0.168348	1.71882	0.25	0.089	1
Ankrd10	0.168348	1.71882	0.25	0.089	1
Smpd2	0.168348	1.71882	0.25	0.089	1
Dis3	0.168348	1.71882	0.25	0.089	1
Smug1	0.168348	1.71882	0.25	0.089	1
Fance	0.168348	1.71882	0.25	0.089	1
Vkorc1l1	0.168411	1.46728	0.5	0.291	1
Fam136a	0.16885	1.30378	0.375	0.165	1
Pwwp3b	0.16885	1.13386	0.375	0.165	1
Sumf1	0.168854	1.21632	0.375	0.165	1
Tmem138	0.168854	1.21632	0.375	0.165	1
Ptpn4	0.168886	0.216318	0.75	0.38	1
Il10rb	0.168888	0.753584	0.625	0.329	1
Hdac4	0.168968	0.780219	0.625	0.316	1
Rpl26	0.169384	0.244887	1	1	1
Rps18	0.169393	0.233391	1	0.975	1
Asl	0.169459	-0.60311	0.125	0.418	1
Tufm	0.169529	-1.21978	0.125	0.354	1
Pigk	0.169571	-1.31093	0.125	0.354	1
Ssh1	0.169598	-1.08854	0.125	0.392	1
Hmgb2	0.169726	0.857265	0.875	0.772	1
Chp1	0.169805	0.407617	0.75	0.418	1
Kin	0.169974	1.13386	0.5	0.266	1
Trappc8	0.17001	-0.718587	0.25	0.532	1
Fam135a	0.170301	0.519509	0.625	0.354	1
Fbxl17	0.170447	0.740845	0.75	0.797	1
Plp2	0.170678	0.698919	0.625	0.418	1
Prcp	0.170968	0.682292	0.75	0.481	1
Kdm6a	0.171095	0.782949	0.875	0.671	1
Serinc1	0.171305	0.692346	0.75	0.405	1
Ppib	0.171349	-0.545597	0.875	0.962	1
Gse1	0.171414	0.455784	0.875	0.709	1
Rbm22	0.171632	1.08139	0.625	0.43	1
Epb41l5	0.171726	-1.18807	0.125	0.354	1
Rnmt	0.171878	-1.15565	0.125	0.354	1
Cisd2	0.171995	1.08139	0.625	0.595	1
Mrc1	0.172009	-2.59104	0.125	0.342	1
Mapk14	0.17203	-1.8255	0.125	0.354	1
Pitpnc1	0.172096	1.07952	0.75	0.785	1
Pcyox1	0.172855	0.496426	0.375	0.152	1
Rer1	0.172894	0.856322	0.75	0.684	1
Wdr3	0.172922	1.37778	0.375	0.177	1
Pcbp1	0.173309	0.410696	1	0.924	1
Fer	0.173326	0.28883	0.25	0.557	1
Gm32856	0.173619	0.818354	0.375	0.165	1
Snx1	0.173633	0.509365	0.875	0.684	1
Fbxl7	0.173727	1.05002	0.625	0.342	1
Zfand3	0.17379	0.718818	0.75	0.696	1
Hdac8	0.173971	1.38624	0.5	0.266	1
Tjp3	0.173996	0.767728	0.625	0.405	1
Mt1	0.17409	-2.78467	1	0.975	1
Sema3c	0.174301	-1.28118	0.125	0.354	1
Naip2	0.174312	-1.28118	0.125	0.354	1
Jak1	0.174523	0.736966	1	0.861	1
Diaph2	0.175292	1.08139	0.625	0.544	1
Eif3i	0.175331	0.528487	1	0.646	1
Luc7l3	0.175511	0.496426	0.875	0.608	1
2810403D21Rik	0.175545	0.718818	0.5	0.266	1
Ddx5	0.175657	0.436069	1	1	1
Cwf19l2	0.175764	0.888743	0.625	0.43	1
Ccser2	0.175947	0.955326	0.875	0.797	1
Nipsnap3b	0.175963	1.26425	0.5	0.329	1
Ero1l	0.176029	-2.32558	0.625	0.734	1
Btbd10	0.176034	1.21632	0.5	0.291	1
Gtf2e2	0.17636	-0.974204	0.5	0.595	1
Mrpl10	0.176474	-1.01815	0.125	0.354	1
Anxa11	0.176534	-1.18807	0.125	0.354	1
Snrpn	0.176537	-1.31093	0.125	0.354	1
Selenoi	0.176605	-1.36864	0.125	0.354	1
Tmem250-ps	0.176751	1.25939	0.5	0.304	1
Trim7	0.17711	1.17133	0.5	0.367	1
Prps1	0.177125	1.04075	0.375	0.165	1
Cryzl1	0.17718	-0.944147	0.25	0.468	1
Tgfb2	0.177212	0.943885	0.625	0.329	1
Gm16685	0.177216	0.405278	0.875	0.696	1
Dhx34	0.177303	1.56682	0.25	0.089	1
Armc6	0.177303	1.56682	0.25	0.089	1
Rrp9	0.177303	1.56682	0.25	0.089	1
Gmpr2	0.177303	1.56682	0.25	0.089	1
4930556M19Rik	0.177303	1.56682	0.25	0.089	1
Nudt12	0.177303	1.56682	0.25	0.089	1
4933408B17Rik	0.177303	1.56682	0.25	0.089	1
1810024B03Rik	0.17731	1.42931	0.25	0.089	1
Zfp810	0.17731	1.30378	0.25	0.089	1
4930529K09Rik	0.17731	1.42931	0.25	0.089	1
Mppe1	0.17731	1.1883	0.25	0.089	1
Vps11	0.17738	1.04075	0.5	0.253	1
Alkbh8	0.177389	0.767728	0.5	0.253	1
Carmil3	0.177389	0.925269	0.5	0.253	1
Lrmda	0.177525	-1.14908	0.25	0.57	1
Cul5	0.177591	1.1485	0.625	0.405	1
Megf11	0.177621	1.21632	0.25	0.089	1
Scmh1	0.177645	-0.461754	0.125	0.43	1
Atp9b	0.177693	-1.37804	0.25	0.456	1
Skint8	0.177859	0.953284	0.5	0.253	1
Vcam1	0.177873	0.257088	1	0.696	1
Serpinb9	0.178094	-1.01011	0.25	0.608	1
Fas	0.178358	-1.35647	0.375	0.57	1
Dram2	0.178382	-0.800556	0.375	0.608	1
Rpl30	0.178623	0.286019	1	1	1
Rpl10	0.1787	0.305316	1	1	1
Timm44	0.178719	-0.944147	0.125	0.354	1
Cox16	0.178803	0.808086	0.875	0.722	1
Zdhhc18	0.178819	-1.08854	0.125	0.354	1
Mrpl37	0.178822	-1.05377	0.125	0.354	1
Atp6v0d1	0.179033	-0.740613	0.375	0.646	1
Kif5b	0.179309	0.399808	1	0.886	1
Mtch2	0.179333	0.631355	0.75	0.582	1
Hsd17b14	0.179609	1.21632	0.375	0.165	1
Acox3	0.179622	1.13386	0.375	0.165	1
Tmem120a	0.179622	0.981853	0.375	0.165	1
Pfkm	0.179622	0.911463	0.375	0.165	1
Tusc1	0.179626	0.844349	0.375	0.165	1
Pqlc2	0.179674	2.13386	0.25	0.101	1
Sh2b3	0.179674	2.13386	0.25	0.101	1
1700028E10Rik	0.179674	2.13386	0.25	0.101	1
Zfp553	0.179674	2.13386	0.25	0.101	1
Entpd6	0.179899	1.1745	0.5	0.266	1
Tspan33	0.179991	1.37778	0.375	0.177	1
Zfp182	0.179991	1.37778	0.375	0.177	1
Nedd4	0.180393	0.780219	0.875	0.835	1
Ate1	0.180605	1.16628	0.375	0.165	1
Adrb2	0.180905	0.80128	0.5	0.342	1
Stat5b	0.180928	-1.35918	0.25	0.443	1
Naga	0.18103	-1.36864	0.125	0.354	1
Ssu72	0.181071	0.529784	0.875	0.81	1
Snx10	0.181214	-0.616785	0.25	0.595	1
Dhrs7	0.181423	-0.944147	0.125	0.405	1
Galnt12	0.18163	-0.696219	0	0.19	1
Tmem170	0.18163	-0.696219	0	0.19	1
Ehmt1	0.181825	-0.825502	0.375	0.62	1
Pgm1	0.181899	0.603341	0.75	0.57	1
Cds2	0.181924	-0.918612	0.25	0.468	1
Tspan5	0.181946	0.804975	0.75	0.544	1
Arhgap44	0.18199	0.571065	0.75	0.557	1
Pafah1b1	0.18201	0.420477	1	0.899	1
Jund	0.182075	0.184042	1	0.899	1
Slc27a4	0.182118	-0.783682	0	0.19	1
Slc25a25	0.182118	-0.783682	0	0.19	1
Hmgcl	0.182118	-0.783682	0	0.19	1
Kctd10	0.182118	-0.783682	0	0.19	1
Kat8	0.182118	-0.783682	0	0.19	1
Rfx1	0.182118	-0.783682	0	0.19	1
Axin2	0.182118	-0.866144	0	0.19	1
Tmc6	0.182118	-0.783682	0	0.19	1
Cybc1	0.182118	-0.783682	0	0.19	1
Rfc4	0.182118	-0.783682	0	0.19	1
Trmt10c	0.182118	-0.783682	0	0.19	1
Ralgps2	0.182203	-1.52911	0.125	0.342	1
Nfkb2	0.182227	0.70044	0.75	0.734	1
Leng8	0.182444	-1.15565	0.25	0.456	1
R3hdm1	0.182487	0.391837	1	0.709	1
Ttc4	0.182536	-0.866144	0	0.19	1
Zcchc14	0.182536	-0.866144	0	0.19	1
Ostm1	0.182536	-0.866144	0	0.19	1
Tnk1	0.182536	-0.866144	0	0.19	1
Ghdc	0.182536	-0.866144	0	0.19	1
Neu1	0.182536	-0.866144	0	0.19	1
1110012L19Rik	0.182536	-0.866144	0	0.19	1
Cep170	0.18254	-0.944147	0	0.19	1
Tom1	0.18254	-1.08854	0	0.19	1
Kif19a	0.18254	-0.944147	0	0.19	1
Dock5	0.18254	-1.01815	0	0.19	1
Nlrc5	0.182685	-1.50357	0.125	0.342	1
Mllt11	0.182882	1.11114	0.5	0.266	1
H2-Ke6	0.182883	-0.944147	0	0.19	1
Exosc1	0.182883	-0.944147	0	0.19	1
Tmem35b	0.182897	-1.01815	0	0.19	1
D930016D06Rik	0.182897	-1.08854	0	0.19	1
Krr1	0.182897	-1.15565	0	0.19	1
Fdxr	0.182897	-1.01815	0	0.19	1
Pkp3	0.183189	-1.21978	0	0.19	1
Ccdc93	0.183198	-1.15565	0	0.19	1
Zfp788	0.183198	-1.15565	0	0.19	1
Thoc1	0.1832	-0.866144	0.125	0.354	1
Lrrc28	0.183203	-1.34008	0	0.19	1
Serpinh1	0.183203	-1.39666	0	0.19	1
Lclat1	0.183203	-1.21978	0	0.19	1
Insl6	0.183203	-1.45111	0	0.19	1
Ppp1r12a	0.183211	-0.759229	0.375	0.633	1
Myadm	0.183415	-1.34008	0	0.19	1
Sidt2	0.183415	-1.15565	0	0.19	1
Sptb	0.183415	-1.21978	0	0.19	1
Dcbld2	0.183439	-1.28118	0	0.19	1
Dcaf12l2	0.183443	-1.28118	0	0.19	1
Gm11724	0.183452	-1.45111	0	0.19	1
Plxnd1	0.183457	-1.5542	0	0.19	1
Carnmt1	0.183457	-1.5542	0	0.19	1
Krba1	0.183513	0.981853	0.375	0.177	1
Arl14ep	0.183577	-1.21978	0	0.19	1
Rpl27a	0.183583	0.294436	1	1	1
Mavs	0.183647	-1.45111	0	0.19	1
Tspan15	0.183661	-1.74061	0	0.19	1
Lrfn2	0.183818	-1.8255	0	0.19	1
Polr1c	0.183868	-1.60311	0	0.19	1
Olfm1	0.183956	-2.28118	0	0.19	1
Smtnl1	0.183956	-3.15565	0	0.19	1
Fut2	0.183993	-1.74061	0	0.19	1
Trdn	0.184012	-2.25081	0	0.19	1
Upp1	0.184058	-3.10561	0	0.19	1
Pdzd8	0.184176	1.54889	0.375	0.215	1
Muc13	0.184178	-3.26607	0	0.19	1
Ang4	0.184196	-4.56658	0	0.19	1
Apoc2	0.184205	-5.64166	0	0.19	1
Gal	0.184205	-5.85357	0	0.19	1
Sbk1	0.184256	2.30378	0.25	0.101	1
Tomm6	0.184346	0.41301	1	0.975	1
Il15ra	0.184414	0.566815	0.875	0.582	1
Sorcs1	0.184552	-2.38272	0.125	0.329	1
Fbxo9	0.184675	1.11114	0.5	0.291	1
Uck2	0.184717	0.844349	0.625	0.342	1
Fuz	0.184844	1.39689	0.375	0.177	1
Slbp	0.184862	1.41626	0.5	0.304	1
Eif5b	0.185123	0.325154	1	0.937	1
Ralgapa1	0.185133	0.467279	0.75	0.696	1
Ssna1	0.185355	-0.749331	0.25	0.519	1
Dgcr6	0.18539	1.94121	0.375	0.19	1
Arl6ip4	0.185461	0.818354	0.5	0.241	1
Fry	0.18568	0.342951	0.75	0.481	1
Rpl36a	0.185699	0.362674	1	1	1
Sec22a	0.185825	0.946229	0.625	0.367	1
Ift46	0.186131	0.825733	0.625	0.342	1
Edf1	0.186263	0.307885	1	0.924	1
Nt5c	0.186308	1.23339	0.5	0.291	1
Slain2	0.186408	-0.845966	0.25	0.506	1
Nsfl1c	0.186467	-0.839177	0.25	0.468	1
Tbc1d2	0.186556	1.30378	0.25	0.089	1
Oscp1	0.186556	0.981853	0.25	0.089	1
Bid	0.186556	1.30378	0.25	0.089	1
Arpp21	0.186556	1.1883	0.25	0.089	1
Polr2e	0.186557	-0.892616	0.25	0.468	1
Lage3	0.186558	1.25939	0.5	0.304	1
Pip5k1a	0.186679	-0.918612	0.25	0.456	1
Ndufa5	0.186785	0.315854	1	0.924	1
Acadsb	0.186959	0.911463	0.625	0.354	1
Parp11	0.187021	1.35625	0.375	0.19	1
Gm49708	0.187056	1.12056	0.625	0.38	1
Atp5b	0.18709	0.369484	1	1	1
Kmt2d	0.187458	-0.783682	0.125	0.354	1
Zzz3	0.187697	0.573388	0.875	0.595	1
Rnaseh2b	0.187792	0.581315	0.875	0.62	1
Pank1	0.187951	0.981853	0.375	0.165	1
Vdr	0.188013	-1.45111	0.125	0.342	1
Il2ra	0.188073	0.169925	0.5	0.253	1
Socs4	0.188461	1.011	0.625	0.405	1
Pnisr	0.188498	-0.624326	0.375	0.722	1
Atf1	0.188547	0.981853	0.5	0.266	1
Nsd2	0.188551	0.934547	0.5	0.266	1
Zfp932	0.188676	1.98185	0.25	0.101	1
Rnf135	0.188676	1.98185	0.25	0.101	1
Cinp	0.188676	1.98185	0.25	0.101	1
Sqle	0.18875	0.744813	0.875	0.595	1
Uxt	0.188807	0.718818	0.625	0.329	1
Zfp157	0.18886	2.16628	0.25	0.101	1
Batf	0.18886	2.6517	0.25	0.101	1
Rcan1	0.18886	2.16628	0.25	0.101	1
Llgl2	0.189015	1.09433	0.5	0.316	1
Psmd8	0.189118	-0.953607	0.625	0.734	1
Ing4	0.189683	1.03076	0.5	0.278	1
Dut	0.190237	1.30378	0.375	0.19	1
Snx18	0.190432	1.4107	0.375	0.19	1
Scamp2	0.190445	0.640816	0.75	0.747	1
Fbxl20	0.190507	-1.15565	0.125	0.342	1
Cnep1r1	0.19051	0.818354	0.5	0.253	1
Gm49336	0.19052	0.818354	0.5	0.253	1
Cdh4	0.190561	1.1883	0.625	0.418	1
Actn1	0.190581	-1.3136	0.625	0.734	1
Kars	0.190653	0.753584	0.625	0.367	1
Rpgr	0.190813	0.981853	0.375	0.165	1
Cdc23	0.190817	0.911463	0.375	0.165	1
Snx4	0.19092	1.34958	0.5	0.278	1
Psmc2	0.191002	-0.850025	0.375	0.595	1
Gtf2f1	0.191152	-0.673499	0.25	0.519	1
Zmiz2	0.191247	-0.305028	0.5	0.709	1
Scpep1	0.191255	-0.886044	0.375	0.557	1
Tmem208	0.191302	-1.04199	0.25	0.468	1
Szrd1	0.191321	1.13386	0.5	0.291	1
Cdc34	0.191418	0.981853	0.625	0.392	1
Phb2	0.19158	-0.866144	0.25	0.456	1
Ints3	0.191711	0.75946	0.5	0.266	1
Snap23	0.191932	0.659925	0.75	0.43	1
Psmd14	0.192066	0.571065	0.875	0.633	1
Gnptg	0.192172	-1.01815	0.25	0.456	1
Phf5a	0.192177	0.434365	1	0.582	1
Srp19	0.19218	-0.567705	0.75	0.797	1
Slc36a1	0.192521	1.49643	0.375	0.203	1
Ap4s1	0.192904	-1.01815	0.125	0.342	1
Ilrun	0.193013	0.353821	1	0.506	1
Abcc1	0.193029	-0.830075	0.5	0.709	1
Sox4	0.193082	0.712504	0.75	0.633	1
Tmub1	0.193187	1.84435	0.25	0.101	1
Gnb1l	0.193187	1.71882	0.25	0.101	1
Cacna1h	0.193187	1.71882	0.25	0.101	1
Wars	0.193203	-1.8255	0.125	0.342	1
Lrp10	0.193771	-0.800556	0.375	0.582	1
Nampt	0.193772	0.271032	1	0.873	1
Nfxl1	0.194052	0.811928	0.625	0.38	1
Cnot10	0.194432	1.01838	0.5	0.291	1
Gm37233	0.194493	1.23339	0.375	0.177	1
Ccnjl	0.194562	0.39689	0.375	0.177	1
Dapp1	0.194847	-1.23227	0.375	0.544	1
Slc25a1	0.195186	0.897788	0.625	0.367	1
Asxl2	0.19534	-0.626957	0.375	0.658	1
Csmd2	0.195547	0.429312	0.375	0.165	1
Hk1	0.195799	-1.50357	0.125	0.342	1
Sec31a	0.195889	0.468592	1	0.759	1
Fam217b	0.196045	1.30378	0.25	0.089	1
Samd4	0.196088	1.1883	0.25	0.089	1
Nsun7	0.19611	0.718818	0.25	0.089	1
Bace2	0.19611	0.80128	0.25	0.089	1
Ly6c2	0.19622	0.80128	0.25	0.089	1
Rsph3a	0.196285	1.30378	0.375	0.177	1
Tmem150c	0.196882	0.496426	0.75	0.392	1
Tm9sf2	0.196892	0.4458	0.875	0.848	1
Phf3	0.196917	-0.619051	0.25	0.57	1
Gns	0.197053	-1.35918	0.25	0.443	1
Abcf1	0.19712	0.574428	0.75	0.684	1
Atp5f1	0.197706	-0.470065	1	0.975	1
Ccl21a	0.197774	3.27061	0.5	0.367	1
Mrps14	0.197775	0.929385	0.75	0.722	1
Prickle1	0.197957	1.94121	0.25	0.101	1
Lamp1	0.197972	-0.798366	0.875	0.949	1
Ccn1	0.198084	1.92527	0.25	0.101	1
Slc2a13	0.198184	2.78022	0.25	0.101	1
Itgav	0.198199	-0.981621	0.25	0.544	1
S100a11	0.198225	0.719892	1	1	1
Uba7	0.198317	-1.12248	0.125	0.342	1
Cadps2	0.198325	0.653527	0.75	0.494	1
Ralb	0.198358	0.697123	0.75	0.481	1
Trappc4	0.198502	0.611903	0.75	0.532	1
Spcs1	0.198609	0.435025	0.875	0.81	1
Slc17a5	0.198718	-0.207181	0.125	0.405	1
Cdcp1	0.19882	-0.969238	0.75	0.734	1
Oasl2	0.198865	-1.37178	0.5	0.658	1
Papss2	0.198916	-1.16871	0.375	0.57	1
Ppard	0.199149	0.877516	0.625	0.354	1
Fasn	0.199178	1.02367	0.5	0.266	1
Snhg15	0.199626	1.23339	0.375	0.19	1
Parg	0.199868	-0.634819	0.125	0.392	1
Son	0.200214	0.329166	1	0.975	1
Aar2	0.200257	-0.60311	0	0.177	1
Fbxl19	0.200257	-0.60311	0	0.177	1
Tnk2	0.200257	-0.60311	0	0.177	1
Ctbp1	0.200296	1.17825	0.625	0.418	1
Sin3a	0.200396	1.21632	0.5	0.278	1
Med29	0.200406	0.566815	0.625	0.342	1
Ifitm3	0.200642	1.01971	1	0.962	1
Ndufaf1	0.200717	-0.696219	0	0.177	1
Nelfcd	0.200717	-0.696219	0	0.177	1
Smim12	0.200717	-0.696219	0	0.177	1
Zfp865	0.200717	-0.696219	0	0.177	1
Pex11g	0.200717	-0.696219	0	0.177	1
Zfp866	0.200717	-0.696219	0	0.177	1
Sugp2	0.200717	-0.696219	0	0.177	1
Helb	0.200717	-0.696219	0	0.177	1
Zfp598	0.200717	-0.696219	0	0.177	1
Zbtb22	0.200717	-0.696219	0	0.177	1
Cchcr1	0.200717	-0.696219	0	0.177	1
Trmt61b	0.200717	-1.21978	0	0.177	1
Kpna3	0.200734	-0.544216	0.625	0.772	1
Orc4	0.200776	-0.905673	0.125	0.342	1
1810058I24Rik	0.200796	0.527677	0.875	0.722	1
Mrps17	0.20083	0.75946	0.75	0.494	1
Svbp	0.200911	1.67575	0.5	0.278	1
Dcaf17	0.201102	1.011	0.5	0.291	1
Fbxw5	0.201106	-0.783682	0	0.177	1
Ndufaf5	0.201106	-0.783682	0	0.177	1
Preb	0.201106	-0.783682	0	0.177	1
Nudt9	0.201106	-0.783682	0	0.177	1
Zfand2a	0.201106	-0.783682	0	0.177	1
Prmt7	0.201106	-0.783682	0	0.177	1
Wdr83	0.201111	-0.866144	0	0.177	1
Pdxk	0.201111	-0.866144	0	0.177	1
Coq10a	0.201111	-0.866144	0	0.177	1
Dnajc9	0.201111	-1.01815	0	0.177	1
Tbcc	0.201111	-0.866144	0	0.177	1
Cyld	0.201248	0.648429	0.875	0.582	1
Rhpn2	0.201424	-0.866144	0	0.177	1
Ctns	0.201424	-0.866144	0	0.177	1
Maff	0.201424	-0.866144	0	0.177	1
Ppt2	0.201424	-0.866144	0	0.177	1
Btf3l4	0.201439	-0.944147	0	0.177	1
Ppat	0.201439	-0.944147	0	0.177	1
Gm42456	0.201439	-0.944147	0	0.177	1
Mast3	0.201439	-1.01815	0	0.177	1
Wdr6	0.201439	-0.944147	0	0.177	1
Gm11613	0.201439	-0.944147	0	0.177	1
Add3	0.201439	-0.944147	0	0.177	1
Nup188	0.201444	-1.86614	0	0.177	1
Zbtb40	0.201671	-0.944147	0	0.177	1
Mrps27	0.201671	-0.944147	0	0.177	1
Cfb	0.201671	-0.944147	0	0.177	1
Slc25a10	0.201701	-1.01815	0	0.177	1
Fam83h	0.201701	-1.01815	0	0.177	1
Ing5	0.201711	-1.08854	0	0.177	1
Sema3e	0.201716	-1.60311	0	0.177	1
Cdc42ep4	0.201716	-1.28118	0	0.177	1
Chdh	0.201716	-1.28118	0	0.177	1
Dgcr8	0.201716	-1.21978	0	0.177	1
Pnrc2	0.201778	-0.969238	0.25	0.443	1
Ccdc32	0.201847	-1.01815	0	0.177	1
Efna1	0.201847	-1.01815	0	0.177	1
Cdkn2aip	0.201847	-1.01815	0	0.177	1
Ssb	0.201881	0.562314	1	0.899	1
Pofut1	0.201897	-1.08854	0	0.177	1
Gm36899	0.2019	-1.98162	0.125	0.342	1
Aim2	0.201923	-1.15565	0	0.177	1
Pot1a	0.201923	-1.15565	0	0.177	1
Mtmr10	0.201923	-1.28118	0	0.177	1
Sh2d4a	0.201938	-1.28118	0	0.177	1
Ttc6	0.201938	-1.39666	0	0.177	1
Dpp4	0.201943	-1.65042	0	0.177	1
Ccnd1	0.201943	-1.50357	0	0.177	1
Gm2895	0.201943	-1.45111	0	0.177	1
Nrcam	0.201988	-1.15565	0	0.177	1
Sgsm1	0.201991	1.23339	0.375	0.177	1
Trpc4ap	0.202015	-0.839177	0.25	0.456	1
Ift172	0.202028	-1.39666	0	0.177	1
Tcn2	0.202063	-1.8255	0.125	0.329	1
Ermp1	0.202074	-1.21978	0	0.177	1
Slamf7	0.202094	-1.60311	0	0.177	1
Ripor2	0.202124	-1.74061	0	0.177	1
Mgam	0.202169	-1.60311	0	0.177	1
Entpd3	0.20222	-1.50357	0	0.177	1
Cacna1d	0.20222	-2.42414	0	0.177	1
Shank2	0.202245	-1.69622	0	0.177	1
Xdh	0.202245	-1.78368	0	0.177	1
a	0.20226	-1.8255	0	0.177	1
Rad51b	0.20227	-1.50357	0	0.177	1
Serpinb12	0.20231	-2.08165	0.125	0.367	1
Glis3	0.202325	-3.34008	0	0.177	1
Phactr3	0.20236	-1.86614	0	0.177	1
2200002D01Rik	0.202365	-2.71859	0	0.177	1
Gfod2	0.202404	0.911463	0.375	0.165	1
Pnpla7	0.202411	-1.86614	0	0.177	1
Eda	0.202421	-2.36864	0	0.177	1
Fbxo2	0.202426	-2.34008	0	0.177	1
Lrriq1	0.202436	-2.62696	0	0.177	1
Unc13b	0.202445	0.496426	0.375	0.165	1
Nrxn3	0.202446	-4.12248	0	0.177	1
Rhbdf1	0.202613	1.71882	0.25	0.101	1
Dcn	0.202654	-1.98162	0.25	0.468	1
Runx1t1	0.202734	1.81835	0.25	0.101	1
Reln	0.202848	1.88874	0.25	0.101	1
Rbp1	0.202922	2.85127	0.25	0.101	1
Sh3bp1	0.203193	-0.783682	0.125	0.342	1
Wtap	0.203283	0.640816	0.75	0.443	1
Mrps30	0.203288	-1.01815	0.125	0.342	1
Srsf10	0.203433	1.14458	0.625	0.481	1
Rpl17	0.203549	0.21439	1	1	1
Susd2	0.203575	-0.969238	0.125	0.38	1
Myo6	0.203637	-0.876128	0.375	0.608	1
Ak6	0.203675	0.689071	0.75	0.43	1
Ints13	0.2037	1.37778	0.375	0.19	1
Rbpj	0.203712	-0.767426	0.625	0.873	1
Ndrg1	0.203894	-3.39666	0.125	0.316	1
Atp5g1	0.204065	0.354765	0.875	0.899	1
Mid1ip1	0.204097	1.49643	0.375	0.19	1
Mak16	0.204175	0.925269	0.5	0.253	1
Paxbp1	0.204209	0.625709	0.5	0.253	1
Maml1	0.204272	1.71882	0.375	0.215	1
Zcchc7	0.204348	0.480031	1	0.747	1
Mapk3	0.205208	-0.839177	0.25	0.468	1
Rps19bp1	0.205232	0.811928	0.625	0.354	1
Numb	0.205814	0.663323	0.875	0.646	1
Isg20	0.205858	-1.59434	0.375	0.62	1
Ccnd2	0.20596	0.659925	0.875	0.785	1
Fbxo28	0.206548	0.416255	0.5	0.228	1
Prokr2	0.206713	0.233391	0.5	0.278	1
Clip4	0.206765	1.49643	0.375	0.203	1
Sar1a	0.207077	0.807355	0.75	0.57	1
Myh9	0.207147	0.529784	0.875	0.772	1
Mad1l1	0.207404	-0.755113	0.125	0.38	1
4732440D04Rik	0.207437	1.71882	0.25	0.101	1
Sh3bp4	0.207455	1.30378	0.375	0.19	1
Ecsit	0.207455	1.30378	0.375	0.19	1
Ccdc141	0.207579	1.71882	0.25	0.101	1
Sox5	0.207599	1.62571	0.25	0.101	1
Zc3h15	0.207608	0.32474	0.875	0.835	1
Ifitm1	0.207707	2.27275	0.25	0.101	1
Vps36	0.207711	0.611903	0.75	0.506	1
Gkap1	0.207732	1.05585	0.5	0.291	1
Fbxl3	0.207825	1.13386	0.5	0.291	1
Ppp3r1	0.207846	0.70044	0.875	0.582	1
Anapc2	0.208068	-0.696219	0.125	0.342	1
Coq5	0.208128	1.21632	0.375	0.177	1
Prr12	0.208128	1.21632	0.375	0.177	1
Krt10	0.208128	1.21632	0.375	0.177	1
Usp45	0.208133	1.05585	0.375	0.177	1
Mt2	0.208244	-2.04485	0.75	0.861	1
Lamtor4	0.208492	0.827343	0.875	0.734	1
Elf3	0.208553	-1.76661	0.5	0.582	1
Mif	0.208745	0.241892	1	0.987	1
Aldh3a2	0.208785	1.09433	0.5	0.304	1
Glg1	0.208984	-0.895892	0.5	0.671	1
Sys1	0.209149	-0.570688	0.5	0.658	1
Gm47601	0.209768	0.925269	0.375	0.177	1
Kansl1l	0.209851	0.603341	0.5	0.253	1
Ndst1	0.210318	1.46728	0.375	0.215	1
Rnf24	0.210349	0.767728	0.625	0.392	1
Impact	0.21071	-1.12248	0.125	0.329	1
Klhdc8a	0.210757	-1.45111	0.125	0.329	1
Mcf2l	0.210829	-1.45111	0.125	0.329	1
Snx2	0.210844	-0.396659	0.25	0.532	1
Gatad2a	0.210894	0.818354	0.625	0.367	1
Desi2	0.210924	-0.886044	0.375	0.532	1
Serpinb6a	0.210959	-1.29748	0.625	0.722	1
Usp16	0.21102	-0.681112	0.5	0.671	1
Vapb	0.211187	0.767728	0.75	0.519	1
Atxn2l	0.211238	-1.04199	0.25	0.43	1
Taz	0.211456	1.20425	0.5	0.291	1
Cntnap2	0.211684	0.72516	0.625	0.418	1
Bod1l	0.211701	-1.04199	0.5	0.608	1
Serpini1	0.211822	0.718818	0.5	0.367	1
Dennd1a	0.212106	-0.177346	0.125	0.405	1
Srrm1	0.212175	0.504079	0.875	0.873	1
Gpt2	0.212301	1.49643	0.25	0.101	1
Ankrd24	0.212301	1.60334	0.25	0.101	1
Gmds	0.212333	-1.83918	0.25	0.43	1
Rnf114	0.212563	-0.963006	0.375	0.506	1
Usp34	0.212649	0.427052	0.875	0.949	1
Zmym2	0.212668	-0.71117	0.375	0.595	1
Tnks2	0.212834	0.373043	1	0.861	1
Cdc37l1	0.21286	-0.969238	0.25	0.443	1
Ap2m1	0.212868	0.704743	0.875	0.684	1
Vdac3	0.213035	0.760882	1	0.823	1
Sh3rf3	0.213214	-0.783682	0.125	0.38	1
Ilkap	0.213396	-0.944147	0.125	0.329	1
Galk2	0.213509	-1.01815	0.125	0.329	1
Akap8l	0.213584	-1.01815	0.125	0.329	1
Otud6b	0.213594	-1.05377	0.125	0.329	1
Cdkn2a	0.213707	-1.65042	0.125	0.329	1
Lpin1	0.213891	0.825733	0.5	0.253	1
Cetn2	0.214167	0.259387	0.875	0.684	1
Pgm3	0.214357	0.981853	0.375	0.165	1
Ndufaf2	0.214497	1.05585	0.5	0.291	1
Nsmce1	0.214791	-1.68206	0.875	0.747	1
Xpo1	0.215015	0.718818	0.875	0.544	1
Taf1b	0.215456	1.30378	0.375	0.19	1
Maip1	0.215518	0.844349	0.5	0.266	1
Fam83b	0.21575	1.36518	0.375	0.19	1
Hars	0.21575	1.36518	0.375	0.19	1
Focad	0.215775	1.46728	0.375	0.19	1
Papss1	0.216236	0.706218	0.875	0.658	1
Epsti1	0.216253	-1.61508	0.25	0.456	1
Chst11	0.216317	0.56354	0.75	0.582	1
Kctd18	0.216342	1.71882	0.25	0.101	1
Neurl2	0.216342	1.71882	0.25	0.101	1
Elmod3	0.216342	1.71882	0.25	0.101	1
Alg8	0.216342	1.71882	0.25	0.101	1
Zrsr1	0.216342	1.71882	0.25	0.101	1
Cyb5d2	0.216342	1.71882	0.25	0.101	1
Rsl1	0.216342	1.71882	0.25	0.101	1
Zfp87	0.216342	1.71882	0.25	0.101	1
Mcat	0.216342	1.71882	0.25	0.101	1
Gtpbp8	0.216342	1.71882	0.25	0.101	1
Dpp9	0.216342	1.71882	0.25	0.101	1
Rack1	0.216393	0.239504	1	1	1
Zfp362	0.216583	-1.31093	0.125	0.329	1
Trim12c	0.216599	-1.21978	0.125	0.329	1
2610016A17Rik	0.216835	0.706218	0.625	0.557	1
Mat2a	0.216854	0.776534	0.75	0.532	1
Ezr	0.216893	0.711965	0.75	0.797	1
Luzp1	0.217235	0.603341	0.625	0.367	1
Atxn7l1	0.2173	-0.71117	0.25	0.544	1
Tacstd2	0.217372	0.534394	0.5	0.253	1
Rbfox3	0.217635	1.04075	0.375	0.177	1
Gnl3	0.21849	0.818354	0.5	0.253	1
Ncbp1	0.218521	0.767728	0.5	0.253	1
Plekhg3	0.218545	0.581315	0.5	0.253	1
Atp5g2	0.218551	-0.474526	1	0.962	1
Kcnj15	0.218627	-1.88999	0.5	0.557	1
Fgf14	0.218865	1.19207	0.625	0.684	1
4930523C07Rik	0.219071	-1.07126	0.25	0.456	1
Tmem50a	0.219075	0.623059	0.875	0.734	1
Ciao2a	0.219226	0.584963	0.75	0.468	1
Rps3	0.219251	0.242504	1	1	1
Tmem179b	0.21928	-0.866144	0.125	0.329	1
Pip4p2	0.219382	-0.944147	0.125	0.329	1
Gnptab	0.219391	-1.01815	0.125	0.329	1
Cachd1	0.219908	1.67575	0.375	0.215	1
Washc3	0.220099	0.897788	0.625	0.481	1
Rapgef6	0.220282	-1.03012	0.375	0.582	1
Zfand2b	0.220377	1.13386	0.375	0.177	1
Fads6	0.220377	1.13386	0.375	0.177	1
Tyw5	0.22039	0.981853	0.375	0.177	1
Atpsckmt	0.22039	1.05585	0.375	0.177	1
Maf1	0.22039	1.05585	0.375	0.177	1
Dop1b	0.22039	1.05585	0.375	0.177	1
Zfp438	0.22039	0.981853	0.375	0.177	1
Cutc	0.22039	1.05585	0.375	0.177	1
Capg	0.220408	0.54194	0.875	0.658	1
Gimap9	0.220571	-0.503574	0	0.165	1
Mmaa	0.220571	-0.503574	0	0.165	1
Mlycd	0.220571	-0.503574	0	0.165	1
Dusp3	0.220571	-0.503574	0	0.165	1
Donson	0.220571	-0.503574	0	0.165	1
Trim39	0.220571	-0.503574	0	0.165	1
Iws1	0.220666	-0.886044	0.375	0.544	1
Creb1	0.220746	1.16628	0.75	0.506	1
Birc2	0.220978	0.59386	0.875	0.734	1
Gm15886	0.221001	-0.60311	0	0.165	1
Naaa	0.221001	-0.60311	0	0.165	1
Zpr1	0.221001	-0.60311	0	0.165	1
Pip4p1	0.221001	-0.60311	0	0.165	1
Pced1b	0.221001	-0.60311	0	0.165	1
Rabl3	0.221001	-0.60311	0	0.165	1
Zfp799	0.221001	-0.60311	0	0.165	1
Zdhhc16	0.221001	-0.60311	0	0.165	1
Cmc4	0.221001	-0.60311	0	0.165	1
Ube2w	0.221142	1.06674	0.75	0.544	1
Nol11	0.221342	0.981853	0.5	0.278	1
Parm1	0.221353	-0.557513	0.75	0.962	1
Ankmy1	0.221358	-0.696219	0	0.165	1
Tbc1d13	0.221358	-0.696219	0	0.165	1
Nelfa	0.221358	-0.696219	0	0.165	1
Rpap2	0.221358	-0.696219	0	0.165	1
Als2cl	0.221358	-0.696219	0	0.165	1
Mettl16	0.221358	-0.696219	0	0.165	1
Pgap3	0.221358	-0.696219	0	0.165	1
B4galt7	0.221358	-0.696219	0	0.165	1
Utp15	0.221358	-0.696219	0	0.165	1
Kctd17	0.221358	-0.696219	0	0.165	1
Tmem47	0.221358	-0.696219	0	0.165	1
Tspyl2	0.221358	-0.696219	0	0.165	1
Inpp4a	0.221364	-0.783682	0	0.165	1
Gm9530	0.221364	-1.08854	0	0.165	1
Iffo2	0.221364	-1.08854	0	0.165	1
Gm13212	0.221364	-1.01815	0	0.165	1
Fastk	0.221364	-0.783682	0	0.165	1
Hscb	0.221364	-0.783682	0	0.165	1
Lrch4	0.221364	-1.01815	0	0.165	1
Nr2f2	0.221364	-0.783682	0	0.165	1
Lrrc51	0.221364	-1.45111	0	0.165	1
Ocel1	0.221364	-0.783682	0	0.165	1
4933406C10Rik	0.221364	-0.783682	0	0.165	1
Rnf31	0.221364	-0.783682	0	0.165	1
Sec24b	0.221509	0.811928	0.625	0.557	1
Crip3	0.221574	0.323517	0.75	0.494	1
Cops7b	0.221644	-0.783682	0	0.165	1
Gtf3c5	0.221644	-0.783682	0	0.165	1
Sept10	0.221644	-0.783682	0	0.165	1
Cluh	0.221644	-0.783682	0	0.165	1
Rida	0.221644	-0.783682	0	0.165	1
Tars2	0.221661	-0.866144	0	0.165	1
E130102H24Rik	0.221661	-0.866144	0	0.165	1
Ush1c	0.221661	-1.15565	0	0.165	1
Smpd1	0.221661	-0.944147	0	0.165	1
Paqr5	0.221661	-0.866144	0	0.165	1
Glce	0.221661	-0.944147	0	0.165	1
Tbc1d30	0.221661	-1.21978	0	0.165	1
Map2k6	0.221661	-0.866144	0	0.165	1
Atad2	0.221661	-0.866144	0	0.165	1
Ttll12	0.221661	-0.944147	0	0.165	1
Pmm2	0.221661	-0.866144	0	0.165	1
2610020C07Rik	0.221661	-0.866144	0	0.165	1
Iqcm	0.221666	-1.08854	0	0.165	1
Wdr70	0.221793	0.941211	0.5	0.304	1
Nr2c1	0.221858	-0.866144	0	0.165	1
Pcdh1	0.221858	-0.866144	0	0.165	1
Mapk4	0.221858	-0.866144	0	0.165	1
Tnfrsf1b	0.221891	-0.944147	0	0.165	1
Coq8b	0.221891	-1.01815	0	0.165	1
Gm20457	0.221891	-1.01815	0	0.165	1
Pdpr	0.221891	-0.944147	0	0.165	1
Ythdc2	0.221891	-1.01815	0	0.165	1
Slc16a1	0.221908	-1.08854	0	0.165	1
Lipa	0.221908	-1.50357	0	0.165	1
Zfp84	0.221913	-1.28118	0	0.165	1
Fam189a2	0.221913	-1.45111	0	0.165	1
Adamts13	0.22194	1.71882	0.375	0.228	1
Cfap53	0.222056	-1.01815	0	0.165	1
D330023K18Rik	0.222073	-1.01815	0	0.165	1
Myo7a	0.222089	-1.15565	0	0.165	1
Haus8	0.222089	-1.5542	0	0.165	1
Trib1	0.222089	-1.34008	0	0.165	1
Rhov	0.2221	-1.28118	0	0.165	1
Ifi205	0.222105	-1.45111	0	0.165	1
Lrp2bp	0.222105	-1.74061	0	0.165	1
Plcg2	0.222105	-2.12248	0	0.165	1
Morrbid	0.222221	-1.21978	0	0.165	1
Ibtk	0.222225	-0.944147	0.125	0.329	1
Vil1	0.222237	-1.28118	0	0.165	1
Hsd17b2	0.222237	-1.50357	0	0.165	1
Gm13028	0.222243	-1.08854	0.125	0.354	1
Chsy1	0.222252	1.49643	0.25	0.101	1
St3gal1	0.222252	1.05585	0.25	0.101	1
Atp10b	0.222254	-1.60311	0	0.165	1
Gria1	0.222254	-3.38272	0	0.165	1
Nmb	0.222259	-1.90567	0	0.165	1
Unc5d	0.222259	-1.90567	0	0.165	1
Rngtt	0.222262	0.615725	0.75	0.418	1
Ctnna2	0.222319	-1.78368	0	0.165	1
Tmem56	0.222325	-2.08854	0	0.165	1
Arl5c	0.222325	-1.60311	0	0.165	1
Rnf186	0.222336	-1.45111	0	0.165	1
Aldh1a7	0.222336	-1.60311	0	0.165	1
Myo15b	0.222385	-1.50357	0	0.165	1
Cyp2s1	0.222407	-2.01815	0	0.165	1
Gm11639	0.222456	-3.21978	0	0.165	1
Tff3	0.222511	-4.66776	0	0.165	1
Nrg3	0.222522	-3.45111	0	0.165	1
Apoa4	0.222533	-3.28118	0	0.165	1
Wac	0.222542	-0.455211	0.75	0.81	1
Tac2	0.222566	-4.57886	0	0.165	1
Eif2s1	0.2226	0.515285	0.875	0.57	1
Slc2a1	0.222755	-1.21978	0.125	0.316	1
Nab1	0.222869	-1.28118	0.125	0.316	1
Dhrs3	0.22296	1.49643	0.375	0.215	1
Akr7a5	0.223251	0.870821	0.5	0.266	1
Tnip1	0.223453	-0.676041	0.75	0.911	1
Cdh1	0.223612	-0.944147	0.75	0.797	1
Itpripl2	0.223754	-1.10561	0.125	0.367	1
Ddx10	0.223827	1.30378	0.375	0.19	1
Ube3c	0.224002	0.809016	0.625	0.494	1
Tpm2	0.224561	1.91676	0.5	0.392	1
Aup1	0.224603	-0.678072	0.375	0.595	1
Tmem60	0.224996	-0.825502	0.125	0.329	1
Mosmo	0.225015	-0.981621	0.125	0.329	1
Scamp1	0.225015	-0.981621	0.125	0.329	1
Ran	0.225059	0.39689	0.875	0.797	1
Foxj1	0.225197	-1.46881	0.125	0.354	1
Cnot4	0.225444	-0.472323	0.375	0.684	1
Supt5	0.225719	0.619283	0.75	0.785	1
Sf3b5	0.225803	0.432295	0.875	0.759	1
Klc1	0.226157	0.640816	0.5	0.266	1
Nsmce3	0.22663	-0.359184	0.25	0.519	1
Gm28375	0.226696	1.56682	0.25	0.101	1
Gal3st2	0.226696	1.42931	0.25	0.101	1
Klhl20	0.226696	1.56682	0.25	0.101	1
Spout1	0.226696	1.56682	0.25	0.101	1
Bmf	0.226696	1.56682	0.25	0.101	1
Polr3f	0.226696	1.56682	0.25	0.101	1
Pex11b	0.226696	1.42931	0.25	0.101	1
Ccdc17	0.226696	0.888743	0.25	0.101	1
Itfg2	0.226696	1.56682	0.25	0.101	1
Eid2b	0.226696	1.56682	0.25	0.101	1
Polg	0.226696	1.56682	0.25	0.101	1
2310057M21Rik	0.226696	1.56682	0.25	0.101	1
Mylk3	0.226696	1.56682	0.25	0.101	1
Aldh1l2	0.226696	0.981853	0.25	0.101	1
Serpinf1	0.226696	1.56682	0.25	0.101	1
Snhg16	0.226696	1.30378	0.25	0.101	1
Zfp385a	0.226696	1.56682	0.25	0.101	1
Taf8	0.226696	1.56682	0.25	0.101	1
Fam210a	0.226696	1.56682	0.25	0.101	1
Klc2	0.226696	1.56682	0.25	0.101	1
Dcaf5	0.226987	-0.281182	0.375	0.62	1
Akt2	0.227063	0.870821	0.5	0.278	1
Tomm20	0.227112	0.377781	0.875	0.823	1
Aftph	0.22726	0.531191	0.875	0.671	1
Map2k4	0.227357	0.619283	0.625	0.342	1
Ank2	0.22736	-1.05377	0.25	0.101	1
Atp8a2	0.227443	1.23339	0.25	0.101	1
Metap1	0.227782	-0.433185	0.125	0.38	1
Nup85	0.227923	-1.24175	0.75	0.747	1
Synrg	0.227961	-0.725967	0.25	0.456	1
Brd7	0.228148	0.814396	0.75	0.494	1
Slc44a1	0.228293	-1.11407	0.5	0.608	1
Rexo2	0.228628	1.10215	0.5	0.291	1
Rrp1	0.228752	-0.740613	0.5	0.658	1
Znrf2	0.228794	-1.14248	0.375	0.557	1
Srpr	0.228963	0.542968	0.875	0.658	1
Ilk	0.229017	0.818354	0.625	0.405	1
Nubp1	0.229113	0.67929	0.625	0.354	1
Htr7	0.229225	0.480659	0.875	0.684	1
Adprh	0.229365	0.692346	0.75	0.468	1
Kmt5b	0.229567	0.745785	0.625	0.38	1
Lacc1	0.22989	1.37089	0.5	0.304	1
Plxna1	0.229981	2.01427	0.375	0.228	1
Aopep	0.229986	0.452303	0.875	0.62	1
Abhd11	0.230427	-0.650416	0.125	0.329	1
Syf2	0.230552	0.777235	0.875	0.709	1
Rhbdl2	0.230584	0.614867	1	0.797	1
Prkacb	0.230777	1.98185	0.25	0.114	1
Tmem129	0.230777	1.98185	0.25	0.114	1
Rab2b	0.230777	2.30378	0.25	0.114	1
Serinc3	0.230935	-0.472943	0.5	0.835	1
Rpl9	0.230965	0.223781	1	1	1
Ank3	0.231204	0.756786	1	0.861	1
BC031181	0.231346	-0.573208	0.5	0.759	1
Cdc42ep2	0.231354	0.888743	0.5	0.278	1
Lzts2	0.231354	0.888743	0.5	0.278	1
Gprasp1	0.23153	1.26816	0.5	0.316	1
Gpc6	0.231602	1.36518	0.25	0.114	1
Ifih1	0.231668	-2.30108	0.25	0.405	1
Orc5	0.231753	1.30378	0.375	0.203	1
Naa15	0.23177	1.08139	0.625	0.418	1
Micu3	0.231862	0.981853	0.375	0.19	1
Wnk1	0.231894	-0.673499	0.625	0.785	1
Shprh	0.232059	-0.60311	0.125	0.367	1
Rab1a	0.232095	0.550618	1	0.899	1
Lurap1l	0.232196	-0.725967	0.125	0.38	1
Apopt1	0.232504	1.15694	0.625	0.418	1
Wdr7	0.232623	1.1745	0.5	0.304	1
Sel1l3	0.232697	-1.50357	0.125	0.316	1
Ier3	0.232792	-1.69622	0.125	0.316	1
Gja4	0.232959	-1.74061	0.125	0.329	1
Sap30l	0.233068	0.911463	0.375	0.177	1
Tecpr1	0.233073	0.718818	0.375	0.177	1
Gid8	0.233106	-0.650416	0.125	0.329	1
Psmb9	0.233167	-0.611103	0.375	0.684	1
Nomo1	0.233287	1.13386	0.5	0.329	1
Borcs5	0.233406	0.718818	0.5	0.253	1
Dtymk	0.233466	0.916758	0.625	0.494	1
Sema6d	0.233469	-0.111257	0.125	0.392	1
Mrps9	0.233795	0.651704	0.625	0.354	1
Dcaf1	0.233899	1.27136	0.5	0.354	1
Rap1a	0.234005	0.532405	0.75	0.848	1
Cep19	0.2341	1.37778	0.5	0.316	1
Ube2e1	0.234153	0.877516	0.625	0.392	1
Serinc2	0.234195	0.919117	0.625	0.392	1
Fam129b	0.23442	1.15694	0.625	0.456	1
Cdo1	0.234519	0.133856	0.375	0.177	1
Ipo8	0.234975	0.844349	0.5	0.278	1
Snrk	0.23502	2.16628	0.375	0.215	1
Wdr44	0.235177	0.291808	0.875	0.544	1
Cst6	0.235326	-2.98446	0.75	0.709	1
A730020E08Rik	0.235611	-0.905673	0.125	0.316	1
Gm15614	0.235659	1.10215	0.375	0.19	1
Rnf145	0.235818	-0.804744	0.25	0.468	1
Scarb2	0.235819	-1.05377	0.125	0.316	1
Eif4ebp2	0.235867	-0.155651	0.25	0.519	1
Tnfaip2	0.235962	0.706218	0.75	0.468	1
Tpbg	0.236065	2.16628	0.25	0.114	1
Mitd1	0.236658	1.49643	0.375	0.203	1
Syt14	0.237314	1.42931	0.25	0.101	1
Uck1	0.237314	1.42931	0.25	0.101	1
Slc25a24	0.237314	1.42931	0.25	0.101	1
Per1	0.237314	1.42931	0.25	0.101	1
Ddah2	0.237314	1.42931	0.25	0.101	1
Rhod	0.237314	1.42931	0.25	0.101	1
Sfxn2	0.237314	1.42931	0.25	0.101	1
Hsd17b11	0.237321	0.981853	0.25	0.101	1
Actr6	0.237321	1.1883	0.25	0.101	1
Dnal1	0.237321	0.80128	0.25	0.101	1
Nid2	0.237321	1.30378	0.25	0.101	1
Six1	0.237346	0.840125	0.75	0.684	1
Mex3c	0.2375	1.25315	0.625	0.43	1
B230118H07Rik	0.237555	1.21632	0.375	0.19	1
Tmed1	0.237555	1.13386	0.375	0.19	1
Bop1	0.237555	1.21632	0.375	0.19	1
Pi4k2b	0.239134	-1.12248	0.125	0.316	1
Mmp14	0.239146	0.80128	0.625	0.506	1
Mbtd1	0.239246	0.640816	0.75	0.519	1
S100a4	0.239267	2.83639	0.625	0.456	1
Sgk3	0.239362	1.66437	0.5	0.342	1
Rpl37	0.239843	0.266511	1	1	1
Tshz3	0.240102	0.888743	0.375	0.19	1
Dcun1d5	0.240235	0.370895	0.875	0.532	1
Ppp1r14b	0.240917	1.49643	0.5	0.291	1
Phc3	0.24092	-0.825502	0.5	0.646	1
Shkbp1	0.241135	1.84435	0.25	0.114	1
Dus3l	0.241135	1.84435	0.25	0.114	1
Sfswap	0.241136	0.67929	0.625	0.367	1
Irf6	0.241467	-1.20718	0.5	0.557	1
Ufl1	0.241535	-1.01815	0.25	0.43	1
Ints9	0.241605	1.26425	0.5	0.342	1
Klhl22	0.242255	-0.905673	0.125	0.316	1
Rpl13a	0.242469	0.232463	1	0.987	1
Cfl1	0.242558	0.399808	0.875	0.911	1
Lcmt1	0.242563	0.888743	0.5	0.278	1
Slf2	0.242628	0.133856	0.625	0.316	1
Gm6710	0.242752	-0.396659	0	0.152	1
Wdr91	0.242752	-0.396659	0	0.152	1
Inafm1	0.242752	-0.396659	0	0.152	1
Fan1	0.242752	-0.396659	0	0.152	1
Tk2	0.242752	-0.396659	0	0.152	1
Dcps	0.242752	-0.396659	0	0.152	1
Tspyl4	0.242752	-0.396659	0	0.152	1
Acbd4	0.242752	-0.396659	0	0.152	1
Gm49359	0.242752	-0.396659	0	0.152	1
Pbx2	0.242752	-0.396659	0	0.152	1
Rps21	0.242755	0.296219	1	1	1
Ehd1	0.242992	-1.19872	0.5	0.595	1
Tmed10	0.243129	-0.304265	1	0.924	1
Gm19710	0.243149	-0.503574	0	0.152	1
Mepce	0.243149	-0.503574	0	0.152	1
Cnpy4	0.243149	-0.60311	0	0.152	1
B3gnt3	0.243149	-0.503574	0	0.152	1
Tcp11l2	0.243149	-0.503574	0	0.152	1
Flot2	0.243149	-0.503574	0	0.152	1
Dnaaf2	0.243149	-0.503574	0	0.152	1
Zfp729a	0.243149	-0.503574	0	0.152	1
Mettl3	0.243149	-0.60311	0	0.152	1
Trmt2a	0.243149	-0.503574	0	0.152	1
Yju2	0.243149	-0.60311	0	0.152	1
Rfx2	0.243149	-0.503574	0	0.152	1
Ino80c	0.243149	-0.60311	0	0.152	1
Dele1	0.243149	-0.503574	0	0.152	1
Timm21	0.243149	-0.503574	0	0.152	1
Vps4b	0.243204	0.791331	0.75	0.658	1
Cdc42ep3	0.243349	0.89439	0.625	0.519	1
Tmem185b	0.243473	-0.60311	0	0.152	1
Pdp1	0.243473	-0.60311	0	0.152	1
Tmem268	0.243473	-0.60311	0	0.152	1
Mamstr	0.243473	-0.60311	0	0.152	1
Klhl25	0.243473	-0.60311	0	0.152	1
Arrb1	0.243473	-0.60311	0	0.152	1
1600010M07Rik	0.243473	-0.60311	0	0.152	1
Sigirr	0.243473	-0.60311	0	0.152	1
Vps26b	0.243473	-0.60311	0	0.152	1
Gm2396	0.243473	-0.60311	0	0.152	1
Cep70	0.243473	-0.60311	0	0.152	1
Pdk2	0.243473	-0.60311	0	0.152	1
Glt8d1	0.243473	-0.60311	0	0.152	1
Rabepk	0.243479	-0.783682	0	0.152	1
Bloc1s4	0.243479	-0.696219	0	0.152	1
Met	0.243479	-0.696219	0	0.152	1
Irak1bp1	0.243479	-0.696219	0	0.152	1
Acsf2	0.243479	-0.696219	0	0.152	1
1110002L01Rik	0.243479	-0.696219	0	0.152	1
Fahd2a	0.243725	-0.696219	0	0.152	1
Hps5	0.243725	-0.696219	0	0.152	1
Kifc3	0.243725	-0.944147	0	0.152	1
Tdp2	0.243725	-0.696219	0	0.152	1
Traf3ip1	0.243743	-0.944147	0	0.152	1
A730036I17Rik	0.243743	-0.783682	0	0.152	1
Zmynd15	0.243743	-1.08854	0	0.152	1
F730043M19Rik	0.243743	-0.783682	0	0.152	1
G930009F23Rik	0.243743	-1.39666	0	0.152	1
Btnl4	0.243743	-0.866144	0	0.152	1
B230354K17Rik	0.243743	-0.866144	0	0.152	1
Med20	0.243743	-0.783682	0	0.152	1
Pfkfb2	0.243749	-1.15565	0	0.152	1
Snw1	0.243786	-0.526294	0.375	0.709	1
Dock6	0.243831	0.692346	0.5	0.342	1
Klk8	0.243905	-0.783682	0	0.152	1
Taok1	0.24393	0.851269	0.75	0.696	1
Eif5a2	0.243941	-0.944147	0	0.152	1
Saal1	0.243941	-0.944147	0	0.152	1
Card14	0.243941	-0.944147	0	0.152	1
Sergef	0.243953	-0.944147	0	0.152	1
3110009E18Rik	0.243959	-1.01815	0	0.152	1
Pde9a	0.243959	-1.01815	0	0.152	1
Ly6c1	0.243965	-2.6735	0	0.152	1
Lratd2	0.244013	-0.866144	0	0.152	1
Rgl1	0.244073	-1.34008	0	0.152	1
Fam81a	0.244073	-0.944147	0	0.152	1
Lbhd2	0.244073	-0.944147	0	0.152	1
Cmtm8	0.244085	0.211334	0.75	0.494	1
Arhgap10	0.244103	-1.01815	0	0.152	1
Ift81	0.244109	-1.34008	0	0.152	1
Tmtc1	0.244109	-1.08854	0	0.152	1
Ube2o	0.244109	-1.08854	0	0.152	1
Gss	0.244127	-3.07126	0	0.152	1
Kcnip4	0.244127	-2.69622	0	0.152	1
Gdf3	0.244127	-2.31093	0	0.152	1
Dhx58	0.244199	-1.15565	0	0.152	1
Sectm1b	0.244199	-1.50357	0	0.152	1
P3h2	0.244211	2.11114	0.25	0.127	1
Samd9l	0.244223	-1.34008	0	0.152	1
Il17re	0.244229	-1.39666	0	0.152	1
Chl1	0.244235	-1.8255	0	0.152	1
Cfap46	0.244247	-1.65042	0	0.152	1
4930415O20Rik	0.244253	-1.90567	0	0.152	1
Mllt3	0.244283	-1.60311	0	0.152	1
Nono	0.244297	0.733032	0.875	0.684	1
Pde6h	0.244318	-1.8255	0	0.152	1
Sass6	0.244324	-2.34008	0	0.152	1
Arc	0.244324	-1.45111	0	0.152	1
Tenm2	0.24436	-2.57886	0	0.152	1
Myo5c	0.244372	-1.94415	0	0.152	1
Ttn	0.244378	-1.98162	0	0.152	1
Plac8	0.244378	-3.5542	0	0.152	1
Saa2	0.244396	-2.86614	0	0.152	1
Slc22a22	0.244396	-2.76231	0	0.152	1
Serping1	0.244414	-3.43769	0	0.152	1
Apoc1	0.244414	-3.84597	0	0.152	1
Pde7b	0.244426	-2.15565	0	0.152	1
S100a9	0.24445	-5.10985	0	0.152	1
Ltbp2	0.244617	0.619283	0.625	0.342	1
Pard3	0.244624	1.07112	0.75	0.734	1
Drap1	0.244832	1.04391	0.625	0.595	1
Etf1	0.244992	0.408478	0.875	0.772	1
Rpl36al	0.245007	0.312001	1	0.975	1
Tut4	0.24519	-1.28118	0.125	0.304	1
Slc2a6	0.24524	1.65992	0.375	0.203	1
Pmpcb	0.245277	-0.740613	0.125	0.316	1
Stk19	0.245347	-0.783682	0.125	0.316	1
Map9	0.245394	-0.905673	0.125	0.316	1
Nmrk1	0.245397	-0.905673	0.125	0.316	1
Srpk2	0.245801	-0.897853	0.25	0.481	1
Raf1	0.246309	-0.696219	0.375	0.57	1
Sec11c	0.246847	0.127931	0.875	0.696	1
Etv6	0.246923	0.371168	1	0.899	1
Krcc1	0.247366	0.4458	0.875	0.785	1
Lars	0.247475	-0.839177	0.25	0.43	1
Gja1	0.247476	1.08139	0.5	0.342	1
Slc9a1	0.247547	-0.566584	0.375	0.633	1
Gabpa	0.247967	1.64082	0.375	0.215	1
Nemf	0.248026	0.40566	0.875	0.57	1
Kcnn1	0.248196	1.30378	0.25	0.101	1
Cuedc1	0.248217	1.08139	0.25	0.101	1
Spire1	0.248217	1.1883	0.25	0.101	1
Mark1	0.24846	0.981853	0.375	0.19	1
Nr1h2	0.248498	-0.783682	0.125	0.316	1
1700021F05Rik	0.248498	-0.783682	0.125	0.316	1
Sirt2	0.248538	-0.825502	0.125	0.316	1
Snx5	0.248548	-0.580742	0.5	0.759	1
Col1a2	0.248558	-1.12248	0.125	0.316	1
Armcx3	0.248598	1.16628	0.375	0.203	1
Sag	0.248609	2.88874	0.125	0.038	1
Fam163a	0.248609	2.88874	0.125	0.038	1
Dlgap3	0.248609	3.30378	0.125	0.038	1
A3galt2	0.248609	3.88874	0.125	0.038	1
Rimklb	0.248609	3.30378	0.125	0.038	1
Kif22	0.248609	2.88874	0.125	0.038	1
Kdm4d	0.248609	2.88874	0.125	0.038	1
Pgam2	0.248609	2.88874	0.125	0.038	1
Itih1	0.248609	2.88874	0.125	0.038	1
Krt90	0.248609	2.88874	0.125	0.038	1
Gm49915	0.248609	2.88874	0.125	0.038	1
Vmac	0.248609	3.30378	0.125	0.038	1
4930484I04Rik	0.248609	3.30378	0.125	0.038	1
Chic1	0.248609	3.88874	0.125	0.038	1
Rps23	0.248635	0.213583	1	0.987	1
Spink2	0.248658	3.56682	0.125	0.038	1
Chga	0.248658	2.98185	0.125	0.038	1
CJ186046Rik	0.248658	2.71882	0.125	0.038	1
Osbpl6	0.248674	2.88874	0.125	0.038	1
Eef1a1	0.248702	0.244504	1	1	1
Chpt1	0.24875	0.844349	0.375	0.19	1
Mrps7	0.248825	-0.281182	0.25	0.608	1
Prdm10	0.248827	0.981853	0.375	0.19	1
4833423E24Rik	0.248938	-2.50357	0.125	0.316	1
Rbm5	0.248945	0.373043	0.75	0.608	1
Hnrnph1	0.248986	0.925269	0.625	0.595	1
Lpar1	0.249332	1.13386	0.5	0.329	1
Dera	0.249645	1.30378	0.375	0.228	1
Mrps33	0.249675	0.388897	1	0.848	1
Abi2	0.250162	0.67929	0.5	0.278	1
Cd40	0.250446	-0.959254	0.5	0.684	1
Frmd5	0.250512	0.544789	0.625	0.342	1
Supt4a	0.250636	0.408478	1	0.759	1
Mrpl38	0.25068	0.514573	1	0.899	1
Emc1	0.250831	1.13386	0.375	0.19	1
Parp6	0.250831	1.13386	0.375	0.19	1
2310061I04Rik	0.250831	1.13386	0.375	0.19	1
Isyna1	0.250835	0.911463	0.375	0.19	1
Mad2l1bp	0.250835	1.05585	0.375	0.19	1
Azi2	0.251626	-0.866144	0.125	0.316	1
Tmco4	0.25163	-1.08854	0.125	0.316	1
Rictor	0.251662	-0.340075	0.25	0.506	1
Pou2f1	0.25221	0.911463	0.625	0.468	1
Ankrd13a	0.252412	-0.634819	0.25	0.443	1
Ccdc50	0.252601	-0.611103	0.5	0.785	1
Tmed9	0.252643	-0.622219	0.625	0.759	1
Sp4	0.252774	0.981853	0.375	0.19	1
Srsf2	0.252925	0.508601	0.75	0.684	1
Bok	0.252943	-1.80474	0.125	0.304	1
Klf5	0.252956	-1.65042	0.125	0.304	1
Bmp2	0.252984	-2.26607	0.125	0.304	1
Timm13	0.253389	0.340307	1	0.835	1
Wfdc18	0.253535	0.567626	0.75	0.506	1
Trappc1	0.253552	0.538246	0.75	0.519	1
Vps53	0.253737	-0.944147	0.25	0.43	1
Bnip3	0.253876	-0.919967	0.875	0.937	1
Arih2	0.253898	-0.718587	0.125	0.354	1
Adam10	0.254003	0.240278	1	0.823	1
Pex10	0.254023	2.08139	0.25	0.127	1
Zfpm1	0.254084	1.36518	0.375	0.228	1
Erich1	0.254137	0.718818	0.5	0.266	1
Clcn4	0.254172	0.625709	0.5	0.266	1
Cpne2	0.25428	-1.01815	0.125	0.329	1
Cox7c	0.254451	-0.261887	1	1	1
Dcaf8	0.254565	-0.626957	0.25	0.494	1
Fam8a1	0.254658	-0.696219	0.125	0.316	1
Eif2ak1	0.25498	0.934547	0.5	0.291	1
Cox20	0.255018	0.814396	0.625	0.494	1
Taf12	0.255084	0.981853	0.5	0.304	1
Sept9	0.255225	0.465062	0.625	0.405	1
Otud5	0.255319	1.05585	0.5	0.329	1
Vapa	0.255428	0.479352	0.875	0.772	1
Nrxn1	0.255575	0.954631	0.375	0.215	1
Cirbp	0.255716	0.941211	0.5	0.291	1
Rps6ka3	0.255719	-0.244656	0.375	0.582	1
Sh3d19	0.256178	0.587574	0.625	0.38	1
Rfc1	0.256363	-1.36864	0.125	0.304	1
Fubp1	0.256729	1.07671	0.75	0.582	1
Eif2a	0.256989	-0.305028	0.25	0.506	1
B230334C09Rik	0.25704	2.56682	0.125	0.038	1
Saxo1	0.25704	2.56682	0.125	0.038	1
Skint6	0.25704	2.56682	0.125	0.038	1
Slc26a1	0.25704	2.56682	0.125	0.038	1
4933432I09Rik	0.25704	2.71882	0.125	0.038	1
Slc6a5	0.257056	2.71882	0.125	0.038	1
Lpcat2	0.25722	1.71882	0.25	0.114	1
Ptpre	0.257351	1.71882	0.25	0.114	1
Aven	0.257477	1.04075	0.375	0.203	1
Epn2	0.257515	1.08139	0.375	0.203	1
Magt1	0.257682	0.33549	1	0.671	1
Sub1	0.258084	0.303781	1	0.987	1
Pabpc1	0.25815	0.158458	1	0.962	1
Egr1	0.258232	1.23883	0.625	0.608	1
Rnf170	0.258482	0.870821	0.5	0.278	1
Slc35a3	0.258588	-0.783682	0.25	0.418	1
Nudt14	0.258862	0.888743	0.5	0.291	1
Ramac	0.258906	1.10738	0.625	0.443	1
Derl2	0.259054	-0.418685	0.25	0.494	1
Ttc7b	0.259343	1.1883	0.25	0.101	1
Bmp6	0.2594	0.981853	0.25	0.101	1
9530052E02Rik	0.259407	0.303781	0.25	0.101	1
Pglyrp1	0.259429	-0.518221	0.5	0.759	1
Cldn4	0.259525	-1.48282	0.25	0.43	1
Gnpat	0.259637	0.844349	0.375	0.177	1
Irf3	0.259678	0.780219	0.375	0.177	1
Med8	0.259687	-0.755113	0.25	0.43	1
Golga3	0.259738	-1.75511	0.25	0.418	1
Lnx1	0.259793	-0.905673	0.125	0.304	1
Skap2	0.259951	-1.01815	0.125	0.304	1
Slc25a35	0.259982	-1.05377	0.125	0.304	1
Gm47782	0.260043	-1.57886	0.125	0.304	1
Mettl6	0.260599	-0.503574	0.125	0.316	1
Slc30a6	0.260602	-0.740613	0.125	0.316	1
Pik3r3	0.260705	-0.749331	0.25	0.468	1
Snx29	0.2611	0.63946	1	0.835	1
Skint2	0.261243	0.449034	0.875	0.785	1
Cnih4	0.261339	0.515285	0.75	0.519	1
Coa5	0.261448	-0.578862	0.25	0.481	1
Bbc3	0.261814	0.718818	0.375	0.203	1
Gm26917	0.261913	0.640816	0.5	0.278	1
Tgfbr3	0.261935	0.934547	0.375	0.19	1
Ndufb2	0.26205	-0.396659	1	0.949	1
N4bp2l2	0.262061	0.603341	0.875	0.747	1
Tfrc	0.262369	2.24933	0.375	0.241	1
Prmt3	0.262625	1.37778	0.25	0.114	1
Rsl1d1	0.26266	0.941211	0.5	0.316	1
Dach2	0.262787	-2.57886	0.125	0.291	1
Abhd2	0.263027	-0.617831	0.625	0.772	1
Chmp4b	0.263199	0.486645	0.875	0.772	1
Cttn	0.263483	0.82985	0.625	0.392	1
Relt	0.26353	-1.01815	0.125	0.304	1
Atp2a3	0.26353	-1.36864	0.125	0.304	1
Rpn2	0.263693	-0.696219	0.875	0.835	1
Rpl7	0.26378	0.22832	1	0.975	1
Lss	0.263792	1.67575	0.375	0.215	1
Brip1os	0.264259	0.718818	0.5	0.266	1
Zfp711	0.264366	1.62571	0.25	0.127	1
Camta2	0.264515	0.981853	0.375	0.19	1
Micall2	0.264537	0.228493	0.75	0.57	1
Ldlrad3	0.264727	1.30378	0.5	0.367	1
Gstt3	0.264956	1.15694	0.5	0.316	1
Pmvk	0.264992	1.41926	0.5	0.342	1
Nrd1	0.265006	0.510232	0.875	0.62	1
Tmem29	0.265279	0.780219	0.625	0.38	1
Exoc2	0.265438	0.789208	0.75	0.671	1
Pum2	0.265512	0.507921	0.875	0.633	1
Agbl3	0.265649	1.84435	0.125	0.038	1
Ripply2	0.265649	2.45578	0.125	0.038	1
Pnmt	0.265649	1.56682	0.125	0.038	1
March10	0.265649	2.30378	0.125	0.038	1
Prph	0.265649	-0.783682	0.125	0.038	1
Stk32a	0.265649	2.49643	0.125	0.038	1
Stk32b	0.265666	2.30378	0.125	0.038	1
Vamp8	0.26589	-0.518949	0.625	0.937	1
Ube2j2	0.265924	-0.839177	0.25	0.418	1
AU020206	0.265979	0.377781	0.875	0.696	1
Ypel5	0.266038	0.566815	0.625	0.354	1
Kif21a	0.266056	0.735692	0.75	0.608	1
Pls3	0.26615	-0.783682	0.25	0.43	1
Gm11588	0.266264	0.244887	0.5	0.253	1
Etnk1	0.266423	0.676998	0.875	0.582	1
Mtpn	0.266443	0.290957	1	0.861	1
Chd2	0.266694	0.528487	0.875	0.835	1
Scap	0.266805	-0.740613	0.125	0.304	1
Tubgcp4	0.266902	-0.783682	0.125	0.304	1
Med15	0.266902	-0.825502	0.125	0.304	1
Hectd4	0.266971	-0.825502	0.125	0.304	1
Mkks	0.267017	-0.281182	0	0.139	1
Ttpal	0.267017	-0.281182	0	0.139	1
Gtpbp6	0.267017	-0.281182	0	0.139	1
Wee1	0.267017	-0.281182	0	0.139	1
Kri1	0.267017	-0.281182	0	0.139	1
Zfp429	0.267017	-0.281182	0	0.139	1
Synpo	0.267017	-0.281182	0	0.139	1
Gm16066	0.267017	-0.281182	0	0.139	1
Dnase1l1	0.267017	-0.281182	0	0.139	1
Setdb2	0.267068	-1.05377	0.125	0.304	1
H2-M3	0.267306	-0.783682	0.375	0.506	1
Gm28791	0.267378	-0.396659	0	0.139	1
Shld1	0.267378	-0.396659	0	0.139	1
Fitm2	0.267378	-0.396659	0	0.139	1
Car13	0.267378	-0.396659	0	0.139	1
Zfp687	0.267378	-0.396659	0	0.139	1
A430005L14Rik	0.267378	-0.396659	0	0.139	1
Gtpbp10	0.267378	-0.396659	0	0.139	1
Gcc1	0.267378	-0.396659	0	0.139	1
Dbr1	0.267378	-0.396659	0	0.139	1
Epm2a	0.267378	-0.396659	0	0.139	1
Zfp169	0.267378	-0.396659	0	0.139	1
Gpaa1	0.267378	-0.396659	0	0.139	1
Slc52a2	0.267378	-0.396659	0	0.139	1
1700120C14Rik	0.267378	-0.396659	0	0.139	1
Tbccd1	0.267378	-0.396659	0	0.139	1
Zbtb21	0.267378	-0.396659	0	0.139	1
Neurl1b	0.267378	-0.396659	0	0.139	1
Adnp2	0.267378	-0.503574	0	0.139	1
Pola2	0.267378	-0.396659	0	0.139	1
Sfxn3	0.267378	-0.503574	0	0.139	1
Uprt	0.267378	-0.396659	0	0.139	1
Als2	0.267667	-0.503574	0	0.139	1
Slc35c1	0.267667	-0.503574	0	0.139	1
Slc35c2	0.267667	-0.503574	0	0.139	1
Tmem69	0.267667	-0.503574	0	0.139	1
Hspg2	0.267667	-0.503574	0	0.139	1
Klhl21	0.267667	-0.503574	0	0.139	1
Man2b2	0.267667	-0.503574	0	0.139	1
Cox18	0.267667	-0.503574	0	0.139	1
2310040G24Rik	0.267667	-0.696219	0	0.139	1
Etfbkmt	0.267667	-0.503574	0	0.139	1
Pnkp	0.267667	-0.696219	0	0.139	1
Lyrm1	0.267667	-0.696219	0	0.139	1
Adpgk	0.267667	-0.503574	0	0.139	1
Fam227a	0.267667	-0.503574	0	0.139	1
Stom	0.267674	-0.783682	0	0.139	1
Rtel1	0.267674	-0.60311	0	0.139	1
D6Wsu163e	0.267674	-0.60311	0	0.139	1
Paox	0.267674	-0.60311	0	0.139	1
Polr3b	0.267674	-0.60311	0	0.139	1
Thra	0.267674	-0.696219	0	0.139	1
Hist1h4i	0.267674	-0.783682	0	0.139	1
Tgds	0.267674	-0.60311	0	0.139	1
Rab26	0.267674	-0.60311	0	0.139	1
Ppih	0.267704	1.21632	0.375	0.203	1
E2f2	0.267884	-0.60311	0	0.139	1
Rai1	0.267884	-0.60311	0	0.139	1
Samd14	0.267884	-0.60311	0	0.139	1
Ippk	0.267884	-0.60311	0	0.139	1
Trp53cor1	0.267884	-0.60311	0	0.139	1
Harbi1	0.267903	-0.696219	0	0.139	1
Vps18	0.267903	-0.696219	0	0.139	1
Arhgef26	0.267903	-0.783682	0	0.139	1
Efcab7	0.267903	-0.783682	0	0.139	1
Dlx5	0.267903	-0.944147	0	0.139	1
Maz	0.267903	-0.696219	0	0.139	1
Uros	0.267903	-0.696219	0	0.139	1
Ice2	0.267903	-0.696219	0	0.139	1
Enpp2	0.267903	-0.696219	0	0.139	1
Cbx7	0.267903	-0.696219	0	0.139	1
Prepl	0.267903	-0.696219	0	0.139	1
Slc4a9	0.267903	-1.08854	0	0.139	1
Nmnat2	0.26791	-1.15565	0	0.139	1
Cabcoco1	0.26791	-0.866144	0	0.139	1
Hbegf	0.26791	-1.01815	0	0.139	1
Smad2	0.267974	0.921311	0.75	0.506	1
Bcam	0.268028	-0.696219	0	0.139	1
Pfkfb4	0.268028	-0.696219	0	0.139	1
Gm20300	0.268028	-0.696219	0	0.139	1
Slc28a2	0.268067	-0.783682	0	0.139	1
2010320M18Rik	0.268067	-0.783682	0	0.139	1
Pde2a	0.268067	1.49643	0.25	0.114	1
Epb41l1	0.26808	-0.866144	0	0.139	1
3110082I17Rik	0.268087	-0.944147	0	0.139	1
Gm45486	0.268087	-1.08854	0	0.139	1
Sirt3	0.268087	-0.944147	0	0.139	1
Gcnt2	0.268087	-1.21978	0	0.139	1
Tnfrsf12a	0.268087	-1.21978	0	0.139	1
Nlrc4	0.268087	-1.08854	0	0.139	1
Hnrnpa2b1	0.268087	0.387491	1	0.937	1
Ccrl2	0.268093	-1.74061	0	0.139	1
S100pbp	0.2681	-0.783682	0	0.139	1
Sugp1	0.2681	-0.783682	0	0.139	1
Tst	0.268163	0.449632	0.75	0.494	1
Atmin	0.268165	-0.944147	0	0.139	1
Cerk	0.268165	-0.866144	0	0.139	1
Ccbe1	0.268165	-1.15565	0	0.139	1
Zfp618	0.268198	-1.08854	0	0.139	1
Nr1d1	0.268205	-1.21978	0	0.139	1
Rps6kb2	0.268205	-1.01815	0	0.139	1
Apoc3	0.268218	-1.98162	0	0.139	1
Ankrd6	0.268218	1.53825	0.25	0.114	1
Dusp5	0.268224	-1.34008	0	0.139	1
Pomc	0.268231	-3.95361	0	0.139	1
Tef	0.268257	-1.21978	0	0.139	1
Ang	0.268263	-1.34008	0	0.139	1
A830018L16Rik	0.268303	-2.21978	0	0.139	1
Spag6l	0.268303	-1.65042	0	0.139	1
Myh15	0.268303	-1.78368	0	0.139	1
Itsn1	0.268303	-1.45111	0	0.139	1
1600014C23Rik	0.268303	-1.50357	0	0.139	1
Lpl	0.268316	-2.08854	0	0.139	1
Alpl	0.268322	-2.05377	0	0.139	1
Epyc	0.268322	-1.86614	0	0.139	1
Kcnq1	0.268329	-1.60311	0	0.139	1
Stkld1	0.268355	-1.34008	0	0.139	1
Zfp469	0.268362	-1.45111	0	0.139	1
Gbp7	0.268388	-2.36864	0	0.139	1
Rmst	0.268394	-2.01815	0	0.139	1
Ppfibp2	0.268401	-1.86614	0	0.139	1
Plet1	0.268427	-2.39666	0	0.139	1
Sin3b	0.268517	-0.657049	0.5	0.658	1
Sorl1	0.269028	-0.737247	0.75	0.747	1
Pgk1	0.269314	-0.824543	0.875	0.975	1
Sod2	0.269421	0.551708	0.75	0.722	1
Faf1	0.269449	0.577157	0.75	0.722	1
Farsb	0.270503	-0.944147	0.125	0.304	1
Tbc1d9b	0.270534	-0.866144	0.125	0.304	1
5830428M24Rik	0.270537	-1.25081	0.125	0.304	1
Psors1c2	0.270547	-2.69997	0.25	0.43	1
Ndel1	0.270555	-1.01815	0.125	0.304	1
Gabpb2	0.270565	0.233391	0.5	0.266	1
Cxadr	0.270565	0.199444	0.5	0.266	1
Zcrb1	0.270717	0.625709	0.875	0.785	1
Khdrbs3	0.270828	0.981853	0.25	0.101	1
Gm31718	0.270903	1.10215	0.375	0.203	1
Dync1i2	0.270994	0.303781	1	0.911	1
Bicral	0.271038	0.934547	0.5	0.304	1
Psme2	0.271217	0.435511	1	0.911	1
Ppp1r2	0.271305	0.521626	1	0.823	1
Osbpl9	0.271309	-0.762308	0.25	0.443	1
Zcchc17	0.271445	0.39689	0.625	0.342	1
Atp6v0e	0.272015	0.303781	1	0.962	1
Eno1	0.272268	0.208384	1	0.873	1
Pex7	0.272337	-0.665846	0.25	0.43	1
Ccdc91	0.272385	-0.665846	0.25	0.43	1
Tmem147	0.272459	0.811928	0.625	0.532	1
Emc3	0.272635	-0.783682	0.25	0.418	1
Strap	0.272635	-0.783682	0.25	0.418	1
Golph3l	0.272661	-0.892616	0.25	0.418	1
Klhl7	0.272834	-0.32071	0.25	0.494	1
Lrch3	0.272848	-0.969238	0.25	0.418	1
Eif3d	0.272849	0.621957	0.875	0.595	1
Rpl18	0.273363	0.244887	1	0.975	1
Snrnp25	0.27338	0.51651	0.875	0.658	1
Faah	0.273477	0.329776	0.5	0.304	1
Ctsh	0.273486	-0.676041	0.5	0.81	1
Alyref	0.273514	0.702877	0.625	0.582	1
Cldn3	0.273529	1.12793	0.625	0.405	1
Rpl18a	0.273584	0.269769	1	1	1
Cdh22	0.273626	1.21632	0.25	0.114	1
Clstn2	0.273856	1.54889	0.25	0.114	1
Armc1	0.273954	-0.783682	0.125	0.304	1
4931406C07Rik	0.273954	-0.696219	0.125	0.304	1
Dicer1	0.273954	-0.740613	0.125	0.304	1
B230216N24Rik	0.273967	1.60334	0.375	0.241	1
Phkg2	0.273986	-0.740613	0.125	0.304	1
Tbc1d10b	0.273996	-0.783682	0.125	0.304	1
Nptn	0.274072	-1.25081	0.375	0.494	1
Ankrd39	0.274289	2.30378	0.125	0.038	1
Skida1	0.274289	2.30378	0.125	0.038	1
Gm13421	0.274289	2.30378	0.125	0.038	1
Chrna1os	0.274289	2.30378	0.125	0.038	1
Gm13710	0.274289	2.30378	0.125	0.038	1
Cdk5rap1	0.274289	2.30378	0.125	0.038	1
Hist2h2ac	0.274289	2.30378	0.125	0.038	1
Hist2h2aa1	0.274289	2.30378	0.125	0.038	1
Prkab2	0.274289	2.30378	0.125	0.038	1
Gm42869	0.274289	2.30378	0.125	0.038	1
Gm43462	0.274289	2.30378	0.125	0.038	1
Gm42941	0.274289	2.30378	0.125	0.038	1
Gm43848	0.274289	2.30378	0.125	0.038	1
Gm43328	0.274289	2.30378	0.125	0.038	1
Egf	0.274289	2.30378	0.125	0.038	1
Cryz	0.274289	2.30378	0.125	0.038	1
Fancg	0.274289	2.30378	0.125	0.038	1
Polr1e	0.274289	2.30378	0.125	0.038	1
Abitram	0.274289	2.30378	0.125	0.038	1
Gm12610	0.274289	2.30378	0.125	0.038	1
Gpx7	0.274289	2.30378	0.125	0.038	1
Pou3f1	0.274289	2.30378	0.125	0.038	1
Trim62	0.274289	2.30378	0.125	0.038	1
Smarcd3	0.274289	2.30378	0.125	0.038	1
Uchl1	0.274289	2.30378	0.125	0.038	1
2010109A12Rik	0.274289	2.30378	0.125	0.038	1
Gm43138	0.274289	2.30378	0.125	0.038	1
4930515G01Rik	0.274289	2.30378	0.125	0.038	1
Srrm4	0.274289	2.30378	0.125	0.038	1
2810432F15Rik	0.274289	2.30378	0.125	0.038	1
Alkbh4	0.274289	2.30378	0.125	0.038	1
6330403L08Rik	0.274289	2.30378	0.125	0.038	1
Brat1	0.274289	2.30378	0.125	0.038	1
Klrb1f	0.274289	2.30378	0.125	0.038	1
Gm38910	0.274289	2.30378	0.125	0.038	1
Zfp580	0.274289	2.30378	0.125	0.038	1
Zfp324	0.274289	2.30378	0.125	0.038	1
D830036C21Rik	0.274289	2.30378	0.125	0.038	1
Zfp93	0.274289	2.30378	0.125	0.038	1
BC024978	0.274289	2.30378	0.125	0.038	1
1700008O03Rik	0.274289	2.30378	0.125	0.038	1
Gm44734	0.274289	2.30378	0.125	0.038	1
Trim3	0.274289	2.30378	0.125	0.038	1
Acsm1	0.274289	2.30378	0.125	0.038	1
Tgfbr3l	0.274289	2.30378	0.125	0.038	1
B830042I05Rik	0.274289	2.30378	0.125	0.038	1
Il34	0.274289	2.30378	0.125	0.038	1
Gins2	0.274289	2.30378	0.125	0.038	1
A630001O12Rik	0.274289	2.30378	0.125	0.038	1
Icam5	0.274289	2.30378	0.125	0.038	1
9230112J17Rik	0.274289	2.30378	0.125	0.038	1
Ccdc51	0.274289	2.30378	0.125	0.038	1
5830454E08Rik	0.274289	2.30378	0.125	0.038	1
Topaz1	0.274289	2.30378	0.125	0.038	1
Lrrc75a	0.274289	2.30378	0.125	0.038	1
Scarf1	0.274289	2.30378	0.125	0.038	1
Arhgap27os2	0.274289	2.30378	0.125	0.038	1
Milr1	0.274289	2.30378	0.125	0.038	1
Pigh	0.274289	2.30378	0.125	0.038	1
Trmt61a	0.274289	2.30378	0.125	0.038	1
Mta1	0.274289	2.30378	0.125	0.038	1
Cage1	0.274289	2.30378	0.125	0.038	1
Gm33958	0.274289	2.30378	0.125	0.038	1
Ogn	0.274289	2.30378	0.125	0.038	1
Hk3	0.274289	2.30378	0.125	0.038	1
Fbxl21	0.274289	2.30378	0.125	0.038	1
Cep72	0.274289	2.30378	0.125	0.038	1
Shld3	0.274289	2.30378	0.125	0.038	1
Gm26590	0.274289	2.30378	0.125	0.038	1
Gm4131	0.274289	2.30378	0.125	0.038	1
A330035P11Rik	0.274289	2.30378	0.125	0.038	1
4930594M22Rik	0.274289	2.30378	0.125	0.038	1
Gm49267	0.274289	2.30378	0.125	0.038	1
Gm10373	0.274289	2.30378	0.125	0.038	1
Dnal4	0.274289	2.30378	0.125	0.038	1
Csrnp2	0.274289	2.30378	0.125	0.038	1
C330013E15Rik	0.274289	2.30378	0.125	0.038	1
Bin2	0.274289	2.30378	0.125	0.038	1
Npff	0.274289	2.30378	0.125	0.038	1
Slx4	0.274289	2.30378	0.125	0.038	1
Zfp820	0.274289	2.30378	0.125	0.038	1
Hsf2bp	0.274289	2.30378	0.125	0.038	1
Zfp870	0.274289	2.30378	0.125	0.038	1
St6gal2	0.274289	2.30378	0.125	0.038	1
Gm41664	0.274289	2.30378	0.125	0.038	1
Efemp2	0.274289	2.30378	0.125	0.038	1
Plac1	0.274289	2.30378	0.125	0.038	1
Amer1	0.274289	2.30378	0.125	0.038	1
Tceal1	0.274289	2.30378	0.125	0.038	1
Lhfpl1	0.274289	2.30378	0.125	0.038	1
Gtdc1	0.274391	0.383215	0.75	0.506	1
Rab17	0.274438	2.08139	0.125	0.038	1
Npas3	0.274438	1.71882	0.125	0.038	1
U2af1	0.274573	0.629181	0.75	0.557	1
Rmc1	0.274681	1.36518	0.375	0.215	1
Fbxw7	0.274851	-0.503574	0.25	0.544	1
1300002E11Rik	0.275016	0.888743	0.625	0.392	1
Phospho2	0.275021	0.888743	0.5	0.304	1
1600014C10Rik	0.275078	0.718818	0.5	0.278	1
Bcl10	0.27522	0.653527	0.625	0.671	1
Skint10	0.276113	0.785369	1	0.873	1
Rpl29	0.276216	0.250669	1	0.987	1
Ddx21	0.276259	0.844349	0.625	0.405	1
Tmed3	0.276355	0.421138	0.875	0.62	1
Prkcsh	0.276495	-0.42414	0.5	0.658	1
Crls1	0.276575	1.64082	0.375	0.228	1
Otub1	0.276932	0.651704	0.625	0.392	1
Snx16	0.277019	0.57586	0.625	0.392	1
Mindy2	0.27717	-0.918612	0.5	0.62	1
Cpeb2	0.277433	-1.05377	0.125	0.304	1
Cxcl10	0.277538	-3.0567	0.625	0.633	1
Marf1	0.278094	0.533263	0.875	0.696	1
Cst3	0.278098	-0.111257	1	0.949	1
Scnn1a	0.278137	-1.08854	0.125	0.291	1
Ghitm	0.27814	-0.468809	0.875	0.899	1
Mapk8ip1	0.278169	1.56682	0.25	0.114	1
Mettl14	0.278169	1.56682	0.25	0.114	1
Tada2b	0.278169	1.56682	0.25	0.114	1
Gm42726	0.278169	1.56682	0.25	0.114	1
Gcsh	0.278169	1.56682	0.25	0.114	1
Zkscan7	0.278169	1.56682	0.25	0.114	1
Ints2	0.278169	1.56682	0.25	0.114	1
Nt5c3b	0.278169	1.56682	0.25	0.114	1
Mfng	0.278169	1.56682	0.25	0.114	1
Mpv17l	0.278169	1.56682	0.25	0.114	1
Acsl1	0.278233	-1.45111	0.125	0.291	1
Atp11b	0.278297	-0.859966	0.5	0.785	1
Nbr1	0.278498	0.47781	0.875	0.595	1
Emc8	0.278683	-1.26911	0.5	0.544	1
Sdhaf1	0.278701	0.738184	0.75	0.671	1
Firre	0.278744	-0.696219	0.25	0.43	1
Stt3a	0.278839	0.508601	0.75	0.608	1
Dhrs4	0.278962	0.80128	0.5	0.291	1
Abhd13	0.279071	1.23339	0.375	0.215	1
Mcrs1	0.27909	1.46728	0.375	0.241	1
Afg3l2	0.279328	-0.783682	0.25	0.418	1
Rhot1	0.279405	-0.755113	0.25	0.418	1
Slu7	0.279422	-0.783682	0.25	0.418	1
Washc2	0.279485	-0.892616	0.25	0.418	1
Skil	0.279498	1.01427	0.5	0.316	1
Keap1	0.279545	-0.892616	0.25	0.418	1
Mapkapk3	0.279584	1.08139	0.5	0.329	1
Psme3	0.279731	0.901682	0.5	0.304	1
Ngdn	0.279782	1.11114	0.5	0.316	1
Calm3	0.27987	0.268157	0.875	0.759	1
Kazn	0.279944	1.09433	0.625	0.43	1
Irf1	0.28014	-0.793081	0.25	0.532	1
Echdc1	0.280185	-0.696219	0.25	0.456	1
mt-Co2	0.280236	-0.462657	1	1	1
Baiap2	0.280535	1.30378	0.375	0.228	1
Polr2g	0.280579	-1.261	0.5	0.608	1
Ces2c	0.280633	3.0743	0.375	0.228	1
Abraxas2	0.280824	-0.696219	0.125	0.304	1
Senp3	0.280824	-0.60311	0.125	0.304	1
Cipc	0.280824	-0.696219	0.125	0.304	1
Nudt16l1	0.280824	-0.650416	0.125	0.304	1
Fuca1	0.280914	-1.32849	0.375	0.532	1
Tet3	0.281058	0.916758	0.625	0.468	1
Pde4b	0.281563	-0.707447	0.25	0.494	1
Plekhb2	0.2816	-0.503574	0.375	0.57	1
Cisd1	0.281799	0.365181	0.875	0.722	1
Manf	0.281907	0.136148	0.875	0.911	1
Mrpl47	0.281953	1.13386	0.375	0.203	1
Cadps	0.282007	1.60334	0.875	0.734	1
Klf6	0.282317	0.125863	0.875	0.684	1
Ppa2	0.282458	0.941211	0.5	0.329	1
Polb	0.282888	-0.589304	0.375	0.557	1
Rbfox1	0.282917	-0.796356	0.75	0.43	1
Arpc1a	0.283265	-0.764699	0.5	0.709	1
Efhc1	0.283374	1.49643	0.125	0.038	1
Lipt1	0.283374	1.98185	0.125	0.038	1
Chrnd	0.283374	1.71882	0.125	0.038	1
Rnf152	0.283374	1.98185	0.125	0.038	1
Gm28403	0.283374	1.98185	0.125	0.038	1
Vangl2	0.283374	1.98185	0.125	0.038	1
1700007K13Rik	0.283374	1.71882	0.125	0.038	1
Gm13589	0.283374	1.98185	0.125	0.038	1
Kif18a	0.283374	1.71882	0.125	0.038	1
Tmem74b	0.283374	1.98185	0.125	0.038	1
Pear1	0.283374	1.71882	0.125	0.038	1
Atp8b2	0.283374	1.98185	0.125	0.038	1
Reck	0.283374	1.98185	0.125	0.038	1
Tesk2	0.283374	1.98185	0.125	0.038	1
Col8a2	0.283374	0.981853	0.125	0.038	1
Spocd1	0.283374	1.30378	0.125	0.038	1
Padi4	0.283374	-0.60311	0.125	0.038	1
Ube4bos1	0.283374	1.98185	0.125	0.038	1
Rundc3b	0.283374	1.98185	0.125	0.038	1
Dhx37	0.283374	1.98185	0.125	0.038	1
6330418K02Rik	0.283374	1.49643	0.125	0.038	1
D730045B01Rik	0.283374	1.30378	0.125	0.038	1
Sgce	0.283374	1.98185	0.125	0.038	1
Slc13a1	0.283374	1.98185	0.125	0.038	1
Cyren	0.283374	1.98185	0.125	0.038	1
Wdr54	0.283374	1.98185	0.125	0.038	1
Cfap100	0.283374	1.98185	0.125	0.038	1
Gipr	0.283374	1.98185	0.125	0.038	1
Cpt1c	0.283374	1.98185	0.125	0.038	1
Cers3	0.283374	1.30378	0.125	0.038	1
Adamts17	0.283374	1.49643	0.125	0.038	1
Cend1	0.283374	1.98185	0.125	0.038	1
Tnfrsf22	0.283374	1.98185	0.125	0.038	1
Gm17491	0.283374	1.98185	0.125	0.038	1
Gm45250	0.283374	1.98185	0.125	0.038	1
Cenpt	0.283374	1.98185	0.125	0.038	1
Nlrx1	0.283374	1.98185	0.125	0.038	1
Cspg4	0.283374	1.30378	0.125	0.038	1
4921528I07Rik	0.283374	1.30378	0.125	0.038	1
Nmbr	0.283374	1.98185	0.125	0.038	1
Hey2	0.283374	1.98185	0.125	0.038	1
Rtkn2	0.283374	1.98185	0.125	0.038	1
Itgb2	0.283374	1.71882	0.125	0.038	1
4930404N11Rik	0.283374	1.71882	0.125	0.038	1
Irak3	0.283374	1.71882	0.125	0.038	1
Gm12064	0.283374	1.98185	0.125	0.038	1
Pld2	0.283374	1.98185	0.125	0.038	1
Rnaseh1	0.283374	1.98185	0.125	0.038	1
Gm31333	0.283374	1.98185	0.125	0.038	1
Mis18bp1	0.283374	1.98185	0.125	0.038	1
Tomm20l	0.283374	1.71882	0.125	0.038	1
Tex21	0.283374	1.98185	0.125	0.038	1
Unc79	0.283374	1.98185	0.125	0.038	1
Eml1	0.283374	1.98185	0.125	0.038	1
Btbd6	0.283374	1.98185	0.125	0.038	1
Gng4	0.283374	1.30378	0.125	0.038	1
Unc5a	0.283374	1.98185	0.125	0.038	1
Zfp748	0.283374	1.71882	0.125	0.038	1
2310067P03Rik	0.283374	1.98185	0.125	0.038	1
Kctd4	0.283374	1.98185	0.125	0.038	1
Tbc1d31	0.283374	0.844349	0.125	0.038	1
Scube1	0.283374	1.98185	0.125	0.038	1
Nckap5l	0.283374	1.98185	0.125	0.038	1
Gm17058	0.283374	1.98185	0.125	0.038	1
Dcpp3	0.283374	1.13386	0.125	0.038	1
Prss30	0.283374	1.71882	0.125	0.038	1
Rab44	0.283374	1.98185	0.125	0.038	1
Nrg2	0.283374	1.30378	0.125	0.038	1
Mageh1	0.283374	1.98185	0.125	0.038	1
Piga	0.283374	1.98185	0.125	0.038	1
Itga5	0.283424	1.88874	0.125	0.038	1
Mymk	0.28344	0.80128	0.125	0.038	1
Fam151a	0.28344	0.718818	0.125	0.038	1
Nlrp6	0.28344	1.80128	0.125	0.038	1
Osr2	0.28344	0.888743	0.125	0.038	1
Arhgdig	0.28344	0.981853	0.125	0.038	1
Cdip1	0.283462	1.11615	0.5	0.329	1
Eef1e1	0.283571	1.16628	0.375	0.215	1
Mrpl53	0.283638	0.429312	0.875	0.747	1
March3	0.283674	-0.544216	0.375	0.177	1
Lars2	0.284016	-0.830075	0.625	0.684	1
Rnf103	0.284178	-0.503574	0.125	0.304	1
Acin1	0.284257	0.718818	0.75	0.646	1
Ap3b1	0.284303	0.538246	0.875	0.608	1
Oip5os1	0.284325	0.625709	0.75	0.633	1
Phb	0.284343	1.13386	0.375	0.228	1
4932438A13Rik	0.284345	-0.537522	0.375	0.557	1
Tm4sf5	0.284516	-0.818616	0.5	0.671	1
Gipc1	0.284704	0.981853	0.375	0.203	1
Sgpp1	0.284926	0.449632	0.875	0.937	1
Klhl32	0.285051	1.13386	0.25	0.114	1
Dab2ip	0.285084	0.934547	0.375	0.203	1
Snx6	0.285485	-0.477579	0.375	0.608	1
Rabep1	0.285506	-1.01815	0.25	0.405	1
Ric1	0.285524	-1.08854	0.25	0.405	1
Ino80	0.285587	-1.11126	0.25	0.405	1
Bad	0.285611	0.981853	0.5	0.367	1
Arnt	0.285691	0.496426	0.625	0.354	1
Arel1	0.285745	0.531191	0.625	0.354	1
Slc22a7	0.285783	0.496426	0.375	0.203	1
Cops8	0.285838	-0.866144	0.125	0.291	1
Med13	0.28593	0.248498	0.875	0.608	1
Vps13c	0.286012	-1.08854	0.125	0.291	1
Prkag2	0.286016	-1.21978	0.125	0.291	1
Fuom	0.286055	-1.31093	0.125	0.291	1
Lactb	0.286069	-1.12248	0.125	0.291	1
Krt7	0.286105	-2.08854	0.125	0.291	1
Usp22	0.286162	-0.755113	0.25	0.418	1
1700016L21Rik	0.286295	1.77327	0.25	0.127	1
Prkcd	0.286302	-0.969238	0.25	0.418	1
Erp44	0.286435	-0.850025	0.375	0.519	1
Klf13	0.286592	0.955857	0.5	0.38	1
Vamp7	0.286931	0.934547	0.5	0.316	1
Lyar	0.287344	0.671513	0.5	0.266	1
Aco1	0.287466	0.538246	0.5	0.266	1
Khdc4	0.287677	1.02694	0.625	0.494	1
Gbe1	0.287798	0.89939	0.625	0.519	1
Emc4	0.288021	0.692346	0.625	0.43	1
Cr2	0.288105	-0.5542	0.375	0.177	1
Isl1	0.288108	0.870821	0.375	0.215	1
Vti1b	0.288497	-0.670224	0.625	0.671	1
2610528A11Rik	0.288673	-0.257414	0.875	0.582	1
Ndufb8	0.289081	0.66552	0.75	0.848	1
Tor1aip2	0.289098	0.414484	0.75	0.747	1
Pard6g	0.289152	0.689071	0.5	0.291	1
Rdx	0.289371	0.583303	0.75	0.759	1
Ccdc28a	0.289375	0.981853	0.375	0.203	1
Cdc42se1	0.289558	0.475962	0.75	0.759	1
Antxr2	0.289722	0.825733	0.375	0.203	1
Mrps12	0.289761	0.519509	0.75	0.481	1
Wwtr1	0.289928	-0.981621	0.125	0.291	1
Tmem106a	0.289942	-1.25081	0.125	0.291	1
Cybrd1	0.289992	-1.50357	0.125	0.291	1
Cryzl2	0.289998	1.42931	0.25	0.114	1
Tomm34	0.289998	1.42931	0.25	0.114	1
Cstf1	0.289998	1.42931	0.25	0.114	1
Gcnt7	0.289998	1.42931	0.25	0.114	1
Gnasas1	0.289998	1.1883	0.25	0.114	1
Dnajc16	0.289998	1.42931	0.25	0.114	1
5430416N02Rik	0.289998	1.42931	0.25	0.114	1
Nudt1	0.289998	1.42931	0.25	0.114	1
Ppp1r12c	0.289998	1.42931	0.25	0.114	1
Catsperg1	0.289998	1.42931	0.25	0.114	1
Thap11	0.289998	1.42931	0.25	0.114	1
Fbf1	0.289998	1.42931	0.25	0.114	1
Cpox	0.289998	1.42931	0.25	0.114	1
Ltb	0.289998	1.42931	0.25	0.114	1
Prickle3	0.289998	1.42931	0.25	0.114	1
Rps19	0.290038	0.20557	1	0.987	1
Myo1b	0.29014	1.44128	0.375	0.228	1
Relch	0.290482	0.558354	0.875	0.633	1
Atf2	0.290509	-0.5542	0.25	0.456	1
Galnt11	0.290578	0.603341	0.5	0.278	1
Cox19	0.290646	0.519509	0.5	0.342	1
Dnph1	0.290824	1.13386	0.25	0.114	1
Snx8	0.290847	-0.340075	0.375	0.57	1
Atg3	0.291043	-0.678072	0.5	0.582	1
Hebp1	0.291157	0.749192	0.875	0.747	1
Atp5c1	0.291193	0.401707	1	0.899	1
Sec16a	0.291221	0.462478	0.625	0.342	1
Errfi1	0.291299	0.383215	0.5	0.291	1
Iars	0.291365	0.244887	0.625	0.342	1
Hook1	0.291389	-0.537522	0.375	0.557	1
Mipol1	0.291391	0.981853	0.5	0.329	1
Arhgef3	0.291432	0.798253	0.75	0.57	1
Psma6	0.29146	0.38867	0.875	0.911	1
Tbata	0.291585	0.696155	0.875	0.861	1
Taf7	0.291834	-0.725967	0.25	0.405	1
Cnot1	0.291837	0.512367	0.875	0.595	1
Ssbp1	0.291843	0.336948	0.875	0.544	1
Cct6a	0.2922	1.03076	0.625	0.595	1
Gosr1	0.292222	0.718818	0.5	0.278	1
Nek9	0.292273	0.581315	0.5	0.278	1
Ttc37	0.292273	0.233391	0.5	0.278	1
Nr2f6	0.292414	0.825733	0.5	0.304	1
Cops3	0.292512	-0.839177	0.25	0.405	1
Ttc17	0.292559	1.1745	0.5	0.316	1
Ccna1	0.29259	1.71882	0.125	0.038	1
Mlf1	0.29259	0.303781	0.125	0.038	1
Asphd2	0.29259	1.71882	0.125	0.038	1
Oas2	0.29259	0.981853	0.125	0.038	1
A230057D06Rik	0.29259	1.30378	0.125	0.038	1
Gm32647	0.29259	1.71882	0.125	0.038	1
Slc24a1	0.29259	1.71882	0.125	0.038	1
Map3k7cl	0.29259	1.71882	0.125	0.038	1
Rab31	0.29259	1.71882	0.125	0.038	1
Gm50115	0.29259	1.49643	0.125	0.038	1
Pax2	0.29259	1.71882	0.125	0.038	1
Gm26901	0.292606	1.49643	0.125	0.038	1
4931428L18Rik	0.292606	0.303781	0.125	0.038	1
St8sia6	0.292606	1.49643	0.125	0.038	1
Zfp605	0.292606	1.30378	0.125	0.038	1
Wdr66	0.292606	0.216318	0.125	0.038	1
Gsg1	0.292606	0.981853	0.125	0.038	1
Gucy2c	0.292606	1.13386	0.125	0.038	1
Nradd	0.292606	1.49643	0.125	0.038	1
Nefh	0.292606	0.603341	0.125	0.038	1
Brca1	0.292606	-0.451107	0.125	0.038	1
Egr3	0.292606	1.30378	0.125	0.038	1
Klhl1	0.292606	1.49643	0.125	0.038	1
Gm34907	0.292606	1.49643	0.125	0.038	1
Hhip	0.292662	1.27825	0.5	0.329	1
Morn2	0.29268	0.925269	0.375	0.215	1
Nsrp1	0.293028	0.510232	0.875	0.633	1
Rttn	0.293109	0.174498	0.375	0.19	1
Rpl23	0.293317	0.181224	1	1	1
Stox2	0.293317	0.496426	0.75	0.532	1
Tnfrsf11a	0.293542	0.341062	0.875	0.81	1
Asb6	0.293626	-0.155651	0	0.127	1
Ncdn	0.293626	-0.155651	0	0.127	1
Pramef8	0.293626	-0.155651	0	0.127	1
Ddx51	0.293626	-0.155651	0	0.127	1
Trim5	0.293626	-0.155651	0	0.127	1
Fadd	0.293626	-0.155651	0	0.127	1
Mfsd4b4	0.293626	-0.155651	0	0.127	1
Igfbp3	0.293626	-0.155651	0	0.127	1
Rpain	0.293626	-0.155651	0	0.127	1
Nadk2	0.293626	-0.155651	0	0.127	1
Tcte2	0.293626	-0.155651	0	0.127	1
Tpgs2	0.293626	-0.155651	0	0.127	1
Cox15	0.293626	-0.155651	0	0.127	1
Qars	0.293673	-0.783682	0.125	0.291	1
Cdc123	0.293747	-0.740613	0.375	0.494	1
Drg2	0.293799	-0.981621	0.125	0.291	1
Zfp933	0.293846	0.863208	0.5	0.342	1
Inava	0.29395	-0.396659	0	0.127	1
Zbtb26	0.29395	-0.281182	0	0.127	1
Cnbd2	0.29395	-0.281182	0	0.127	1
A530041M06Rik	0.29395	-0.281182	0	0.127	1
Gatc	0.29395	-0.281182	0	0.127	1
Oas3	0.29395	-0.60311	0	0.127	1
Rab43	0.29395	-0.281182	0	0.127	1
Zfp235	0.29395	-0.281182	0	0.127	1
Wdr73	0.29395	-0.281182	0	0.127	1
Gm26944	0.29395	-0.281182	0	0.127	1
Sgf29	0.29395	-0.281182	0	0.127	1
Il12rb1	0.29395	-0.281182	0	0.127	1
Ccdc130	0.29395	-0.396659	0	0.127	1
Thoc3	0.29395	-0.281182	0	0.127	1
Pelo	0.29395	-0.281182	0	0.127	1
Comtd1	0.29395	-0.281182	0	0.127	1
Smpd4	0.29395	-0.503574	0	0.127	1
Zbtb14	0.29395	-0.281182	0	0.127	1
Ctsf	0.29395	-0.396659	0	0.127	1
Aen	0.294084	0.671513	0.375	0.19	1
Ppox	0.294202	-0.396659	0	0.127	1
Fbh1	0.294202	-0.396659	0	0.127	1
Bbs5	0.294202	-0.396659	0	0.127	1
Tmem62	0.294202	-0.396659	0	0.127	1
Ift80	0.294202	-0.396659	0	0.127	1
Rab13	0.294202	-0.396659	0	0.127	1
Rab19	0.294202	-0.396659	0	0.127	1
Zfp626	0.294202	-0.396659	0	0.127	1
Zfp507	0.294202	-0.396659	0	0.127	1
Fam169b	0.294202	-0.396659	0	0.127	1
Zfp930	0.294202	-0.396659	0	0.127	1
Setd6	0.294202	-0.396659	0	0.127	1
Urb2	0.294202	-0.396659	0	0.127	1
B9d1	0.294202	-0.396659	0	0.127	1
Afmid	0.294202	-0.396659	0	0.127	1
Kctd6	0.294202	-0.396659	0	0.127	1
Cideb	0.294202	-0.396659	0	0.127	1
Gtf2h4	0.294202	-0.396659	0	0.127	1
Rom1	0.294202	-0.396659	0	0.127	1
Nexmif	0.294202	-0.783682	0	0.127	1
Mstn	0.294209	-1.78368	0	0.127	1
Zeb2	0.294209	-0.783682	0	0.127	1
Pdhx	0.294209	-0.503574	0	0.127	1
Gm11867	0.294209	-0.783682	0	0.127	1
Mms22l	0.294209	-0.503574	0	0.127	1
Manea	0.294209	-0.503574	0	0.127	1
Snhg5	0.294209	-0.503574	0	0.127	1
Ppil6	0.294209	-0.60311	0	0.127	1
Kcnip1	0.294209	-1.01815	0	0.127	1
Tnfsf12	0.294209	-0.60311	0	0.127	1
Asb13	0.294209	-0.503574	0	0.127	1
Dgkh	0.294209	-0.60311	0	0.127	1
Zfp740	0.294209	-0.503574	0	0.127	1
9630014M24Rik	0.294209	-0.503574	0	0.127	1
Cul4b	0.294209	-1.08854	0	0.127	1
F8a	0.294209	-0.60311	0	0.127	1
Samd4b	0.294238	0.656082	0.75	0.557	1
Ramp1	0.294381	-0.503574	0	0.127	1
Wdr47	0.294381	-0.503574	0	0.127	1
Zyx	0.294381	-0.503574	0	0.127	1
Mrps22	0.294381	-0.503574	0	0.127	1
Klhdc8b	0.294381	-0.503574	0	0.127	1
1700023F06Rik	0.294381	-0.503574	0	0.127	1
F8	0.294381	-0.503574	0	0.127	1
Prim2	0.294403	-0.696219	0	0.127	1
Lin9	0.294403	-0.696219	0	0.127	1
Ppp1r14d	0.294403	-0.696219	0	0.127	1
Zbtb10	0.294403	-0.866144	0	0.127	1
D3Ertd751e	0.294403	-0.60311	0	0.127	1
Pifo	0.294403	-0.944147	0	0.127	1
Gm42722	0.294403	-0.60311	0	0.127	1
Slc6a9	0.294403	-0.696219	0	0.127	1
Crybg2	0.294403	-0.696219	0	0.127	1
Gpr146	0.294403	-0.696219	0	0.127	1
Gm44151	0.294403	-0.60311	0	0.127	1
Ddx60	0.294403	-0.696219	0	0.127	1
Cdyl2	0.294403	-0.866144	0	0.127	1
Slc7a5	0.294403	-0.696219	0	0.127	1
Gm46218	0.294403	-0.60311	0	0.127	1
Kcnmb4	0.294403	-0.696219	0	0.127	1
Eva1c	0.294403	-0.60311	0	0.127	1
Gfra3	0.294403	-0.696219	0	0.127	1
Chn1	0.29441	-1.08854	0	0.127	1
Mfsd7a	0.29441	-1.15565	0	0.127	1
Nemp1	0.29441	-0.783682	0	0.127	1
Pdgfrb	0.29441	-0.783682	0	0.127	1
Gm50309	0.29441	-1.65042	0	0.127	1
Gpha2	0.29441	-2.80474	0	0.127	1
Srgap2	0.294463	0.80128	0.375	0.215	1
Metap1d	0.294489	-0.60311	0	0.127	1
Tcirg1	0.294489	-0.60311	0	0.127	1
Tgfbrap1	0.294532	-0.866144	0	0.127	1
Fam78b	0.294532	-1.15565	0	0.127	1
Grk4	0.294532	-1.15565	0	0.127	1
Gm26725	0.294532	-0.696219	0	0.127	1
Xpc	0.294532	-0.783682	0	0.127	1
1190005I06Rik	0.294532	-0.783682	0	0.127	1
Ccdc138	0.294532	-1.15565	0	0.127	1
Col6a2	0.294532	-0.783682	0	0.127	1
Dusp18	0.294532	-0.696219	0	0.127	1
Gprc5c	0.294532	-0.696219	0	0.127	1
1520401A03Rik	0.294532	-0.696219	0	0.127	1
Ctla4	0.294554	-0.866144	0	0.127	1
Gbp3	0.294554	-1.45111	0	0.127	1
Itpr1	0.294554	-0.866144	0	0.127	1
Ttll3	0.294554	-1.39666	0	0.127	1
Pthlh	0.294554	-1.15565	0	0.127	1
Anks4b	0.294554	-0.866144	0	0.127	1
Prg4	0.294561	-3.38272	0	0.127	1
Ass1	0.294561	-1.74061	0	0.127	1
Soat2	0.294597	-0.944147	0	0.127	1
Ephb3	0.294597	-0.783682	0	0.127	1
C130074G19Rik	0.294633	-1.15565	0	0.127	1
Bloc1s6	0.294633	-0.866144	0	0.127	1
Letm2	0.294633	-0.866144	0	0.127	1
Akr1c12	0.294633	-1.01815	0	0.127	1
Gjb6	0.294633	-0.944147	0	0.127	1
Sdcbp2	0.29464	-1.01815	0	0.127	1
Gm13822	0.29464	-1.86614	0	0.127	1
Aldh1l1	0.29464	-0.944147	0	0.127	1
Stxbp5l	0.29464	-2.01815	0	0.127	1
CR974586.4	0.29464	-1.15565	0	0.127	1
Siglec15	0.294654	-1.28118	0	0.127	1
E130114P18Rik	0.294661	-1.34008	0	0.127	1
Adra1b	0.294661	-1.15565	0	0.127	1
Adgrv1	0.294661	-1.28118	0	0.127	1
Fetub	0.294661	-1.45111	0	0.127	1
Haus7	0.294661	-1.50357	0	0.127	1
1700016C15Rik	0.294704	-1.08854	0	0.127	1
Zbtb8a	0.294704	-1.21978	0	0.127	1
Plekhs1	0.294704	-1.60311	0	0.127	1
Lekr1	0.294726	-1.5542	0	0.127	1
Mep1b	0.294726	-1.5542	0	0.127	1
Tgm2	0.294733	-2.31093	0	0.127	1
Tgtp2	0.294733	-1.5542	0	0.127	1
Obp2a	0.29474	-3.42414	0	0.127	1
Tdo2	0.294755	-2.86614	0	0.127	1
Fancd2	0.294776	-2.60311	0	0.127	1
Tmigd1	0.294776	-1.90567	0	0.127	1
Pigr	0.294783	-4.69622	0	0.127	1
Nts	0.294783	-3.26607	0	0.127	1
Phgr1	0.294798	-3.03607	0	0.127	1
Sbpl	0.294798	-4.26607	0	0.127	1
Mier1	0.294825	0.571977	0.75	0.57	1
Ptpn13	0.294872	0.294152	1	0.899	1
mt-Nd5	0.295005	-0.536792	1	1	1
Ttll9	0.295484	-1.01815	0.125	0.316	1
Cdk12	0.295675	-0.451107	0.375	0.709	1
Emc7	0.295811	-0.464404	0.625	0.709	1
Eif6	0.296456	0.319548	1	0.797	1
Pygb	0.29658	1.05585	0.375	0.203	1
Cacnb3	0.296585	0.981853	0.375	0.203	1
Polr2l	0.296652	0.587574	0.625	0.392	1
Pbrm1	0.296678	0.275212	0.875	0.823	1
Usp42	0.296682	1.71882	0.25	0.127	1
Fam187b	0.296682	1.71882	0.25	0.127	1
Bcl11b	0.296682	1.71882	0.25	0.127	1
Trp53i11	0.296735	1.21632	0.25	0.114	1
Ppp1r15b	0.296858	-1.34008	0.125	0.278	1
Ahi1	0.296962	0.901682	0.5	0.304	1
Appl1	0.297582	0.303781	0.75	0.405	1
Nkapd1	0.297592	-0.696219	0.125	0.291	1
Tmem63b	0.297613	0.998926	0.625	0.595	1
Ap1b1	0.297642	-0.740613	0.125	0.291	1
Erbb2	0.297709	-0.918612	0.25	0.392	1
Vsig10	0.297755	0.416255	0.375	0.215	1
Bccip	0.297755	1.10215	0.375	0.215	1
Sacm1l	0.297791	0.656082	0.875	0.557	1
Hs3st5	0.298402	-0.459985	0.5	0.291	1
2610307P16Rik	0.298601	1.57443	0.375	0.241	1
Endod1	0.298822	0.581315	0.375	0.203	1
Dpm1	0.298996	0.55962	0.625	0.506	1
Csnk1g1	0.299148	0.413964	0.875	0.671	1
Rab11a	0.299487	0.569592	0.875	0.823	1
Dnajb9	0.299508	-1.07869	0.5	0.595	1
Reps1	0.299671	0.292553	0.75	0.506	1
Cops7a	0.299711	-0.783682	0.25	0.405	1
Fkbp15	0.299911	-0.969238	0.25	0.405	1
Galnt1	0.300007	-0.783682	0.25	0.418	1
Nrf1	0.300439	1.1883	0.625	0.38	1
Golga5	0.300624	0.619283	0.625	0.392	1
Nudt5	0.300633	0.526173	0.625	0.392	1
9530068E07Rik	0.300656	-0.589304	0.5	0.646	1
Arfgap3	0.300783	-0.60311	0.375	0.557	1
Stim2	0.300958	0.981853	0.625	0.418	1
Capza2	0.301161	0.340307	1	0.785	1
Commd6	0.301238	0.787205	0.875	0.722	1
Tgfbr1	0.301308	1.26816	0.375	0.253	1
Ccdc59	0.301391	0.625709	0.75	0.506	1
Gm6999	0.301423	0.646986	0.75	0.658	1
Zdhhc21	0.301682	0.581315	0.625	0.494	1
Nkx6-2	0.301748	0.334154	0.5	0.329	1
Wbp11	0.30176	-0.583745	0.375	0.544	1
Gabrb1	0.301987	1.42931	0.125	0.038	1
4930578E11Rik	0.302003	-0.740613	0.125	0.038	1
Zp1	0.302003	0.981853	0.125	0.038	1
Clp1	0.302069	1.30378	0.25	0.114	1
C1qtnf4	0.302069	1.30378	0.25	0.114	1
Oas1f	0.302069	1.30378	0.25	0.114	1
Gm49692	0.302069	1.30378	0.25	0.114	1
Tmem251	0.302069	1.30378	0.25	0.114	1
Ankrd46	0.302069	1.30378	0.25	0.114	1
Alg12	0.302069	1.30378	0.25	0.114	1
Csf2ra	0.302069	1.30378	0.25	0.114	1
Mrgbp	0.302076	1.1883	0.25	0.114	1
4930590J08Rik	0.302076	1.1883	0.25	0.114	1
Zfp646	0.302076	1.1883	0.25	0.114	1
Cystm1	0.302321	-0.921186	0.625	0.671	1
Mrpl21	0.302341	0.835632	0.625	0.608	1
Ypel2	0.302376	0.692346	0.625	0.392	1
Maml2	0.302387	-0.650416	0.125	0.329	1
Dock1	0.302576	-1.39666	0.25	0.38	1
Exosc4	0.302586	0.689071	0.625	0.43	1
Hes6	0.302653	1.15939	0.5	0.367	1
Hs3st3b1	0.302959	1.22286	0.625	0.544	1
Adap1	0.303162	0.334154	0.125	0.354	1
Serpinb6b	0.303163	-1.54422	0.25	0.43	1
Rsrc1	0.303192	0.821388	0.75	0.595	1
Rpl31	0.30329	0.187856	1	1	1
Sugt1	0.303348	-0.457032	0.5	0.722	1
Swi5	0.303455	0.277309	0.875	0.873	1
Tet2	0.303681	0.342951	0.875	0.62	1
Hbp1	0.304045	0.349584	0.75	0.43	1
Spcs2	0.304481	0.249333	1	0.911	1
Dab1	0.304605	-1.39666	0.125	0.291	1
Ifit1	0.304639	-1.45872	0.5	0.709	1
Skint9	0.304947	0.635925	0.75	0.532	1
Sptbn1	0.305015	-1.11768	0.375	0.557	1
Tars	0.305027	0.416255	0.5	0.266	1
Ubxn6	0.305045	1.23339	0.375	0.228	1
Atp11a	0.305059	-0.817235	0.5	0.582	1
Eif4enif1	0.305089	-0.892616	0.25	0.392	1
Eya2	0.305158	0.993441	0.625	0.532	1
Ube2d3	0.305274	0.221632	1	0.911	1
Armc10	0.305304	-0.60311	0.125	0.291	1
Zfp512	0.305304	-0.650416	0.125	0.291	1
Dvl3	0.305304	-0.650416	0.125	0.291	1
Nelfe	0.305304	-0.60311	0.125	0.291	1
Trim8	0.305304	-0.740613	0.125	0.291	1
Paqr3	0.305325	-0.825502	0.125	0.291	1
Poc1b	0.305325	-0.696219	0.125	0.291	1
Commd4	0.305333	-0.740613	0.125	0.291	1
Eef1g	0.305646	0.35711	0.875	0.861	1
Srcap	0.305768	0.684871	0.75	0.608	1
Swt1	0.306283	0.39689	0.625	0.354	1
Ptpn11	0.306855	-0.696219	0.25	0.418	1
Hspe1	0.30694	0.371638	1	0.962	1
Tpk1	0.306975	-0.725967	0.25	0.405	1
Lrpap1	0.307213	-1.01815	0.25	0.405	1
Ctso	0.307257	-0.9939	0.25	0.405	1
Polr2k	0.307379	-0.262566	0.625	0.785	1
Gak	0.307566	-0.532721	0.625	0.684	1
Snx9	0.307593	-0.155651	0.25	0.481	1
Lyz2	0.307756	-1.73087	0.25	0.43	1
Sh3bgrl	0.307959	0.69806	0.875	0.608	1
Syne2	0.307987	0.496426	0.375	0.19	1
5031425E22Rik	0.308055	-0.866144	0.5	0.608	1
Tbc1d2b	0.308157	1.1883	0.375	0.215	1
Arhgef17	0.308452	1.60334	0.25	0.127	1
Jrkl	0.308452	1.60334	0.25	0.127	1
Abcc10	0.308452	1.60334	0.25	0.127	1
Cemip	0.308476	1.24489	0.25	0.127	1
Zpbp	0.308476	0.981853	0.25	0.127	1
Bcor	0.308605	0.538246	0.375	0.203	1
Pim3	0.308609	0.718818	0.375	0.203	1
Ppic	0.308685	1.71882	0.25	0.127	1
Casc3	0.308775	0.648429	0.625	0.468	1
Calcb	0.308825	-1.11858	0.875	0.81	1
Foxo1	0.308863	0.981853	0.375	0.203	1
Tsc22d2	0.309026	0.577956	0.75	0.544	1
Fam160b1	0.309096	-0.5542	0.125	0.291	1
Galnt10	0.309103	-0.60311	0.125	0.291	1
Hspa13	0.309103	-0.60311	0.125	0.291	1
Iars2	0.309617	-0.866144	0.125	0.278	1
Tdg	0.30964	1.13386	0.5	0.316	1
Hnrnpd	0.30969	1.03699	0.625	0.481	1
Ttc7	0.310007	-1.34008	0.125	0.278	1
2300009A05Rik	0.310175	0.625709	0.625	0.494	1
Rapgef2	0.310255	0.401078	0.875	0.671	1
Kynu	0.310276	0.303781	0.875	0.57	1
Fam114a2	0.31067	0.293212	0.75	0.608	1
Sc5d	0.310802	0.496426	0.75	0.544	1
Man2a1	0.311082	1.19416	0.5	0.481	1
2210016F16Rik	0.311113	0.825733	0.5	0.316	1
Anapc10	0.311583	0.981853	0.375	0.203	1
Pskh1	0.311583	0.981853	0.375	0.203	1
Mlx	0.311583	0.981853	0.375	0.203	1
Thap12	0.311596	0.911463	0.375	0.203	1
Rexo1	0.311596	0.911463	0.375	0.203	1
Wdyhv1	0.311596	0.844349	0.375	0.203	1
Jpt2	0.3116	0.780219	0.375	0.203	1
Apba2	0.311738	0.592286	0.75	0.468	1
Pnkd	0.3118	-0.60311	0.375	0.532	1
Spopl	0.311817	-0.359184	0.125	0.329	1
Thap2	0.311914	0.946229	0.5	0.342	1
Arpc2	0.312019	0.250143	0.875	0.873	1
Sfi1	0.312574	0.75946	0.5	0.316	1
Erlin2	0.312597	-0.503574	0.375	0.557	1
Anapc16	0.312637	0.561277	0.875	0.57	1
Ppp1r21	0.312835	-0.451107	0.125	0.291	1
Foxg1	0.312887	-0.731843	0.25	0.443	1
Slc49a4	0.313055	-0.866144	0.25	0.392	1
Rab8a	0.313092	0.689071	0.625	0.481	1
Tbc1d14	0.313342	0.133856	0.5	0.316	1
Ccdc6	0.313342	0.789208	0.5	0.316	1
Bach1	0.313364	-0.622219	0.25	0.481	1
Prkar1a	0.313636	0.365181	1	0.747	1
Nfyc	0.313736	0.473706	0.625	0.418	1
Myl7	0.313864	-0.181646	0.375	0.19	1
Pcgf5	0.313966	-0.689764	0.625	0.709	1
Atp6v1c1	0.314073	-0.696219	0.5	0.633	1
mt-Nd2	0.314109	-0.203096	1	1	1
Ddit3	0.314241	-1.25081	0.125	0.278	1
Camk2n1	0.3143	-1.74061	0.125	0.278	1
Arhgef9	0.314315	-1.41869	0.375	0.506	1
Lyplal1	0.314335	1.49643	0.25	0.127	1
Hdac7	0.314402	0.981853	0.25	0.114	1
Armcx1	0.314402	0.80128	0.25	0.114	1
Rabgef1	0.314409	-0.755113	0.25	0.405	1
Dnah17	0.314409	0.80128	0.25	0.114	1
Msh3	0.314409	0.80128	0.25	0.114	1
Syn3	0.314546	-0.918612	0.25	0.405	1
Aprt	0.314592	0.143909	0.625	0.456	1
Adcy2	0.314858	1.84435	0.25	0.127	1
Arid4b	0.315391	0.441284	0.75	0.848	1
Polr2i	0.315414	0.684871	0.75	0.544	1
Serhl	0.315572	-0.963006	0.375	0.494	1
Arpc5l	0.316006	-0.641078	0.375	0.544	1
Colgalt1	0.316067	0.303781	0.75	0.43	1
Etfdh	0.31636	0.946229	0.5	0.342	1
Ufsp2	0.316759	0.694972	0.625	0.468	1
Mrpl20	0.317146	-0.445157	0.625	0.734	1
Alkbh3	0.317245	0.818354	0.5	0.304	1
Bcl7b	0.31761	0.780219	0.625	0.418	1
Emc6	0.317632	0.771286	0.75	0.57	1
Arpp19	0.317877	0.531191	1	0.873	1
Dlgap4	0.317963	0.67575	0.625	0.468	1
Arhgef12	0.317964	-0.662004	0.5	0.646	1
Lnpep	0.318165	-0.969238	0.625	0.595	1
Bms1	0.31826	-0.740613	0.125	0.278	1
Flot1	0.31826	-0.783682	0.125	0.278	1
Pcca	0.318438	-0.981621	0.125	0.278	1
Tlk2	0.318588	0.349584	0.75	0.456	1
Hunk	0.318819	0.689071	0.75	0.595	1
Ahcyl1	0.318948	0.997119	0.625	0.57	1
Hexb	0.319445	0.462478	0.25	0.57	1
Acox1	0.319511	-0.718587	0.375	0.595	1
Rbm47	0.31958	0.186672	1	0.924	1
Utf1	0.319724	0.408963	0.875	0.684	1
Cyb561d2	0.319791	1.16628	0.375	0.228	1
Pip4k2a	0.320218	0.313834	0.875	0.62	1
Irf8	0.320441	-1.11875	0.75	0.772	1
Ap1s2	0.320642	1.53825	0.25	0.127	1
Serf2	0.320728	0.237314	1	0.975	1
Dcxr	0.32096	-0.759229	0.5	0.582	1
Auh	0.321049	-0.944147	0.25	0.392	1
Matr3	0.321051	0.531191	0.75	0.519	1
Rabl6	0.321306	0.981853	0.5	0.329	1
Khdrbs1	0.321401	-0.581577	0.5	0.696	1
Zbtb7c	0.321515	0.874937	0.625	0.456	1
Oasl1	0.321539	-2.59104	0.125	0.266	1
Ehmt2	0.321698	-0.570688	0.25	0.405	1
Zfp24	0.321883	-0.755113	0.25	0.405	1
Sesn1	0.321924	0.651704	0.5	0.316	1
Usp31	0.322043	0.625709	0.375	0.215	1
Ganab	0.322184	-0.740613	0.375	0.481	1
Tor1aip1	0.322216	-0.755113	0.5	0.608	1
Afdn	0.322265	0.554843	0.75	0.582	1
Fbxw8	0.322292	1.35625	0.375	0.253	1
Plpp3	0.322343	0.647434	0.75	0.658	1
Senp1	0.322557	-0.925038	0.375	0.481	1
Vangl1	0.322607	-0.696219	0.125	0.278	1
Lysmd3	0.322607	-0.740613	0.125	0.278	1
Gk	0.32274	-1.28118	0.125	0.278	1
Il6st	0.322762	-0.905673	0.125	0.278	1
Wdr20	0.323009	0.651704	0.625	0.405	1
Zfyve9	0.323092	0.199444	0.5	0.266	1
Tcp11l1	0.323183	0.340307	0.5	0.266	1
Xkr9	0.323189	-0.503574	0	0.114	1
Arhgef4	0.323189	-0.281182	0	0.114	1
1700019D03Rik	0.323189	-0.155651	0	0.114	1
D2hgdh	0.323189	-0.155651	0	0.114	1
Trdmt1	0.323189	-0.155651	0	0.114	1
Enkur	0.323189	-0.155651	0	0.114	1
Ttc30b	0.323189	-0.155651	0	0.114	1
Lama5	0.323189	-0.281182	0	0.114	1
Mfsd8	0.323189	-0.155651	0	0.114	1
Crtc2	0.323189	-0.281182	0	0.114	1
Cyb561d1	0.323189	-0.155651	0	0.114	1
Rad54b	0.323189	-0.155651	0	0.114	1
Phf24	0.323189	-0.155651	0	0.114	1
Zbtb17	0.323189	-0.155651	0	0.114	1
Hpse	0.323189	-0.155651	0	0.114	1
Dtx1	0.323189	-0.281182	0	0.114	1
Gigyf1	0.323189	-0.155651	0	0.114	1
Cep41	0.323189	-0.155651	0	0.114	1
Stra8	0.323189	-0.396659	0	0.114	1
Tpra1	0.323189	-0.155651	0	0.114	1
Fkrp	0.323189	-0.155651	0	0.114	1
Ccdc61	0.323189	-0.155651	0	0.114	1
Gdpd4	0.323189	-0.155651	0	0.114	1
Jak3	0.323189	-0.155651	0	0.114	1
Cxcr5	0.323189	-0.155651	0	0.114	1
Vipr1	0.323189	-0.155651	0	0.114	1
Zfp873	0.323189	-0.281182	0	0.114	1
1500026H17Rik	0.323189	-0.155651	0	0.114	1
Gdf11	0.323189	-0.503574	0	0.114	1
Ccdc71l	0.323189	-0.281182	0	0.114	1
Dtd2	0.323189	-0.155651	0	0.114	1
Galc	0.323189	-0.396659	0	0.114	1
Cap2	0.323189	-0.155651	0	0.114	1
Lhfpl2	0.323189	-0.155651	0	0.114	1
Il17rd	0.323189	-0.155651	0	0.114	1
Bap1	0.323189	-0.155651	0	0.114	1
Gata4	0.323189	-0.155651	0	0.114	1
Gm17066	0.323189	-0.281182	0	0.114	1
Pla2g6	0.323189	-0.155651	0	0.114	1
Zfp760	0.323189	-0.155651	0	0.114	1
Polh	0.323189	-0.155651	0	0.114	1
Sft2d3	0.323189	-0.155651	0	0.114	1
Gm26672	0.323189	-0.155651	0	0.114	1
Cnksr2	0.323189	-0.155651	0	0.114	1
Chd1l	0.323402	-0.281182	0	0.114	1
Col15a1	0.323402	-0.281182	0	0.114	1
Spsb1	0.323402	-0.281182	0	0.114	1
Plekhg5	0.323402	-0.281182	0	0.114	1
Mib2	0.323402	-0.281182	0	0.114	1
Agrn	0.323402	-0.281182	0	0.114	1
Nars2	0.323402	-0.281182	0	0.114	1
Rgs10	0.323402	-0.503574	0	0.114	1
Elmo3	0.323402	-0.281182	0	0.114	1
Gm45890	0.323402	-0.281182	0	0.114	1
Angptl6	0.323402	-0.281182	0	0.114	1
Hinfp	0.323402	-0.281182	0	0.114	1
Pnpt1	0.323402	-0.281182	0	0.114	1
Shmt1	0.323402	-0.281182	0	0.114	1
Plscr3	0.323402	-0.281182	0	0.114	1
Mks1	0.323402	-0.281182	0	0.114	1
Pip4k2b	0.323402	-0.281182	0	0.114	1
Gpsm3	0.323402	-0.281182	0	0.114	1
Gm19684	0.323402	-0.281182	0	0.114	1
Fads1	0.323402	-0.281182	0	0.114	1
Fen1	0.323402	-0.281182	0	0.114	1
Smarcal1	0.32341	-0.396659	0	0.114	1
Serpinb8	0.32341	-0.396659	0	0.114	1
2900009J06Rik	0.32341	-0.396659	0	0.114	1
Ptgs2os	0.32341	-0.503574	0	0.114	1
Coq8a	0.32341	-0.60311	0	0.114	1
Bub1b	0.32341	-0.396659	0	0.114	1
Gm14296	0.32341	-0.396659	0	0.114	1
Rsph10b	0.32341	-0.696219	0	0.114	1
Il17rc	0.32341	-0.396659	0	0.114	1
Ppp1r3b	0.32341	-0.696219	0	0.114	1
Fa2h	0.32341	-0.866144	0	0.114	1
Gm26537	0.32341	-0.396659	0	0.114	1
Hykk	0.32341	-0.783682	0	0.114	1
Mmgt2	0.32341	-0.396659	0	0.114	1
Tnfsf13os	0.32341	-0.396659	0	0.114	1
St6galnac2	0.32341	-0.396659	0	0.114	1
Kctd9	0.32341	-0.396659	0	0.114	1
Prdm15	0.32341	-0.60311	0	0.114	1
Tfeb	0.32341	-0.396659	0	0.114	1
A930007I19Rik	0.32341	-0.396659	0	0.114	1
Gm50431	0.32341	-0.396659	0	0.114	1
Plp1	0.32341	-0.60311	0	0.114	1
Bax	0.323534	0.621957	0.75	0.684	1
Obsl1	0.323544	-0.396659	0	0.114	1
Wdr34	0.323544	-0.396659	0	0.114	1
1110002E22Rik	0.323544	-0.396659	0	0.114	1
6030443J06Rik	0.323544	-0.396659	0	0.114	1
F10	0.323544	-0.696219	0	0.114	1
Thap1	0.323544	-0.396659	0	0.114	1
Ctc1	0.323544	-0.396659	0	0.114	1
Hfe	0.323544	-0.396659	0	0.114	1
Spag1	0.323544	-0.396659	0	0.114	1
Cyp4f39	0.323544	-0.396659	0	0.114	1
Gm7160	0.323568	-0.503574	0	0.114	1
B3galt2	0.323568	-0.783682	0	0.114	1
Proser2	0.323568	-0.60311	0	0.114	1
Tti1	0.323568	-0.503574	0	0.114	1
Trp53rka	0.323568	-0.503574	0	0.114	1
Gm43713	0.323568	-0.60311	0	0.114	1
Frmd3	0.323568	-0.783682	0	0.114	1
Lag3	0.323568	-0.503574	0	0.114	1
Clasrp	0.323568	-0.503574	0	0.114	1
Fsd2	0.323568	-0.60311	0	0.114	1
Unc13a	0.323568	-1.28118	0	0.114	1
Hydin	0.323568	-2.05377	0	0.114	1
Acsbg1	0.323568	-0.696219	0	0.114	1
Lipc	0.323568	-0.503574	0	0.114	1
Tysnd1	0.323568	-0.503574	0	0.114	1
Vat1	0.323568	-0.503574	0	0.114	1
Mfsd11	0.323568	-0.503574	0	0.114	1
Gm28347	0.323568	-0.60311	0	0.114	1
Ankrd44	0.323576	-0.696219	0	0.114	1
Cd244a	0.323576	-1.01815	0	0.114	1
Adam22	0.323576	-1.28118	0	0.114	1
Hilpda	0.323576	-1.08854	0	0.114	1
Fbln5	0.323576	-1.15565	0	0.114	1
Slco4a1	0.323616	-0.503574	0	0.114	1
Inpp5d	0.323663	-0.783682	0	0.114	1
Rbm43	0.323663	-0.60311	0	0.114	1
Grik5	0.323663	-0.60311	0	0.114	1
Barx2	0.323663	-0.783682	0	0.114	1
Sfmbt1	0.323663	-0.696219	0	0.114	1
Rtp4	0.323663	-0.60311	0	0.114	1
Hsbp1l1	0.323663	-0.60311	0	0.114	1
Cited1	0.323663	-0.783682	0	0.114	1
9330182L06Rik	0.323679	-0.696219	0	0.114	1
Pebp4	0.323679	-0.696219	0	0.114	1
Kcnk2	0.323687	-1.65042	0	0.114	1
Car2	0.323687	-1.90567	0	0.114	1
Bbs7	0.323687	-0.944147	0	0.114	1
Olfm2	0.323687	-0.783682	0	0.114	1
AU015791	0.323687	-0.944147	0	0.114	1
Galnt6	0.323687	-1.15565	0	0.114	1
Zranb3	0.323695	-1.08854	0	0.114	1
Lum	0.323695	-1.08854	0	0.114	1
Itga2	0.323695	-2.65042	0	0.114	1
Lix1	0.323695	-1.98162	0	0.114	1
Myot	0.323695	-0.696219	0	0.114	1
Cntnap5a	0.323742	-4.41732	0	0.114	1
Pappa2	0.323742	-1.60311	0	0.114	1
Socs2	0.323742	-1.01815	0	0.114	1
Stk10	0.323742	-1.01815	0	0.114	1
Hecw1	0.323742	-1.08854	0	0.114	1
Gm15657	0.323742	-1.78368	0	0.114	1
Wee2	0.323758	-0.944147	0	0.114	1
Sidt1	0.323758	-1.34008	0	0.114	1
Dmd	0.323758	-1.78368	0	0.114	1
Cdh26	0.323766	-1.28118	0	0.114	1
Melk	0.323766	-1.08854	0	0.114	1
Ptgir	0.323766	-1.08854	0	0.114	1
Slurp1	0.323766	-2.45111	0	0.114	1
Thbs1	0.323774	-2.76231	0	0.114	1
Iglon5	0.323774	-1.74061	0	0.114	1
Muc4	0.323774	-1.8255	0	0.114	1
Nme5	0.323774	-1.60311	0	0.114	1
Camsap3	0.323781	-1.08854	0	0.114	1
Dlx3	0.323781	-1.50357	0	0.114	1
Penk	0.323789	-1.69622	0	0.114	1
Gabrg3	0.323797	-1.34008	0	0.114	1
Chd6	0.323798	0.324539	0.75	0.823	1
Krt83	0.323805	-1.34008	0	0.114	1
Nccrp1	0.323813	-2.25081	0	0.114	1
Mtus1	0.323813	-1.39666	0	0.114	1
Mybpc1	0.323813	-1.78368	0	0.114	1
2410003L11Rik	0.323813	-1.86614	0	0.114	1
Cntn5	0.323821	-3.07126	0	0.114	1
Pyy	0.323821	-5.65622	0	0.114	1
Spink1	0.323821	-4.70745	0	0.114	1
Cyp2g1	0.323829	-2.98162	0	0.114	1
Mt4	0.323837	-4.32558	0	0.114	1
Crabp1	0.323845	-4.21192	0	0.114	1
Hamp2	0.323852	-4.08854	0	0.114	1
Ascl1	0.323905	0.971205	0.5	0.367	1
0610010F05Rik	0.323996	0.467279	0.5	0.304	1
Mapk13	0.324135	0.640816	0.125	0.342	1
Pdcd4	0.325372	0.594123	0.75	0.886	1
Map4	0.325703	0.174498	0.875	0.658	1
Cldn7	0.325988	0.185944	1	0.823	1
Ptprj	0.326464	-1.05377	0.125	0.316	1
Nab2	0.326487	1.21632	0.25	0.127	1
Hist1h2ap	0.326487	1.39689	0.25	0.127	1
Lmo7	0.326553	-1.52065	0.25	0.38	1
Tspan3	0.326815	0.250669	0.875	0.722	1
Brms1l	0.326936	1.08139	0.25	0.114	1
Rpp14	0.326936	1.08139	0.25	0.114	1
Irf2	0.326956	-0.60311	0.5	0.684	1
B4galt3	0.32696	0.911463	0.375	0.203	1
Gm12353	0.326976	0.888743	0.25	0.114	1
Gnl2	0.326985	0.844349	0.375	0.203	1
Rbm15b	0.326985	0.844349	0.375	0.203	1
Cry1	0.326985	0.844349	0.375	0.203	1
AW549877	0.326985	0.844349	0.375	0.203	1
Noa1	0.326989	0.888743	0.25	0.114	1
Parp10	0.326994	0.780219	0.375	0.203	1
Shisa4	0.326996	0.365181	0.25	0.114	1
I830077J02Rik	0.326996	0.80128	0.25	0.114	1
Idh2	0.326998	0.4458	0.375	0.203	1
Rap2a	0.327004	-0.783682	0.125	0.278	1
Abr	0.327026	-0.905673	0.125	0.278	1
Dlst	0.327026	-1.36864	0.125	0.278	1
Ptprg	0.327057	0.608901	0.875	0.722	1
Nhsl1	0.327274	0.763212	0.625	0.443	1
Reep3	0.327872	0.362674	0.875	0.722	1
H3f3a	0.327957	0.352776	1	1	1
Impa1	0.328023	0.946229	0.5	0.354	1
Usp10	0.328274	0.538246	0.5	0.278	1
Rplp2	0.328467	0.215443	1	1	1
Nedd8	0.328522	0.39689	1	0.924	1
Klf3	0.328594	0.199444	0.375	0.203	1
Pde4d	0.328683	0.500818	0.625	0.481	1
Mrps28	0.329027	0.496426	0.625	0.443	1
Ddx23	0.329116	1.05585	0.375	0.215	1
Spint1	0.329157	0.40566	0.75	0.532	1
Stag2	0.329179	0.39689	0.75	0.468	1
Vegfa	0.329336	0.329776	0.25	0.456	1
Arhgap18	0.329683	-0.678072	0.5	0.709	1
Zc3h6	0.329788	-0.529109	0.25	0.443	1
Lsm14a	0.329952	0.133856	0.25	0.481	1
Ddost	0.329987	-0.622219	0.375	0.519	1
Ccnh	0.330545	0.75946	0.5	0.316	1
Sike1	0.330671	0.981853	0.5	0.329	1
Taf1	0.330743	-0.696219	0.25	0.405	1
Taf10	0.330877	0.475962	0.75	0.671	1
Sap30bp	0.33113	-0.5542	0.125	0.278	1
Vps16	0.331185	-0.650416	0.125	0.278	1
Nfs1	0.331223	-0.696219	0.125	0.278	1
Ap2s1	0.331359	0.39689	0.875	0.608	1
P4ha2	0.331464	-0.219781	0.125	0.329	1
Tmx3	0.331662	-0.408937	0.375	0.646	1
Fgfbp1	0.331906	1.86321	0.5	0.392	1
5031439G07Rik	0.332066	-0.619051	0.375	0.519	1
Setbp1	0.332095	0.339114	0.75	0.608	1
Whamm	0.332096	1.22578	0.5	0.316	1
B4galnt1	0.332108	0.922352	0.75	0.582	1
Prnp	0.332428	0.375459	0.75	0.848	1
Gm49980	0.332515	-1.10674	0.625	0.734	1
Krt16	0.332589	-0.310929	0.25	0.127	1
Cops4	0.332613	0.538246	0.5	0.291	1
Psmd9	0.332613	0.538246	0.5	0.291	1
Polr3d	0.332644	1.39689	0.25	0.127	1
Ddr1	0.332652	0.692346	0.5	0.304	1
Sept7	0.33303	0.29432	0.875	0.772	1
Rnf146	0.333115	1.06674	0.5	0.342	1
Rnf13	0.333266	0.329776	0.75	0.456	1
Mettl5	0.33368	2.08139	0.25	0.152	1
Mlph	0.333683	0.496426	0.375	0.203	1
Ndufa9	0.333803	-0.451107	0.25	0.443	1
Amn1	0.333951	0.870821	0.5	0.38	1
Cobll1	0.333971	0.407617	0.5	0.316	1
Wbp1l	0.333975	-0.207181	0.25	0.468	1
Kcnb2	0.33403	1.17254	0.375	0.253	1
Ccdc47	0.334634	-0.396659	0.25	0.456	1
Trp63	0.334721	-0.503574	0.25	0.481	1
Bdp1	0.334774	-0.346473	0.375	0.62	1
Fkbp2	0.334839	0.59483	0.75	0.582	1
Ipcef1	0.334859	0.856322	0.5	0.329	1
Ift27	0.334875	1.10215	0.375	0.228	1
Pygo2	0.335381	-0.503574	0.125	0.278	1
Nfatc1	0.335385	-1.57886	0.125	0.266	1
Tor1b	0.335418	-0.5542	0.125	0.278	1
Ptpn23	0.335418	-0.5542	0.125	0.278	1
Sirt7	0.335418	-0.5542	0.125	0.278	1
Ppp4r1	0.335436	-0.60311	0.125	0.278	1
Cdk16	0.33544	-0.650416	0.125	0.278	1
Camk4	0.335505	0.603341	0.5	0.291	1
Trip4	0.335541	0.603341	0.625	0.38	1
Eif3b	0.335581	0.807355	0.75	0.646	1
Vps41	0.335667	0.67929	0.5	0.304	1
1600002K03Rik	0.335704	1.24489	0.375	0.228	1
Eefsec	0.335971	0.767728	0.5	0.304	1
Smg6	0.336003	1.44318	0.625	0.468	1
Vps35l	0.336091	0.329776	0.625	0.38	1
Snx30	0.336103	0.278246	0.5	0.291	1
Vta1	0.336165	0.496426	0.75	0.494	1
Foxo3	0.33627	0.344423	0.625	0.405	1
Eapp	0.33627	0.384918	0.875	0.658	1
Ago2	0.336533	0.520879	0.75	0.633	1
Man2b1	0.336612	1.42931	0.375	0.241	1
Hs2st1	0.336767	-0.783682	0.5	0.57	1
Sec23ip	0.336977	-0.755113	0.25	0.405	1
Fxyd1	0.337196	1.71882	0.25	0.139	1
Gm12655	0.337267	0.671513	0.375	0.215	1
Ppm1h	0.337322	-0.684904	0.5	0.62	1
Hras	0.337474	0.199444	0.875	0.519	1
Ptger3	0.337608	-1.07473	0.25	0.43	1
Liph	0.337726	-0.482816	0.25	0.494	1
Snrpb2	0.33773	-0.583745	0.375	0.519	1
Lrrc59	0.337763	0.809016	0.625	0.468	1
Parp8	0.337834	0.325154	0.625	0.532	1
Fbxo38	0.338029	-0.396659	0.25	0.443	1
Exoc3	0.338295	0.633929	0.625	0.468	1
Micos13	0.338321	-0.404564	0.75	0.835	1
Zzef1	0.338328	0.526173	0.625	0.392	1
Dst	0.338343	-1.80175	0.375	0.557	1
Mif4gd	0.338505	0.538246	0.625	0.494	1
Ikzf1	0.338522	1.78352	0.5	0.418	1
Eef1b2	0.338539	0.273315	1	0.975	1
Farsa	0.338601	0.844349	0.5	0.329	1
Dennd1b	0.338625	0.303781	0.75	0.519	1
Cmc2	0.33902	0.548893	0.375	0.19	1
Calcrl	0.339086	0.303781	0.75	0.494	1
Ptpa	0.339245	0.718818	0.625	0.43	1
Il2rg	0.339248	-0.762308	0.625	0.658	1
Rps3a1	0.339415	0.125238	1	1	1
Rnf40	0.339589	-0.451107	0.125	0.278	1
Tbc1d10a	0.339612	-0.503574	0.125	0.278	1
Ssbp4	0.339619	-0.5542	0.125	0.278	1
Mgat2	0.339619	-0.5542	0.125	0.278	1
mt-Cytb	0.33964	0.135195	1	1	1
Slc35f1	0.33985	0.566815	0.25	0.114	1
Dysf	0.339856	0.303781	0.25	0.114	1
Grb2	0.339902	-0.368645	0.5	0.671	1
Ar	0.340232	-1.31093	0.25	0.418	1
Prkch	0.340772	1.25315	0.375	0.228	1
Ddrgk1	0.340908	0.80128	0.625	0.494	1
Alcam	0.340993	0.254379	1	0.886	1
Ankrd35	0.341414	0.496426	0.5	0.342	1
Tcf7l1	0.341679	1.49643	0.5	0.367	1
Guf1	0.341818	1.71882	0.25	0.139	1
Ino80e	0.341818	1.71882	0.25	0.139	1
Ccnq	0.341818	1.71882	0.25	0.139	1
Adm	0.342163	0.698354	0.75	0.633	1
Dgat2	0.34241	-0.892616	0.25	0.443	1
Tmem214	0.34275	0.780219	0.375	0.203	1
Creld1	0.34275	0.780219	0.375	0.203	1
Fbxl2	0.342784	0.496426	0.375	0.203	1
Adrm1	0.342913	0.496426	0.625	0.367	1
Rps6kb1	0.34303	0.429312	0.625	0.367	1
Gmpr	0.343153	-1.87944	0.25	0.38	1
Ap3s1	0.343338	-0.657049	0.5	0.595	1
Mri1	0.343739	1.42931	0.25	0.127	1
2610044O15Rik8	0.343739	1.42931	0.25	0.127	1
Aagab	0.343739	1.42931	0.25	0.127	1
Mlh1	0.343739	1.42931	0.25	0.127	1
Tbpl1	0.343739	1.42931	0.25	0.127	1
Wdr18	0.343739	1.42931	0.25	0.127	1
Amdhd1	0.343739	1.42931	0.25	0.127	1
Tmem106c	0.343739	1.42931	0.25	0.127	1
Rbm42	0.343741	0.671513	0.625	0.494	1
Tmem230	0.343756	-0.396659	0.125	0.278	1
Prpf4	0.343756	-0.396659	0.125	0.278	1
Nenf	0.343761	0.91551	0.75	0.582	1
Samsn1	0.343848	-0.866144	0.25	0.43	1
Calml4	0.343853	-0.954954	0.25	0.43	1
Osbpl3	0.343993	-0.60311	0.125	0.316	1
Mtif2	0.344319	0.780219	0.625	0.43	1
Nfix	0.344455	-0.783682	0.125	0.266	1
Rbm7	0.344581	-0.634819	0.25	0.392	1
Irs2	0.34459	-0.665846	0.25	0.392	1
Ppm1k	0.344629	-0.905673	0.125	0.266	1
Ttc39a	0.34464	-0.981621	0.125	0.266	1
Efnb1	0.344663	-1.25081	0.125	0.266	1
Zfp330	0.344673	-0.783682	0.25	0.392	1
Kdm1b	0.344682	-1.05377	0.125	0.266	1
Fcer1g	0.344697	-1.50357	0.125	0.266	1
Sema4a	0.344709	-0.755113	0.25	0.392	1
Yod1	0.344995	0.981853	0.375	0.215	1
Ttc32	0.344995	0.981853	0.375	0.215	1
Stxbp4	0.344999	0.911463	0.375	0.215	1
Hacd2	0.34536	-0.905673	0.375	0.481	1
Smg7	0.345576	-0.591037	0.625	0.658	1
Inf2	0.345641	-0.897853	0.375	0.481	1
Mob1a	0.345965	0.365181	0.875	0.532	1
Sdhaf4	0.346169	0.911463	0.5	0.354	1
Nxn	0.346784	0.595961	0.625	0.481	1
Slc35b3	0.347196	0.416255	0.5	0.278	1
Acsl4	0.347316	0.773266	0.5	0.367	1
Ndufa13	0.347515	0.461189	1	0.949	1
Ccnt1	0.34755	-0.192645	0.375	0.57	1
Rae1	0.347582	1.35625	0.375	0.266	1
Scaf8	0.34761	0.513704	0.75	0.544	1
Tmem160	0.34784	0.553759	0.625	0.481	1
Scaf1	0.34788	-0.340075	0.125	0.278	1
Arap1	0.34788	-0.340075	0.125	0.278	1
Coq9	0.34788	-0.340075	0.125	0.278	1
Vipas39	0.34788	-0.340075	0.125	0.278	1
Aldh3b2	0.348002	0.80128	0.375	0.215	1
Asxl1	0.348258	-1.15565	0.25	0.367	1
Uqcrc1	0.348272	0.544789	0.75	0.544	1
Slco1a5	0.348383	0.429312	0.375	0.215	1
Snu13	0.348441	0.35269	0.875	0.696	1
Lmna	0.348536	1.17133	0.875	0.57	1
Laptm4b	0.348607	-0.619051	0.375	0.532	1
Clns1a	0.348915	0.587574	0.625	0.405	1
Hnrnpll	0.349003	-0.718587	0.375	0.494	1
Prrc1	0.349036	0.67929	0.5	0.316	1
Fam160a1	0.349046	0.462478	0.125	0.329	1
Nucb2	0.349046	0.233391	0.125	0.329	1
Nptx2	0.349074	-0.298255	0.125	0.316	1
Zfp949	0.34929	-0.825502	0.125	0.266	1
Rhoc	0.349336	-0.905673	0.125	0.266	1
Cfap298	0.349347	-1.12248	0.125	0.266	1
Epha4	0.349374	-1.15565	0.125	0.266	1
Kdelr1	0.349792	-0.451107	0.375	0.633	1
Kcnma1	0.349979	-1.41869	0.5	0.582	1
Blnk	0.350244	-0.55088	0.625	0.722	1
Dazap2	0.350831	-0.366071	0.625	0.747	1
Uso1	0.351162	-0.60311	0.5	0.608	1
Exoc6b	0.351408	0.374864	0.875	0.557	1
Ddx39	0.351459	1.10215	0.375	0.241	1
Spcs3	0.35167	0.538246	0.5	0.291	1
Idh3a	0.35169	0.416255	0.5	0.291	1
Wfdc2	0.351732	-2.23227	0.875	0.494	1
Ghr	0.351734	1.011	0.25	0.127	1
Cat	0.351767	-0.42414	0.125	0.304	1
Psmd6	0.351792	-0.232272	0.25	0.456	1
Ap5m1	0.351962	-0.281182	0.125	0.278	1
Dnajc13	0.352156	0.418423	0.875	0.582	1
Ahctf1	0.352257	-0.918612	0.25	0.405	1
Nfe2l3	0.352705	1.06674	0.5	0.38	1
Nhlrc2	0.352821	0.603341	0.625	0.418	1
Gm15680	0.352864	0.566815	0.25	0.114	1
Itch	0.352935	-0.544216	0.25	0.443	1
Top2a	0.352969	-0.111257	0.25	0.114	1
Prom1	0.352983	0.133856	0.25	0.114	1
Gm16201	0.353207	-0.345312	0.5	0.722	1
Use1	0.35323	0.651704	0.75	0.633	1
Zfp467	0.35334	0.423362	0.75	0.506	1
Hsph1	0.353558	-2.32558	0.375	0.443	1
Rnf213	0.353566	-0.421112	0.375	0.582	1
Ginm1	0.35386	-0.650416	0.125	0.266	1
Tnfrsf23	0.35402	-0.825502	0.125	0.266	1
Yeats2	0.354054	-1.69622	0.125	0.266	1
Gm20342	0.354395	1.60334	0.25	0.139	1
B3gnt4	0.354395	1.60334	0.25	0.139	1
Ccdc62	0.354395	1.60334	0.25	0.139	1
Sec1	0.354395	1.60334	0.25	0.139	1
Gpr137b	0.354395	1.60334	0.25	0.139	1
Rchy1	0.354548	0.905231	0.5	0.392	1
Gm4841	0.354816	-1.78368	0.125	0.291	1
Asph	0.354866	0.496426	0.375	0.203	1
Mtmr3	0.354981	0.633929	0.625	0.481	1
Pts	0.355013	0.946229	0.5	0.316	1
Cyth3	0.355177	0.684871	0.5	0.304	1
Rab23	0.355264	0.133856	0	0.101	1
Cnnm4	0.355264	0.133856	0	0.101	1
Mroh3	0.355264	0.133856	0	0.101	1
2810002D19Rik	0.355264	0.133856	0	0.101	1
Apip	0.355264	0.133856	0	0.101	1
Nanp	0.355264	0.133856	0	0.101	1
4930405A21Rik	0.355264	0.133856	0	0.101	1
Bnipl	0.355264	0.133856	0	0.101	1
Gm43329	0.355264	0.133856	0	0.101	1
5730409E04Rik	0.355264	0.133856	0	0.101	1
Prdm8	0.355264	0.133856	0	0.101	1
Crlf2	0.355264	0.133856	0	0.101	1
Tmem116	0.355264	0.133856	0	0.101	1
Cpsf4	0.355264	0.133856	0	0.101	1
Ing3	0.355264	0.133856	0	0.101	1
A730049H05Rik	0.355264	0.133856	0	0.101	1
Trim21	0.355264	0.133856	0	0.101	1
Gdpd3	0.355264	0.133856	0	0.101	1
Usb1	0.355264	0.133856	0	0.101	1
1810019D21Rik	0.355264	0.133856	0	0.101	1
Zdhhc7	0.355264	0.133856	0	0.101	1
Ppp2r1b	0.355264	0.133856	0	0.101	1
Armt1	0.355264	0.133856	0	0.101	1
Mtrf1l	0.355264	0.133856	0	0.101	1
Zfp3	0.355264	0.133856	0	0.101	1
4833417C18Rik	0.355264	0.133856	0	0.101	1
Hid1	0.355264	0.133856	0	0.101	1
Zkscan8	0.355264	0.133856	0	0.101	1
Ppp1r3e	0.355264	0.133856	0	0.101	1
1700092C10Rik	0.355264	0.133856	0	0.101	1
Pdlim2	0.355264	0.133856	0	0.101	1
Zfp758	0.355264	0.133856	0	0.101	1
Srf	0.355264	0.133856	0	0.101	1
Pih1d1	0.355273	0.538246	0.5	0.304	1
Creg1	0.355355	-0.60311	0.5	0.608	1
Tekt5	0.35543	0.941211	0.25	0.139	1
Sh3yl1	0.355448	0.981853	0.375	0.228	1
Mogat1	0.355509	-1.65042	0	0.101	1
Gm17090	0.355509	-0.281182	0	0.101	1
Kif21b	0.355509	-0.155651	0	0.101	1
Pax5	0.355509	-0.155651	0	0.101	1
Dyrk1b	0.355509	-0.155651	0	0.101	1
Brf2	0.355509	-0.281182	0	0.101	1
Gm16124	0.355509	-0.60311	0	0.101	1
Cfap410	0.355509	-0.155651	0	0.101	1
Thg1l	0.355509	-0.155651	0	0.101	1
4930595D18Rik	0.355509	-0.281182	0	0.101	1
Fam118a	0.355509	-1.34008	0	0.101	1
Vasn	0.355509	-0.696219	0	0.101	1
Fez2	0.355509	-0.155651	0	0.101	1
Dagla	0.355509	-0.281182	0	0.101	1
Wdr45	0.355509	-0.155651	0	0.101	1
Mrpl12	0.355648	0.274033	0.625	0.342	1
Gm28449	0.355684	-0.155651	0	0.101	1
Degs1	0.355684	-0.155651	0	0.101	1
Kif5c	0.355684	-0.155651	0	0.101	1
Rita1	0.355684	-0.155651	0	0.101	1
Retsat	0.355684	-0.155651	0	0.101	1
Mitf	0.355684	-0.155651	0	0.101	1
Slc5a11	0.355684	-0.155651	0	0.101	1
Zfp958	0.355684	-0.155651	0	0.101	1
Gm26887	0.355684	-0.155651	0	0.101	1
Rab4a	0.355684	-0.155651	0	0.101	1
Rab6b	0.355684	-0.155651	0	0.101	1
Mycbpap	0.355684	-0.155651	0	0.101	1
Tha1	0.355684	-0.155651	0	0.101	1
Gli3	0.355684	-0.155651	0	0.101	1
Fam151b	0.355684	-0.155651	0	0.101	1
Plk2	0.355684	-0.155651	0	0.101	1
Lpar6	0.355684	-0.155651	0	0.101	1
Adcy6	0.355684	-0.155651	0	0.101	1
Rhebl1	0.355684	-0.155651	0	0.101	1
Mcm4	0.355684	-0.155651	0	0.101	1
Aifm3	0.355684	-0.155651	0	0.101	1
Abcf3	0.355684	-0.155651	0	0.101	1
Cip2a	0.355684	-0.396659	0	0.101	1
Mis18a	0.355684	-0.155651	0	0.101	1
Pnpla1	0.355684	-0.155651	0	0.101	1
Tex11	0.355684	-0.155651	0	0.101	1
1700034P13Rik	0.355692	-0.281182	0	0.101	1
Per2	0.355692	-0.281182	0	0.101	1
Gal3st2b	0.355692	-0.396659	0	0.101	1
Eef1aknmt	0.355692	-0.281182	0	0.101	1
Fam171b	0.355692	-1.34008	0	0.101	1
Slc43a1	0.355692	-0.60311	0	0.101	1
Gm14066	0.355692	-0.60311	0	0.101	1
Slc27a3	0.355692	-0.696219	0	0.101	1
Rorc	0.355692	-0.281182	0	0.101	1
Ak5	0.355692	-0.281182	0	0.101	1
C1qb	0.355692	-0.281182	0	0.101	1
Cenpa	0.355692	-0.396659	0	0.101	1
Zfp768	0.355692	-0.281182	0	0.101	1
Mki67	0.355692	-0.396659	0	0.101	1
Klf2	0.355692	-1.01815	0	0.101	1
Drc7	0.355692	-0.281182	0	0.101	1
Ripor1	0.355692	-0.60311	0	0.101	1
Pgr	0.355692	-0.503574	0	0.101	1
Pus3	0.355692	-0.281182	0	0.101	1
Smad6	0.355692	-0.396659	0	0.101	1
Polrmt	0.355692	-0.281182	0	0.101	1
4930556J24Rik	0.355692	-0.783682	0	0.101	1
Alox12	0.355692	-0.503574	0	0.101	1
Kcnj2	0.355692	-0.396659	0	0.101	1
Arhgap22	0.355692	-1.01815	0	0.101	1
Zfp7	0.355692	-0.396659	0	0.101	1
Nckap1l	0.355692	-0.783682	0	0.101	1
Tnfrsf17	0.355692	-0.281182	0	0.101	1
Sh3bgr	0.355692	-0.281182	0	0.101	1
Slc9a3r2	0.355692	-0.503574	0	0.101	1
B4galt6	0.355692	-0.281182	0	0.101	1
Eif3j2	0.355692	-0.396659	0	0.101	1
D630008O14Rik	0.355788	-0.281182	0	0.101	1
Miga2	0.355788	-0.281182	0	0.101	1
Gm13963	0.355788	-0.503574	0	0.101	1
Gm47662	0.355788	-0.281182	0	0.101	1
A4galt	0.355788	-0.503574	0	0.101	1
A530088E08Rik	0.355788	-0.281182	0	0.101	1
Syt12	0.355788	-0.281182	0	0.101	1
Tmem37	0.355815	-0.396659	0	0.101	1
Ccdc3	0.355815	-0.503574	0	0.101	1
Sardh	0.355815	-0.396659	0	0.101	1
Pak6	0.355815	-0.696219	0	0.101	1
Tssk3	0.355815	-0.396659	0	0.101	1
Cfap74	0.355815	-1.28118	0	0.101	1
Slc2a3	0.355815	-0.503574	0	0.101	1
Stx1b	0.355815	-0.396659	0	0.101	1
Pih1d2	0.355815	-0.503574	0	0.101	1
Tgfbr2	0.355815	-0.503574	0	0.101	1
Slc26a4	0.355815	-0.396659	0	0.101	1
Dpf3	0.355815	-0.396659	0	0.101	1
2810468N07Rik	0.355815	-0.396659	0	0.101	1
Hacd1	0.355823	-0.60311	0	0.101	1
Cdc25b	0.355823	-0.866144	0	0.101	1
Gzf1	0.355823	-1.5542	0	0.101	1
Epha7	0.355823	-0.866144	0	0.101	1
Dnaic1	0.355823	-0.944147	0	0.101	1
Gm42601	0.355823	-0.783682	0	0.101	1
Spp1	0.355823	-1.08854	0	0.101	1
Prc1	0.355823	-0.944147	0	0.101	1
Gm1123	0.355823	-0.396659	0	0.101	1
Gm12185	0.355823	-1.08854	0	0.101	1
Dnah2	0.355823	-1.21978	0	0.101	1
Sept4	0.355823	-0.866144	0	0.101	1
Dnah5	0.355823	-2.21978	0	0.101	1
Fkbp11	0.355823	-0.866144	0	0.101	1
Il1rap	0.355823	-1.08854	0	0.101	1
Afap1l2	0.355823	-1.08854	0	0.101	1
Kif26b	0.355876	-0.503574	0	0.101	1
Prr5l	0.355876	-0.866144	0	0.101	1
Pdgfc	0.355876	-0.696219	0	0.101	1
Mvk	0.355876	-0.503574	0	0.101	1
Htr1b	0.355876	-0.696219	0	0.101	1
Gk5	0.355876	-0.60311	0	0.101	1
Tmem220	0.355876	-0.944147	0	0.101	1
Krt20	0.355876	-1.8255	0	0.101	1
Krt19	0.355876	-0.783682	0	0.101	1
Gm14137	0.355893	-0.60311	0	0.101	1
Nlrp1b	0.355893	-0.783682	0	0.101	1
1810006J02Rik	0.355902	-1.08854	0	0.101	1
Gpr37l1	0.355902	-0.696219	0	0.101	1
Nebl	0.355902	-1.50357	0	0.101	1
Astn2	0.355902	-1.60311	0	0.101	1
Kpna7	0.355902	-1.65042	0	0.101	1
Dnah6	0.355902	-1.74061	0	0.101	1
Alms1	0.355902	-0.944147	0	0.101	1
Dmbt1	0.355902	-1.34008	0	0.101	1
Tnni2	0.355902	-1.01815	0	0.101	1
Retn	0.355902	-1.28118	0	0.101	1
Grik4	0.355902	-1.01815	0	0.101	1
Gm28905	0.355902	-1.01815	0	0.101	1
Arg1	0.355902	-1.15565	0	0.101	1
Dnah11	0.355902	-1.39666	0	0.101	1
Gm10732	0.355902	-1.01815	0	0.101	1
Diaph3	0.355902	-1.45111	0	0.101	1
Slurp2	0.355902	-0.866144	0	0.101	1
Adgrg7	0.355902	-1.39666	0	0.101	1
Gm960	0.355902	-0.696219	0	0.101	1
Dgki	0.355911	-1.60311	0	0.101	1
Ceacam1	0.355911	-1.90567	0	0.101	1
Klk14	0.355911	-3.12248	0	0.101	1
Ano1	0.355911	-1.94415	0	0.101	1
Prag1	0.355911	-0.944147	0	0.101	1
Plxdc1	0.355911	-1.90567	0	0.101	1
Meltf	0.355911	-1.65042	0	0.101	1
Tns1	0.355928	-1.01815	0	0.101	1
Clca3b	0.355928	-1.50357	0	0.101	1
Zar1	0.355928	-0.866144	0	0.101	1
Styk1	0.355928	-1.15565	0	0.101	1
2610206C17Rik	0.355928	-1.15565	0	0.101	1
Ect2l	0.355945	-1.28118	0	0.101	1
Sftpd	0.355945	-1.21978	0	0.101	1
1500015L24Rik	0.355945	-1.15565	0	0.101	1
Batf3	0.355954	-1.45111	0	0.101	1
Bpifb1	0.355954	-5.54797	0	0.101	1
Pex5l	0.355954	-1.28118	0	0.101	1
Ido1	0.355954	-2.42414	0	0.101	1
Trf	0.355954	-1.15565	0	0.101	1
Myl4	0.355954	-2.36864	0	0.101	1
Dtna	0.355954	-1.65042	0	0.101	1
Htr4	0.355954	-1.08854	0	0.101	1
Pdzk1ip1	0.355963	-2.05377	0	0.101	1
Sgcz	0.355963	-3.26607	0	0.101	1
Tff2	0.355963	-4.06254	0	0.101	1
Lgals2	0.355972	-1.74061	0	0.101	1
Dapl1	0.35598	-3.03607	0	0.101	1
Fgl2	0.35598	-1.78368	0	0.101	1
Kctd8	0.35598	-2.31093	0	0.101	1
Gm15056	0.35598	-3.42414	0	0.101	1
Bcl2a1a	0.35598	-1.74061	0	0.101	1
Ppy	0.35598	-2.71859	0	0.101	1
Sftpa1	0.35598	-2.34008	0	0.101	1
Reg3b	0.355989	-6.81386	0	0.101	1
Tmc5	0.355989	-2.21978	0	0.101	1
Pgc	0.355998	-4.8255	0	0.101	1
Mrpl11	0.356356	0.449632	0.75	0.544	1
Rabgap1l	0.356422	-0.875022	0.5	0.62	1
Tom1l2	0.356468	-0.142475	0.375	0.557	1
Lamc1	0.356823	1.30378	0.25	0.127	1
Tatdn3	0.356823	1.30378	0.25	0.127	1
Gtf3c4	0.356823	1.1883	0.25	0.127	1
Fam110a	0.356823	1.30378	0.25	0.127	1
Zswim1	0.356823	1.30378	0.25	0.127	1
Exosc8	0.356823	1.30378	0.25	0.127	1
Lysmd1	0.356823	1.30378	0.25	0.127	1
Atad3a	0.356823	1.30378	0.25	0.127	1
Sdhaf3	0.356823	0.981853	0.25	0.127	1
Wnt11	0.356823	1.08139	0.25	0.127	1
Prss36	0.356823	-0.155651	0.25	0.127	1
Nprl2	0.356823	1.30378	0.25	0.127	1
Ttc19	0.356823	1.30378	0.25	0.127	1
Kctd11	0.356823	1.08139	0.25	0.127	1
Rpa1	0.356823	1.30378	0.25	0.127	1
Abcd1	0.356823	1.30378	0.25	0.127	1
Stk33	0.357017	0.43871	0.375	0.228	1
Pcm1	0.35706	0.520879	0.75	0.62	1
Rbm27	0.357181	0.510232	0.875	0.646	1
Hagh	0.357402	0.168938	1	0.937	1
Mapk6	0.357442	0.455784	0.125	0.329	1
Sdcbp	0.357476	-0.981621	0.375	0.481	1
Il1rn	0.357913	-1.28664	0.5	0.582	1
Nploc4	0.358321	0.429312	0.625	0.38	1
Elf4	0.358321	0.429312	0.625	0.38	1
Adamts9	0.358459	0.22743	0.75	0.532	1
Usp40	0.358635	-0.825502	0.125	0.266	1
Slc6a8	0.358692	-0.905673	0.125	0.266	1
Mrpl1	0.358697	0.901682	0.5	0.329	1
Gpr68	0.3587	-1.05377	0.125	0.266	1
A430033K04Rik	0.358824	0.780219	0.375	0.203	1
Ube2r2	0.359318	0.981853	0.75	0.81	1
Sqstm1	0.359551	-0.573208	0.75	0.696	1
Pttg1ip	0.359827	-0.537522	0.25	0.43	1
Ist1	0.359907	0.80128	0.5	0.342	1
Sec23b	0.360018	-0.544216	0.5	0.595	1
Smad4	0.360041	-0.944147	0.625	0.696	1
Nxpe3	0.360176	0.573388	0.375	0.241	1
Cops9	0.360193	-0.223957	1	0.975	1
Ccnk	0.360488	-0.281182	0.125	0.304	1
Fam222b	0.360591	-0.468809	0.25	0.392	1
Gm31597	0.360604	1.49643	0.25	0.139	1
Erbb3	0.360831	-0.570688	0.25	0.392	1
Hnf1aos1	0.360885	-0.696219	0.25	0.392	1
Ubl7	0.360887	-0.725967	0.25	0.392	1
Mtfr1l	0.361223	0.911463	0.375	0.215	1
Fbxo45	0.361236	0.780219	0.375	0.215	1
Ctnnd1	0.361647	0.170755	1	0.797	1
Cwc15	0.361782	0.474893	0.75	0.709	1
Acaca	0.362138	0.356248	0.625	0.405	1
Eno3	0.362157	-0.482816	0.125	0.304	1
Lamtor5	0.362363	-0.214068	0.5	0.747	1
Pan3	0.362429	-0.631679	0.625	0.709	1
Boll	0.362485	2.56682	0.125	0.051	1
D230022J07Rik	0.362485	2.56682	0.125	0.051	1
Mtap	0.362485	2.56682	0.125	0.051	1
Prdm16	0.362485	2.56682	0.125	0.051	1
Lfng	0.362485	2.56682	0.125	0.051	1
Plekhg6	0.362485	2.98185	0.125	0.051	1
9330179D12Rik	0.362485	2.56682	0.125	0.051	1
Slc1a5	0.362485	2.56682	0.125	0.051	1
Tppp	0.362485	2.56682	0.125	0.051	1
Pop1	0.362485	2.56682	0.125	0.051	1
Gm31323	0.362485	2.56682	0.125	0.051	1
Sytl3	0.362485	2.56682	0.125	0.051	1
Ctse	0.362565	3.04075	0.125	0.051	1
Spon2	0.362565	3.04075	0.125	0.051	1
Tmprss13	0.362565	2.81835	0.125	0.051	1
Gm16541	0.362565	2.71882	0.125	0.051	1
Ptpn7	0.362592	3.08139	0.125	0.051	1
Prrg1	0.362592	2.49643	0.125	0.051	1
Lyz1	0.362735	-2.28118	0.125	0.253	1
Dnajc2	0.363093	0.625709	0.5	0.405	1
Calcoco1	0.363182	1.4458	0.375	0.266	1
Tor2a	0.363205	-0.503574	0.125	0.266	1
Uba2	0.363205	-0.503574	0.125	0.266	1
Dhps	0.363205	-0.503574	0.125	0.266	1
Gstm5	0.3633	-0.783682	0.125	0.266	1
Abcb10	0.3633	-0.740613	0.125	0.266	1
Adcy9	0.3633	-0.650416	0.125	0.266	1
Eml2	0.363319	-0.825502	0.125	0.266	1
Atp7a	0.363319	-0.944147	0.125	0.266	1
Six4	0.36333	-0.944147	0.125	0.266	1
Acot8	0.363531	1.62571	0.25	0.152	1
Cfap36	0.363757	0.603341	0.5	0.354	1
Ergic2	0.363835	0.698919	0.625	0.506	1
Mrps24	0.364164	0.738996	0.625	0.506	1
Wdr72	0.364424	0.718818	0.25	0.127	1
Ncor2	0.364682	-0.696219	0.375	0.468	1
Fdx1	0.365446	1.1485	0.5	0.456	1
Pfdn5	0.365649	-0.19735	1	0.987	1
Rac2	0.365708	0.151778	0.75	0.532	1
Chrac1	0.366226	-0.19872	0.375	0.57	1
Hsd17b7	0.366246	0.75946	0.375	0.228	1
Piezo1	0.366246	0.844349	0.375	0.228	1
Cxcl16	0.366503	-1.10221	0.5	0.519	1
Whrn	0.366527	0.981853	0.375	0.228	1
Ninj1	0.366689	0.377781	0.5	0.278	1
Pmf1	0.366696	0.133856	0.5	0.278	1
Nsun4	0.366699	0.166277	0.5	0.278	1
Rarres1	0.367122	-0.269109	0.125	0.304	1
Fhit	0.367133	0.223407	0.875	0.595	1
Il23a	0.367219	-0.845966	0.25	0.418	1
Phf20l1	0.367246	0.358922	0.75	0.481	1
Scai	0.367354	0.981853	0.375	0.241	1
Phgdh	0.367516	0.462478	0.625	0.456	1
Rfwd3	0.367593	1.62571	0.25	0.139	1
Gskip	0.367874	-0.451107	0.125	0.266	1
Slc35e2	0.367934	-0.783682	0.125	0.266	1
A630072M18Rik	0.367934	-0.866144	0.125	0.266	1
C2cd3	0.367934	-0.60311	0.125	0.266	1
Ahsa1	0.367934	-0.650416	0.125	0.266	1
Cwc25	0.367934	1.1883	0.375	0.241	1
Cep83	0.368292	-0.918612	0.25	0.38	1
Rnf128	0.368317	-1.26911	0.375	0.468	1
Zc3hav1	0.368511	-0.486296	0.375	0.544	1
Uimc1	0.368742	0.619283	0.5	0.316	1
Ndufb1-ps	0.368935	0.169202	1	1	1
Xpo4	0.368998	1.34442	0.375	0.266	1
Nfe2l1	0.369053	0.425087	0.875	0.848	1
Rpl22l1	0.36906	0.19988	1	0.949	1
Cdh17	0.36909	-0.408937	0.25	0.43	1
Map3k3	0.369114	-0.433185	0.125	0.304	1
Smu1	0.369142	0.274033	0.25	0.468	1
Tmem243	0.369403	0.43871	0.625	0.392	1
4930402H24Rik	0.369433	0.566815	0.625	0.557	1
Srsf5	0.369529	0.252119	0.75	0.924	1
Suz12	0.369723	0.377781	0.75	0.519	1
Usp15	0.369829	-0.668205	0.625	0.759	1
Cstb	0.369892	-0.405589	1	1	1
Tmed2	0.36992	0.426463	0.875	0.734	1
Selenow	0.370049	-0.396659	1	0.962	1
Ubxn2b	0.370121	1.1883	0.25	0.127	1
Morn1	0.370121	1.1883	0.25	0.127	1
Slc20a2	0.370121	1.1883	0.25	0.127	1
Pik3r2	0.370121	1.1883	0.25	0.127	1
Def8	0.370121	1.1883	0.25	0.127	1
Syngr1	0.370121	1.1883	0.25	0.127	1
Cdpf1	0.370121	1.1883	0.25	0.127	1
Arsa	0.370121	1.1883	0.25	0.127	1
1700037C18Rik	0.370121	1.1883	0.25	0.127	1
Wdr78	0.370127	1.08139	0.25	0.127	1
Mpzl3	0.370127	0.640816	0.25	0.127	1
Lrp11	0.370127	1.08139	0.25	0.127	1
Igfbp4	0.370127	0.566815	0.25	0.127	1
Tmem132a	0.370127	0.981853	0.25	0.127	1
Lypd6	0.370195	0.250669	0.625	0.367	1
Arl6ip1	0.370618	-0.920221	0.875	0.886	1
Gabarapl1	0.370822	0.199444	0.375	0.203	1
Ndufb6	0.371086	0.391837	0.875	0.696	1
Pus10	0.371427	0.640816	0.5	0.329	1
Pum1	0.371447	0.464245	0.875	0.722	1
Dscaml1	0.37154	-0.485273	0.375	0.608	1
Pfkl	0.371956	0.496426	0.625	0.468	1
Sync	0.372231	2.30378	0.125	0.051	1
Zfp653	0.372231	2.30378	0.125	0.051	1
Celf4	0.372231	2.30378	0.125	0.051	1
Pip5k1bos	0.372231	2.30378	0.125	0.051	1
Rab32	0.37248	1.13386	0.5	0.367	1
Ogfr	0.372505	-0.396659	0.125	0.266	1
Setdb1	0.372505	-0.396659	0.125	0.266	1
Mindy1	0.372509	-1.18807	0.125	0.253	1
Ift43	0.372528	-0.5542	0.125	0.266	1
Zcchc8	0.372539	-0.5542	0.125	0.266	1
Wdr92	0.372539	-1.21978	0.125	0.266	1
Spen	0.372957	0.591063	0.625	0.443	1
Nkiras1	0.373028	1.16628	0.375	0.253	1
Spsb3	0.373028	1.16628	0.375	0.253	1
Rxrb	0.373028	1.16628	0.375	0.253	1
Ankrd13c	0.373184	1.00422	0.75	0.481	1
Zfp280b	0.373447	1.54889	0.375	0.278	1
Gnaq	0.373476	0.390492	0.75	0.633	1
Sdad1	0.373522	1.39689	0.25	0.139	1
Kdm5a	0.373559	0.320269	0.75	0.582	1
Rpf1	0.373595	1.1883	0.375	0.241	1
Dynll2	0.373862	0.133856	0.75	0.494	1
Ddx42	0.373953	0.767728	0.625	0.494	1
Dek	0.374135	0.548893	0.75	0.646	1
Plekha3	0.374179	0.718818	0.375	0.215	1
Spock2	0.374653	0.228493	0.375	0.215	1
Agap1	0.374695	-0.725967	0.375	0.506	1
Pcp4l1	0.374951	-0.944147	0.25	0.392	1
Birc6	0.375009	-0.686166	1	0.899	1
Tomm5	0.375185	-0.486296	0.375	0.544	1
Celsr1	0.375201	-0.68328	0.5	0.595	1
Hnrnpa1	0.375448	0.848586	0.625	0.684	1
Nup93	0.375457	0.39689	0.375	0.203	1
Thrb	0.375589	-1.01815	0.375	0.481	1
Polr2c	0.375808	0.591063	0.625	0.43	1
Cdk19	0.375897	-1.07473	0.375	0.494	1
Rnh1	0.37595	0.953284	0.75	0.62	1
Nmi	0.376181	-0.396659	0.25	0.43	1
Ly6h	0.376373	-0.583745	0.125	0.304	1
Pcyt2	0.376696	0.870821	0.375	0.228	1
Nr2c2	0.37677	0.515285	0.625	0.481	1
Asnsd1	0.37682	-0.578862	0.375	0.468	1
Casp6	0.376907	-0.696219	0.25	0.38	1
Upf2	0.377	-0.718587	0.375	0.468	1
Gmeb2	0.377098	-0.340075	0.125	0.266	1
Shc1	0.377098	-0.340075	0.125	0.266	1
Cox11	0.377098	-0.340075	0.125	0.266	1
Rrp8	0.37711	-0.451107	0.125	0.266	1
Bscl2	0.37711	-0.396659	0.125	0.266	1
Med27	0.377171	-0.886044	0.25	0.43	1
Snrnp48	0.37736	-0.886044	0.375	0.468	1
Setd5	0.377466	-0.879441	0.75	0.785	1
Ddb1	0.377506	0.230532	0.875	0.595	1
Bcl2l11	0.377515	-0.981621	0.125	0.253	1
Chm	0.377556	0.792819	0.5	0.418	1
Spata5	0.377631	-1.08854	0.125	0.253	1
Sft2d2	0.377697	-0.443453	0.5	0.62	1
Gna12	0.377797	0.844349	0.375	0.215	1
AW146154	0.377797	0.844349	0.375	0.215	1
Tlnrd1	0.377797	0.844349	0.375	0.215	1
Egln2	0.377822	0.780219	0.375	0.215	1
Naxd	0.378023	0.573388	0.75	0.544	1
Nck1	0.378116	-0.457032	0.5	0.722	1
Eif4e	0.378339	0.888743	0.625	0.494	1
Ppil3	0.378682	0.981853	0.375	0.228	1
2810013P06Rik	0.378964	1.58757	0.375	0.253	1
Trafd1	0.379016	-1.01815	0.375	0.443	1
Tmem106b	0.379278	0.57586	0.625	0.418	1
Tmcc3	0.379302	-0.866144	0.75	0.81	1
Ppp4c	0.379333	0.648429	0.625	0.456	1
Bptf	0.379353	0.369669	0.75	0.608	1
Bach2	0.379451	-1.43769	0.375	0.443	1
Cyb5a	0.379508	0.37417	0.875	0.734	1
Ctsa	0.379691	-0.133625	0.25	0.443	1
0610040B10Rik	0.379927	1.30378	0.25	0.139	1
Plce1	0.379953	-0.566584	0.625	0.354	1
Dnajc21	0.379997	0.344423	0.75	0.494	1
Oxsr1	0.380001	0.925269	0.125	0.316	1
Uchl3	0.380118	0.321928	0.75	0.481	1
March7	0.380201	-0.5542	0.375	0.519	1
Taok3	0.380482	0.640816	0.125	0.316	1
Thoc7	0.380681	0.584963	0.875	0.747	1
Ppp2r2d	0.380714	-0.207181	0.25	0.443	1
Zmynd8	0.380733	-0.326696	0.75	0.785	1
Kdm5b	0.380956	0.484353	0.75	0.608	1
Atf7ip	0.380999	0.640816	0.625	0.506	1
Hspa4	0.381567	0.365181	0.875	0.671	1
Arhgap21	0.381585	0.429312	0.625	0.38	1
Ext2	0.381585	0.429312	0.625	0.38	1
2410004B18Rik	0.381654	-0.281182	0.125	0.266	1
Plpbp	0.381654	-0.281182	0.125	0.266	1
Efl1	0.381722	0.188304	0.625	0.38	1
Celsr2	0.382068	2.13386	0.125	0.051	1
Enc1	0.382068	2.08139	0.125	0.051	1
Nrros	0.382068	2.08139	0.125	0.051	1
Ralyl	0.382081	2.16628	0.125	0.051	1
Oas1c	0.382081	2.30378	0.125	0.051	1
Plscr5	0.382081	2.08139	0.125	0.051	1
Lrrn3	0.382081	1.88874	0.125	0.051	1
C1qc	0.382121	1.80128	0.125	0.051	1
Nhsl2	0.382121	1.84435	0.125	0.051	1
Ano3	0.382134	1.6517	0.125	0.051	1
Tceal8	0.382432	-0.866144	0.125	0.253	1
Dym	0.382542	-0.800556	0.5	0.557	1
Faap20	0.382702	-1.08854	0.125	0.253	1
Plppr4	0.382733	-1.18807	0.125	0.253	1
Lnx2	0.382826	1.08139	0.375	0.266	1
Pop7	0.383119	1.1745	0.5	0.354	1
Cant1	0.383565	0.981853	0.375	0.241	1
Ttc26	0.38363	1.08139	0.25	0.127	1
Mlh3	0.38363	0.80128	0.25	0.127	1
Prpf40b	0.38363	1.08139	0.25	0.127	1
Rusc1	0.383649	0.981853	0.25	0.127	1
Wipf3	0.383649	0.80128	0.25	0.127	1
Aldh16a1	0.383649	0.981853	0.25	0.127	1
Zcwpw2	0.383649	0.981853	0.25	0.127	1
Nrde2	0.383649	0.888743	0.25	0.127	1
Rbm4b	0.383649	0.981853	0.25	0.127	1
Stox1	0.383655	0.496426	0.25	0.127	1
Lamb1	0.383655	0.80128	0.25	0.127	1
Pck2	0.383655	0.80128	0.25	0.127	1
Zc3h7b	0.383696	-1.96924	0.25	0.367	1
Dnase1l3	0.383704	-0.463122	1	0.709	1
Atp2c1	0.383956	0.303781	0.5	0.304	1
Raph1	0.384036	-1.05377	0.25	0.392	1
Ripk2	0.38415	0.718818	0.5	0.342	1
C77080	0.384262	-0.673499	0.375	0.456	1
Nucb1	0.38428	-0.494961	0.625	0.722	1
Bfar	0.384389	-0.468809	0.375	0.519	1
Rev1	0.384485	1.13386	0.375	0.241	1
Myh11	0.3847	0.467279	0.5	0.354	1
Notch2	0.384761	-0.503574	0.25	0.418	1
Clasp2	0.385133	0.383215	0.625	0.405	1
Sgpl1	0.385259	0.206559	1	0.975	1
Snhg3	0.385526	-0.755113	0.25	0.38	1
Gbp2	0.385869	-2.21978	0.125	0.241	1
Cdk9	0.386173	-0.219781	0.125	0.266	1
Imp3	0.386202	-0.5542	0.625	0.582	1
Bola1	0.38637	-0.340075	0.25	0.43	1
Epha2	0.386636	1.21632	0.25	0.139	1
Abcf2	0.386636	1.30378	0.25	0.139	1
Dgat1	0.386636	1.30378	0.25	0.139	1
Tuft1	0.386963	1.37778	0.25	0.139	1
Igdcc4	0.386963	1.56682	0.25	0.139	1
Stard4	0.387106	0.666351	0.5	0.392	1
Sec62	0.387366	0.2763	0.875	0.861	1
Eif4a1	0.387535	0.232318	1	0.949	1
Plekhh1	0.387744	-0.740613	0.125	0.253	1
Nfic	0.387748	-0.740613	0.125	0.253	1
Osgep	0.387748	-0.825502	0.125	0.253	1
Tmem54	0.387771	-0.866144	0.125	0.253	1
Homer2	0.387794	-1.05377	0.125	0.253	1
Il1r2	0.388033	0.844349	0.375	0.228	1
Phf12	0.388186	1.04744	0.5	0.405	1
Mrpl24	0.388204	-0.396659	0.375	0.557	1
Ube2d2a	0.388208	-0.32425	0.5	0.747	1
Psip1	0.388296	-0.678072	0.25	0.405	1
Polr2f	0.388447	0.303781	0.75	0.658	1
Galnt2	0.388572	0.619283	0.5	0.316	1
Dusp4	0.38865	-0.696219	0.375	0.494	1
Fgd4	0.388771	0.39689	0.625	0.443	1
Impdh2	0.388777	1.71882	0.25	0.165	1
Mrps25	0.38889	0.925269	0.375	0.241	1
Gm50237	0.388894	0.455784	0.375	0.241	1
Zranb2	0.389322	0.823788	0.625	0.658	1
Dpp3	0.389417	-0.503574	0.375	0.506	1
Calu	0.38965	0.792819	0.5	0.405	1
Tnks	0.389747	-0.626957	0.375	0.468	1
Gtf2ird1	0.389816	1.08139	0.375	0.241	1
Eps15l1	0.389985	-0.368645	0.25	0.43	1
H2-Q4	0.390181	-0.886044	0.375	0.468	1
Bag1	0.390449	-0.524038	0.5	0.646	1
Ring1	0.390655	-0.155651	0.125	0.266	1
Zc3h11a	0.39125	0.303781	0	0.089	1
Ppfia4	0.39125	0.303781	0	0.089	1
Mastl	0.39125	0.303781	0	0.089	1
Zfp770	0.39125	0.303781	0	0.089	1
Slc24a5	0.39125	0.303781	0	0.089	1
Nudt6	0.39125	0.303781	0	0.089	1
Ciart	0.39125	0.303781	0	0.089	1
Lrriq3	0.39125	0.303781	0	0.089	1
Kif2c	0.39125	0.303781	0	0.089	1
Zscan20	0.39125	0.303781	0	0.089	1
Iqcc	0.39125	0.303781	0	0.089	1
Rcan3	0.39125	0.303781	0	0.089	1
Ficd	0.39125	0.303781	0	0.089	1
Usp30	0.39125	0.303781	0	0.089	1
Tchp	0.39125	0.303781	0	0.089	1
Gtf2ird2	0.39125	0.303781	0	0.089	1
Zfp777	0.39125	0.303781	0	0.089	1
Repin1	0.39125	0.303781	0	0.089	1
Gpr162	0.39125	0.303781	0	0.089	1
Zfp628	0.39125	0.303781	0	0.089	1
Gdpgp1	0.39125	0.303781	0	0.089	1
Fam53b	0.39125	0.303781	0	0.089	1
Nat2	0.39125	0.303781	0	0.089	1
Olfr920	0.39125	0.303781	0	0.089	1
Insyn1	0.39125	0.303781	0	0.089	1
Fbxl22	0.39125	0.303781	0	0.089	1
Tmod2	0.39125	0.303781	0	0.089	1
Lamb2	0.39125	0.303781	0	0.089	1
Ulbp1	0.39125	0.303781	0	0.089	1
Adat2	0.39125	0.303781	0	0.089	1
Sppl2b	0.39125	0.303781	0	0.089	1
Prdm4	0.39125	0.303781	0	0.089	1
Ccdc117	0.39125	0.303781	0	0.089	1
Fndc9	0.39125	0.303781	0	0.089	1
Psme2b	0.39125	0.303781	0	0.089	1
Mapk7	0.39125	0.303781	0	0.089	1
Nlgn2	0.39125	0.303781	0	0.089	1
Trp53i13	0.39125	0.303781	0	0.089	1
Appbp2os	0.39125	0.303781	0	0.089	1
Cdca7l	0.39125	0.303781	0	0.089	1
Cenpj	0.39125	0.303781	0	0.089	1
Wdr5b	0.39125	0.303781	0	0.089	1
Mir155hg	0.39125	0.303781	0	0.089	1
Gm49226	0.39125	0.303781	0	0.089	1
Gm10785	0.39125	0.303781	0	0.089	1
Hs3st6	0.39125	0.303781	0	0.089	1
Gm26549	0.39125	0.303781	0	0.089	1
Tmco6	0.39125	0.303781	0	0.089	1
Ehbp1l1	0.39125	0.303781	0	0.089	1
Tut1	0.39125	0.303781	0	0.089	1
Cep78	0.39125	0.303781	0	0.089	1
Gadd45a	0.391438	-0.131605	0.25	0.468	1
Slc23a3	0.391454	-0.281182	0	0.089	1
C130036L24Rik	0.391454	0.133856	0	0.089	1
Cenpl	0.391454	0.133856	0	0.089	1
Tgm5	0.391454	0.133856	0	0.089	1
Flrt3	0.391454	0.133856	0	0.089	1
Cep250	0.391454	0.133856	0	0.089	1
Trp53rkb	0.391454	0.133856	0	0.089	1
2010016I18Rik	0.391454	0.133856	0	0.089	1
Gm12688	0.391454	0.133856	0	0.089	1
Selenon	0.391454	0.133856	0	0.089	1
Grm3	0.391454	-0.944147	0	0.089	1
Cdkl2	0.391454	0.133856	0	0.089	1
5430403G16Rik	0.391454	0.133856	0	0.089	1
Zfp956	0.391454	0.133856	0	0.089	1
Smyd5	0.391454	0.133856	0	0.089	1
Lmcd1	0.391454	0.133856	0	0.089	1
Vwf	0.391454	-0.60311	0	0.089	1
Emp1	0.391454	-0.155651	0	0.089	1
Proser3	0.391454	0.133856	0	0.089	1
Gm31545	0.391454	0.133856	0	0.089	1
Adgre5	0.391454	0.133856	0	0.089	1
Dcaf15	0.391454	0.133856	0	0.089	1
Pard6a	0.391454	0.133856	0	0.089	1
Mlkl	0.391454	-0.281182	0	0.089	1
Tmem231	0.391454	-0.281182	0	0.089	1
Mon1b	0.391454	0.133856	0	0.089	1
Klhl36	0.391454	0.133856	0	0.089	1
Ttc12	0.391454	0.133856	0	0.089	1
Fam219b	0.391454	0.133856	0	0.089	1
Kif23	0.391454	-0.155651	0	0.089	1
Chst3	0.391454	0.133856	0	0.089	1
Pwp2	0.391454	-0.281182	0	0.089	1
Slc35e4	0.391454	0.133856	0	0.089	1
Iba57	0.391454	0.133856	0	0.089	1
Abhd15	0.391454	0.133856	0	0.089	1
Cacnb1	0.391454	0.133856	0	0.089	1
Smim6	0.391454	0.133856	0	0.089	1
Hspa2	0.391454	-0.60311	0	0.089	1
Zbtb42	0.391454	0.133856	0	0.089	1
Adamts6	0.391454	-0.155651	0	0.089	1
Tnnc1	0.391454	-0.503574	0	0.089	1
Letmd1	0.391454	0.133856	0	0.089	1
Nr4a1	0.391454	-0.60311	0	0.089	1
Setd4	0.391454	0.133856	0	0.089	1
Fgd2	0.391454	0.133856	0	0.089	1
Mdga1	0.391454	-0.155651	0	0.089	1
Fkbpl	0.391454	0.133856	0	0.089	1
Spink10	0.391454	0.133856	0	0.089	1
Coro1b	0.391454	0.133856	0	0.089	1
Map4k2	0.391454	0.133856	0	0.089	1
2410080I02Rik	0.391454	0.133856	0	0.089	1
Slc25a28	0.391454	0.133856	0	0.089	1
1700054A03Rik	0.391454	0.133856	0	0.089	1
4933407K13Rik	0.391454	0.133856	0	0.089	1
Tent5d	0.391454	-0.281182	0	0.089	1
Pak2	0.39146	-0.515647	0.875	0.886	1
Dnajc15	0.391465	0.356248	0.75	0.595	1
Proz	0.39159	-0.866144	0	0.089	1
Defb1	0.39159	-0.281182	0	0.089	1
Zfp251	0.39159	-0.281182	0	0.089	1
Cfap45	0.3916	-0.783682	0	0.089	1
Ifi204	0.3916	-0.396659	0	0.089	1
Nr4a2	0.3916	-0.281182	0	0.089	1
Lzts3	0.3916	-0.155651	0	0.089	1
Ghrh	0.3916	-0.396659	0	0.089	1
Mgarp	0.3916	-0.155651	0	0.089	1
Mybphl	0.3916	-0.155651	0	0.089	1
Fpgt	0.3916	-0.155651	0	0.089	1
Szt2	0.3916	-0.281182	0	0.089	1
Gm12905	0.3916	-0.155651	0	0.089	1
Tnfrsf18	0.3916	-0.155651	0	0.089	1
9530036O11Rik	0.3916	-0.503574	0	0.089	1
Thsd7a	0.3916	-0.281182	0	0.089	1
Ninj2	0.3916	-0.281182	0	0.089	1
Dkkl1	0.3916	-0.783682	0	0.089	1
Gsg1l	0.3916	-0.155651	0	0.089	1
Cers4	0.3916	-0.155651	0	0.089	1
Bco1	0.3916	-1.60311	0	0.089	1
Spire2	0.3916	-0.281182	0	0.089	1
Aph1b	0.3916	-0.155651	0	0.089	1
Lysmd2	0.3916	-0.155651	0	0.089	1
Pxylp1	0.3916	-0.155651	0	0.089	1
Atrip	0.3916	-0.155651	0	0.089	1
Gm32926	0.3916	-0.866144	0	0.089	1
Gm40614	0.3916	-0.155651	0	0.089	1
Gm5431	0.3916	-0.155651	0	0.089	1
Dvl2	0.3916	-0.281182	0	0.089	1
Jag2	0.3916	-0.155651	0	0.089	1
Arsk	0.3916	-0.155651	0	0.089	1
Gtf2h2	0.3916	-0.396659	0	0.089	1
Gm47547	0.3916	-0.60311	0	0.089	1
Ccn3	0.3916	-1.21978	0	0.089	1
Gm21961	0.3916	-0.696219	0	0.089	1
Gtsf2	0.3916	-0.60311	0	0.089	1
Etv5	0.3916	-0.155651	0	0.089	1
Fam43a	0.3916	-0.155651	0	0.089	1
Tmem45a	0.3916	-1.39666	0	0.089	1
Sapcd1	0.3916	-0.155651	0	0.089	1
Csf1r	0.3916	-0.155651	0	0.089	1
Mpeg1	0.3916	-0.503574	0	0.089	1
Rgs16	0.391658	-0.155651	0	0.089	1
Trim14	0.391658	-0.155651	0	0.089	1
Gm12940	0.391658	-0.155651	0	0.089	1
Lrrc17	0.391658	-0.155651	0	0.089	1
Gm16145	0.391658	-0.155651	0	0.089	1
Mak	0.391658	-0.281182	0	0.089	1
Gm34586	0.391658	-0.281182	0	0.089	1
Col6a3	0.391687	-1.28118	0	0.089	1
Sned1	0.391687	-0.281182	0	0.089	1
Slamf1	0.391687	-0.281182	0	0.089	1
Helz2	0.391687	-0.396659	0	0.089	1
Trim2	0.391687	-0.396659	0	0.089	1
ETV3L	0.391687	-0.866144	0	0.089	1
Tmem53	0.391687	-0.281182	0	0.089	1
Iqce	0.391687	-0.503574	0	0.089	1
Casp2	0.391687	-0.281182	0	0.089	1
Tafa4	0.391687	-0.396659	0	0.089	1
Ceacam20	0.391687	-0.396659	0	0.089	1
Zdhhc1	0.391687	-0.281182	0	0.089	1
Fez1	0.391687	-0.60311	0	0.089	1
Elmod1	0.391687	-0.396659	0	0.089	1
Parp16	0.391687	-0.281182	0	0.089	1
Gm11944	0.391687	-0.396659	0	0.089	1
Havcr1	0.391687	-1.08854	0	0.089	1
Olfr56	0.391687	-0.783682	0	0.089	1
Gfpt2	0.391687	-0.503574	0	0.089	1
Acap1	0.391687	-1.08854	0	0.089	1
BC006965	0.391687	-0.503574	0	0.089	1
Tmem229b	0.391687	-0.281182	0	0.089	1
G630018N14Rik	0.391687	-0.281182	0	0.089	1
Mblac2	0.391687	-0.281182	0	0.089	1
Cd14	0.391687	-0.281182	0	0.089	1
Sptbn2	0.391687	-0.503574	0	0.089	1
Gla	0.391687	-0.281182	0	0.089	1
Alas2	0.391687	-0.396659	0	0.089	1
Dnah7b	0.391697	-1.21978	0	0.089	1
Spag16	0.391697	-3.18807	0	0.089	1
Pid1	0.391697	-1.65042	0	0.089	1
Prlh	0.391697	-1.60311	0	0.089	1
Grin1	0.391697	-1.15565	0	0.089	1
Prdm11	0.391697	-0.60311	0	0.089	1
F3	0.391697	-2.31093	0	0.089	1
Otog	0.391697	-0.866144	0	0.089	1
Ido2	0.391697	-0.696219	0	0.089	1
Arid3a	0.391697	-0.503574	0	0.089	1
Ngfr	0.391697	-1.45111	0	0.089	1
Nrxn2	0.391697	-0.503574	0	0.089	1
4931408C20Rik	0.391716	-0.696219	0	0.089	1
Nusap1	0.391716	-0.396659	0	0.089	1
6330411D24Rik	0.391716	-0.60311	0	0.089	1
Crym	0.391716	-0.783682	0	0.089	1
Ascl2	0.391716	-1.50357	0	0.089	1
Nrp1	0.391716	-0.396659	0	0.089	1
Rasgrf1	0.391716	-0.396659	0	0.089	1
Ighm	0.391716	-0.503574	0	0.089	1
Pla2g7	0.391716	-0.60311	0	0.089	1
Aox4	0.391736	-0.503574	0	0.089	1
Arhgap30	0.391736	-0.60311	0	0.089	1
Dnah14	0.391745	-1.08854	0	0.089	1
Ak1	0.391745	-0.944147	0	0.089	1
Slc39a8	0.391745	-1.39666	0	0.089	1
Cfap57	0.391745	-1.34008	0	0.089	1
Cd164l2	0.391745	-1.28118	0	0.089	1
Cyp2f2	0.391745	-1.21978	0	0.089	1
Myo16	0.391745	-0.866144	0	0.089	1
Lyzl4	0.391745	-1.15565	0	0.089	1
Ccr2	0.391745	-0.696219	0	0.089	1
Vnn3	0.391745	-0.60311	0	0.089	1
Itgb3	0.391745	-0.866144	0	0.089	1
Npm2	0.391745	-0.783682	0	0.089	1
Slc44a4	0.391745	-0.866144	0	0.089	1
Arhgef37	0.391745	-1.08854	0	0.089	1
Fabp9	0.391755	-2.71859	0	0.089	1
Chrm3	0.391755	-1.34008	0	0.089	1
Ryr2	0.391755	-1.78368	0	0.089	1
Asb11	0.391755	-0.866144	0	0.089	1
Rgs7	0.391765	-1.65042	0	0.089	1
Gm26532	0.391765	-0.866144	0	0.089	1
Dlk1	0.391765	-1.28118	0	0.089	1
Frmpd4	0.391765	-1.34008	0	0.089	1
Cenpf	0.391775	-1.15565	0	0.089	1
Car8	0.391775	-3.23538	0	0.089	1
Fabp3	0.391775	-1.5542	0	0.089	1
Myl10	0.391775	-1.8255	0	0.089	1
Cyp3a13	0.391775	-1.45111	0	0.089	1
Ocm	0.391775	-1.45111	0	0.089	1
Klk1b27	0.391775	-1.60311	0	0.089	1
Fat3	0.391775	-1.01815	0	0.089	1
Gip	0.391775	-2.45111	0	0.089	1
Dnah12	0.391775	-2.45111	0	0.089	1
Trpm3	0.391775	-2.05377	0	0.089	1
Erbb4	0.391784	-1.86614	0	0.089	1
Defb19	0.391784	-3	0	0.089	1
Bpifb3	0.391784	-2.08854	0	0.089	1
Galntl6	0.391784	-1.50357	0	0.089	1
Apoa1	0.391784	-2.65042	0	0.089	1
Anxa8	0.391784	-1.98162	0	0.089	1
Psca	0.391784	-3.49064	0	0.089	1
Prss29	0.391784	-2.6735	0	0.089	1
Slc18a2	0.391784	-2.78368	0	0.089	1
Tfap2b	0.391794	-3.10561	0	0.089	1
Spag17	0.392103	0.718818	0.125	0.051	1
Cngb1	0.392103	0.365181	0.125	0.051	1
Snai2	0.392103	1.56682	0.125	0.051	1
Nfib	0.392281	0.89439	0.5	0.367	1
Hnrnpul2	0.392411	0.458291	0.75	0.595	1
Gcnt4	0.392417	0.259387	0.375	0.203	1
Rcbtb1	0.392491	-0.725967	0.25	0.367	1
Elf1	0.392698	0.375674	0.75	0.658	1
Bbs9	0.392847	-0.740613	0.125	0.253	1
Cmtm6	0.392858	-0.482816	0.375	0.532	1
Limd1	0.392926	0.47781	0.75	0.519	1
Sec61a1	0.392999	0.342255	0.875	0.722	1
Ccdc112	0.393192	1.13386	0.25	0.139	1
Gabarapl2	0.393303	0.524808	0.875	0.734	1
Fam126b	0.393539	-0.451107	0.375	0.481	1
Alkbh1	0.393635	1.13386	0.375	0.278	1
Dnmt3a	0.393961	-0.340075	0.25	0.468	1
Mbd5	0.393963	-0.670224	0.625	0.772	1
Otud4	0.394175	-0.570688	0.25	0.38	1
Chuk	0.394175	-0.468809	0.25	0.38	1
Nagk	0.394308	-0.537522	0.25	0.38	1
Usp18	0.394544	-0.204014	0.75	0.392	1
Styx	0.394753	0.659925	0.375	0.215	1
Naprt	0.394773	0.548893	0.375	0.215	1
Eea1	0.394799	-0.676767	1	0.785	1
Srp14	0.394839	0.289425	1	0.873	1
Rprd1a	0.395405	0.377781	0.5	0.304	1
Tmem87a	0.395414	0.416255	0.5	0.304	1
Snx12	0.395414	0.199444	0.5	0.304	1
Exoc5	0.395924	0.180398	0.75	0.468	1
Stxbp6	0.395937	-0.872542	0.5	0.62	1
Morf4l2	0.396254	0.34737	0.75	0.848	1
Arpc5	0.396304	0.431242	0.875	0.937	1
Rbbp6	0.396463	0.620971	0.75	0.696	1
Tspan8	0.396535	-0.718587	0.125	0.266	1
Timp3	0.396669	-0.792144	0.625	0.911	1
Agpat5	0.396861	0.429312	0.625	0.443	1
C1qbp	0.396932	0.718818	0.625	0.494	1
Parp9	0.39719	-0.696219	0.375	0.456	1
Vps28	0.39735	0.31672	0.875	0.608	1
Trub2	0.397351	0.981853	0.25	0.127	1
Fam241b	0.397351	0.981853	0.25	0.127	1
2610008E11Rik	0.397351	0.981853	0.25	0.127	1
Plk4	0.397387	0.566815	0.25	0.127	1
Akna	0.397387	0.888743	0.25	0.127	1
Acot11	0.397387	0.888743	0.25	0.127	1
Rasa3	0.397387	0.888743	0.25	0.127	1
Msh2	0.397399	0.80128	0.25	0.127	1
Hltf	0.397492	0.429312	0.5	0.316	1
Dnajc1	0.39757	-0.707447	0.5	0.582	1
Rp2	0.397603	0.326501	0.625	0.418	1
Fkbp8	0.397721	-0.673499	0.375	0.456	1
Usp7	0.397721	-0.673499	0.375	0.456	1
Nek11	0.397788	0.133856	0.25	0.127	1
Abhd5	0.397814	-0.451107	0.125	0.253	1
Pa2g4	0.397849	0.206919	0.875	0.519	1
Prpf3	0.397871	-0.503574	0.125	0.253	1
Usp1	0.397906	-0.5542	0.125	0.253	1
Prxl2a	0.397941	0.566815	0.375	0.266	1
Mindy4	0.398127	0.789208	0.375	0.253	1
Misp	0.398205	-1.15565	0.375	0.456	1
Nup50	0.398261	0.640816	0.625	0.494	1
Tsen34	0.398424	0.625709	0.5	0.316	1
Intu	0.398621	0.671513	0.375	0.228	1
S100a8	0.399002	-0.372812	0.25	0.405	1
Rab29	0.399087	-0.155651	0.125	0.291	1
Bzw2	0.399276	1.11114	0.375	0.266	1
Ahdc1	0.399948	1.21632	0.25	0.139	1
Atp11c	0.400026	1.21067	0.375	0.266	1
Evi5l	0.400079	1.92527	0.25	0.152	1
Tlcd1	0.400079	1.92527	0.25	0.152	1
Elp3	0.400079	1.60334	0.25	0.152	1
Ppp1r35	0.400089	0.925269	0.375	0.241	1
Stard5	0.400138	0.455784	0.25	0.139	1
Pja2	0.400849	0.67929	0.625	0.57	1
Atg7	0.40091	1.03076	0.375	0.241	1
Rap2c	0.40091	1.03076	0.375	0.241	1
Ndufaf8	0.40101	0.67575	0.625	0.494	1
Depdc5	0.401132	0.745785	0.5	0.367	1
Tmem256	0.401272	0.354765	0.875	0.759	1
Agpat1	0.401351	0.67929	0.5	0.354	1
Zfp407	0.401589	-0.60311	0.375	0.494	1
Nasp	0.401741	-0.60311	0.25	0.367	1
Il4i1	0.401894	0.215478	0.875	0.722	1
Cacna1b	0.401906	-1.13362	0.375	0.481	1
Rhog	0.401946	-0.725967	0.25	0.367	1
Rassf4	0.401968	-0.905673	0.125	0.241	1
Rrp15	0.402017	1.98185	0.125	0.051	1
Tmem141	0.402017	1.98185	0.125	0.051	1
0610009E02Rik	0.402017	1.98185	0.125	0.051	1
Gm14027	0.402017	1.98185	0.125	0.051	1
1700052H01Rik	0.402017	1.98185	0.125	0.051	1
Gm43376	0.402017	1.98185	0.125	0.051	1
Dennd4b	0.402017	1.98185	0.125	0.051	1
Henmt1	0.402017	1.98185	0.125	0.051	1
Gm12840	0.402017	1.98185	0.125	0.051	1
Gm28874	0.402017	1.98185	0.125	0.051	1
Tcea3	0.402017	1.98185	0.125	0.051	1
2810405F17Rik	0.402017	1.98185	0.125	0.051	1
Phf13	0.402017	1.98185	0.125	0.051	1
Wrap73	0.402017	1.98185	0.125	0.051	1
Acap3	0.402017	1.98185	0.125	0.051	1
Cad	0.402017	1.98185	0.125	0.051	1
Supt7l	0.402017	1.98185	0.125	0.051	1
Cxcl5	0.402017	1.98185	0.125	0.051	1
Gm26779	0.402017	1.98185	0.125	0.051	1
Hvcn1	0.402017	1.98185	0.125	0.051	1
Gtf2h3	0.402017	1.98185	0.125	0.051	1
Map11	0.402017	1.98185	0.125	0.051	1
Abtb1	0.402017	1.98185	0.125	0.051	1
Gm15737	0.402017	1.98185	0.125	0.051	1
P3h3	0.402017	1.98185	0.125	0.051	1
Acrbp	0.402017	1.98185	0.125	0.051	1
Zfp28	0.402017	1.98185	0.125	0.051	1
Zbtb45	0.402017	1.98185	0.125	0.051	1
Gm38948	0.402017	1.98185	0.125	0.051	1
Cd3eap	0.402017	1.98185	0.125	0.051	1
Zfp94	0.402017	1.98185	0.125	0.051	1
Gm9844	0.402017	1.98185	0.125	0.051	1
Fbxo17	0.402017	1.98185	0.125	0.051	1
Gm15489	0.402017	1.98185	0.125	0.051	1
Gm45076	0.402017	1.98185	0.125	0.051	1
Gm45435	0.402017	1.98185	0.125	0.051	1
Zfp319	0.402017	1.98185	0.125	0.051	1
Nol3	0.402017	1.98185	0.125	0.051	1
A130014A01Rik	0.402017	1.98185	0.125	0.051	1
Plppr2	0.402017	1.98185	0.125	0.051	1
Gm19325	0.402017	1.98185	0.125	0.051	1
Exog	0.402017	1.98185	0.125	0.051	1
E530011L22Rik	0.402017	1.98185	0.125	0.051	1
4930455C13Rik	0.402017	1.98185	0.125	0.051	1
Mettl24	0.402017	1.98185	0.125	0.051	1
Gnaz	0.402017	1.98185	0.125	0.051	1
Map2k3os	0.402017	1.98185	0.125	0.051	1
9330160F10Rik	0.402017	1.98185	0.125	0.051	1
Cdr2l	0.402017	1.98185	0.125	0.051	1
Gm16045	0.402017	1.98185	0.125	0.051	1
Gm527	0.402017	1.98185	0.125	0.051	1
D030025P21Rik	0.402017	1.98185	0.125	0.051	1
1810062O18Rik	0.402017	1.98185	0.125	0.051	1
Zfp219	0.402017	1.98185	0.125	0.051	1
Ajuba	0.402017	1.98185	0.125	0.051	1
Tg	0.402017	1.98185	0.125	0.051	1
Gm49066	0.402017	1.98185	0.125	0.051	1
AC113595.1	0.402017	1.98185	0.125	0.051	1
AC154200.1	0.402017	1.98185	0.125	0.051	1
Rpusd1	0.402017	1.98185	0.125	0.051	1
Uhrf1bp1	0.402017	1.98185	0.125	0.051	1
Gm11131	0.402017	1.98185	0.125	0.051	1
Elac1	0.402017	1.98185	0.125	0.051	1
Plaat5	0.402017	1.98185	0.125	0.051	1
Gm9895	0.402017	1.98185	0.125	0.051	1
Rrp12	0.402017	1.98185	0.125	0.051	1
Poll	0.402017	1.98185	0.125	0.051	1
Gpam	0.402017	1.98185	0.125	0.051	1
Slc25a43	0.402017	1.98185	0.125	0.051	1
Nkrf	0.402017	1.98185	0.125	0.051	1
Itm2a	0.402017	1.98185	0.125	0.051	1
Nxt2	0.402017	1.98185	0.125	0.051	1
Pradc1	0.402122	1.23339	0.5	0.405	1
Rtl4	0.402228	0.188304	0.125	0.051	1
Col13a1	0.402254	1.71882	0.125	0.051	1
Slc22a21	0.402254	1.71882	0.125	0.051	1
Oas1d	0.402281	0.953284	0.125	0.051	1
Snapin	0.402414	-0.359184	0.25	0.392	1
Ankrd12	0.40248	0.351609	0.875	0.747	1
Socs6	0.402747	0.39689	0.125	0.304	1
Tmem68	0.402958	-0.5542	0.125	0.253	1
Ptpn6	0.402958	-0.740613	0.125	0.253	1
Csrnp1	0.402958	-0.60311	0.125	0.253	1
Noxo1	0.402958	-0.503574	0.125	0.253	1
Ppp1r18	0.402958	-0.451107	0.125	0.253	1
Gle1	0.402977	-0.503574	0.125	0.253	1
Lin52	0.402981	-0.740613	0.125	0.253	1
Sema4c	0.402989	-0.650416	0.125	0.253	1
Cotl1	0.402989	-0.650416	0.125	0.253	1
Pld3	0.4032	-0.725967	0.25	0.38	1
Higd1a	0.403949	-1.13916	0.75	0.861	1
Txnl1	0.404471	0.434365	0.75	0.633	1
Epb41	0.404554	-0.650416	0.5	0.582	1
Ankfy1	0.404967	-0.451107	0.25	0.405	1
Ccser1	0.405485	-0.893927	1	0.911	1
Timmdc1	0.405564	0.818354	0.375	0.241	1
Arglu1	0.40565	0.518285	0.625	0.671	1
Clk3	0.405878	-0.583745	0.375	0.494	1
Ube3b	0.40607	1.04075	0.375	0.253	1
Esd	0.406654	-0.471006	0.875	0.886	1
Zfp827	0.406689	0.981853	0.375	0.241	1
Psmc6	0.406771	0.261961	0.875	0.759	1
Trp53	0.406806	0.225778	0.75	0.494	1
Brk1	0.40712	-0.513843	0.625	0.722	1
Mtrex	0.407164	0.526173	0.625	0.443	1
Csmd1	0.407422	0.418239	0.625	0.456	1
Fkbp5	0.407436	0.303781	0.75	0.443	1
Hmgn2	0.407519	0.390492	0.5	0.506	1
Tulp3	0.407527	-1.01815	0.125	0.241	1
Loxl2	0.407866	1.6517	0.25	0.165	1
Hist1h4d	0.407993	-0.340075	0.125	0.253	1
Foxc1	0.407993	-0.340075	0.125	0.253	1
Bsg	0.408063	-0.87388	1	0.975	1
Sdf2	0.408289	-0.316806	0.5	0.671	1
Wwox	0.408587	0.533707	0.75	0.57	1
Igfals	0.408657	-1.39666	0.25	0.354	1
Dynlt3	0.409154	0.496426	0.625	0.506	1
Srsf1	0.409227	0.767728	0.625	0.494	1
Dcaf6	0.409703	0.39689	0.375	0.203	1
Tmprss4	0.409853	0.43871	0.75	0.684	1
Zc3h18	0.410417	0.689071	0.5	0.367	1
Ppp3cb	0.410707	-0.117683	0.25	0.481	1
Ptpn22	0.410786	0.356248	0.375	0.228	1
Ppp1r15a	0.410874	-0.974204	0.375	0.506	1
Exoc6	0.411065	0.767728	0.375	0.241	1
Uqcrc2	0.411104	-0.484715	0.75	0.785	1
Gosr2	0.411127	-0.60311	0.25	0.367	1
St3gal6	0.411197	-0.155651	0.125	0.291	1
Bcar3	0.411388	0.566815	0.25	0.127	1
Fam221a	0.411394	0.303781	0.25	0.127	1
Ikbkg	0.411508	0.981853	0.375	0.253	1
Acd	0.411852	1.30378	0.25	0.139	1
Sprtn	0.411852	1.30378	0.25	0.139	1
Ncln	0.411852	1.30378	0.25	0.139	1
Ddx56	0.411852	1.30378	0.25	0.139	1
Zfp830	0.411852	1.30378	0.25	0.139	1
Zfp869	0.412026	0.659925	0.375	0.215	1
Ldah	0.412044	0.416255	0.5	0.291	1
Pcnx4	0.412062	0.603341	0.375	0.215	1
Ndufaf4	0.412086	0.496426	0.375	0.215	1
Morc3	0.412086	-0.60311	0.25	0.38	1
Tcea1	0.412281	0.133856	0.875	0.873	1
Pcmt1	0.412326	-0.368645	0.5	0.646	1
Bivm	0.412458	1.71882	0.125	0.051	1
Flacc1	0.412458	1.71882	0.125	0.051	1
Fastkd2	0.412458	1.49643	0.125	0.051	1
Mettl11b	0.412458	1.71882	0.125	0.051	1
1700034H15Rik	0.412458	1.71882	0.125	0.051	1
Exosc2	0.412458	1.71882	0.125	0.051	1
Itgb6	0.412458	1.49643	0.125	0.051	1
Exd1	0.412458	1.30378	0.125	0.051	1
Dtwd1	0.412458	1.71882	0.125	0.051	1
Ttl	0.412458	1.71882	0.125	0.051	1
Oaz3	0.412458	1.13386	0.125	0.051	1
Mab21l3	0.412458	1.71882	0.125	0.051	1
Dclre1b	0.412458	1.71882	0.125	0.051	1
Slc6a17	0.412458	1.30378	0.125	0.051	1
Kti12	0.412458	1.71882	0.125	0.051	1
Tmem201	0.412458	1.49643	0.125	0.051	1
Steap4	0.412458	1.71882	0.125	0.051	1
Gm42620	0.412458	1.30378	0.125	0.051	1
Rbm19	0.412458	1.49643	0.125	0.051	1
Zkscan5	0.412458	1.71882	0.125	0.051	1
Wasf3	0.412458	1.71882	0.125	0.051	1
5930430L01Rik	0.412458	1.71882	0.125	0.051	1
Gpnmb	0.412458	0.496426	0.125	0.051	1
Ret	0.412458	1.71882	0.125	0.051	1
Caprin2	0.412458	1.49643	0.125	0.051	1
Zfp112	0.412458	1.71882	0.125	0.051	1
Zfp30	0.412458	1.71882	0.125	0.051	1
Kcnj11	0.412458	1.30378	0.125	0.051	1
Hs3st2	0.412458	0.981853	0.125	0.051	1
Slc25a15	0.412458	1.71882	0.125	0.051	1
9430091E24Rik	0.412458	1.71882	0.125	0.051	1
Rec114	0.412458	1.71882	0.125	0.051	1
Trim43c	0.412458	1.49643	0.125	0.051	1
Aebp1	0.412458	1.71882	0.125	0.051	1
Scgb3a1	0.412458	0.603341	0.125	0.051	1
A530017D24Rik	0.412458	1.49643	0.125	0.051	1
Usp43	0.412458	1.49643	0.125	0.051	1
Eral1	0.412458	1.71882	0.125	0.051	1
Myo19	0.412458	1.30378	0.125	0.051	1
Prr11	0.412458	1.30378	0.125	0.051	1
Fbxo47	0.412458	1.71882	0.125	0.051	1
Krt9	0.412458	1.13386	0.125	0.051	1
Wnt3	0.412458	1.49643	0.125	0.051	1
Fam20a	0.412458	1.71882	0.125	0.051	1
Cd300lf	0.412458	0.39689	0.125	0.051	1
Tsen54	0.412458	1.71882	0.125	0.051	1
Klhdc1	0.412458	1.13386	0.125	0.051	1
Tmem63c	0.412458	1.71882	0.125	0.051	1
Ppp4r4	0.412458	1.71882	0.125	0.051	1
Tpmt	0.412458	1.71882	0.125	0.051	1
Gm5141	0.412458	1.49643	0.125	0.051	1
Zfp85	0.412458	1.71882	0.125	0.051	1
Gm46430	0.412458	1.49643	0.125	0.051	1
Dmgdh	0.412458	1.71882	0.125	0.051	1
2610318M16Rik	0.412458	1.71882	0.125	0.051	1
C1qtnf9	0.412458	0.496426	0.125	0.051	1
Gm27017	0.412458	1.49643	0.125	0.051	1
Lrrc63	0.412458	1.71882	0.125	0.051	1
Slc25a30	0.412458	1.49643	0.125	0.051	1
Gm49249	0.412458	1.71882	0.125	0.051	1
Mapk12	0.412458	1.49643	0.125	0.051	1
Map3k12	0.412458	1.71882	0.125	0.051	1
Ly6g6e	0.412458	1.71882	0.125	0.051	1
Mdc1	0.412458	1.71882	0.125	0.051	1
Dsc3	0.412458	1.13386	0.125	0.051	1
Apbb3	0.412458	1.71882	0.125	0.051	1
Ranbp6	0.412458	1.71882	0.125	0.051	1
Gprasp2	0.412458	1.49643	0.125	0.051	1
Mknk1	0.412552	0.981853	0.375	0.241	1
Ebf2	0.412562	1.56682	0.125	0.051	1
Pkd1l2	0.412575	-0.19872	0.125	0.051	1
Rab12	0.412669	1.30378	0.375	0.253	1
Pum3	0.412669	0.566815	0.5	0.316	1
Dstyk	0.412672	1.4458	0.375	0.253	1
Tnks1bp1	0.413033	0.844349	0.375	0.228	1
Zfp639	0.413033	0.844349	0.375	0.228	1
A930037H05Rik	0.413033	0.844349	0.375	0.228	1
Fam149b	0.413033	0.844349	0.375	0.228	1
Phf10	0.413033	0.844349	0.375	0.228	1
Prkaca	0.413033	-0.281182	0.125	0.253	1
Traf7	0.413033	-0.281182	0.125	0.253	1
Entpd7	0.413033	-0.281182	0.125	0.253	1
Pole4	0.413045	0.780219	0.375	0.228	1
Taf4	0.413045	-0.340075	0.125	0.253	1
Iqsec2	0.413048	0.659925	0.375	0.228	1
Slf1	0.413189	-1.12248	0.125	0.241	1
Pcp4	0.41324	-4.53857	0.125	0.241	1
Mrps23	0.413272	0.496426	0.125	0.304	1
Cttnbp2	0.413405	0.844349	0.25	0.139	1
Lst1	0.413405	0.259387	0.25	0.139	1
Tbrg1	0.413438	0.429312	0.875	0.684	1
Wdr31	0.413454	1.13386	0.25	0.139	1
Tmem115	0.413517	1.49643	0.25	0.152	1
Zdhhc13	0.413552	0.556547	0.5	0.316	1
Clec2d	0.413872	-0.525804	1	0.937	1
H2-Ob	0.4139	-0.665846	0.125	0.278	1
Rpa3	0.415263	0.410696	0.625	0.418	1
Msn	0.415687	0.411286	1	0.772	1
Mien1	0.416353	0.119984	1	0.722	1
Mvd	0.416392	0.334154	0.5	0.329	1
C1d	0.416458	0.482751	0.75	0.671	1
Tnip2	0.41687	0.156939	0.625	0.354	1
Uba3	0.416921	0.870821	0.375	0.241	1
Vps13d	0.417122	0.424635	0.625	0.468	1
Prrc2a	0.417721	0.470891	0.625	0.43	1
Ncoa3	0.417736	0.421138	0.25	0.443	1
Traf3	0.41778	-0.468809	0.5	0.62	1
Zfp106	0.417803	-0.396659	0.5	0.582	1
Htatip2	0.418041	-0.340075	0.125	0.253	1
Inppl1	0.418045	-0.281182	0.125	0.253	1
Csk	0.418231	0.955857	0.625	0.519	1
Adam8	0.418284	0.47693	0.75	0.658	1
Rhou	0.418317	-0.468809	0.125	0.266	1
Cpeb4	0.418455	0.375674	0.75	0.671	1
Grem2	0.418529	-0.972344	0.75	0.418	1
Stx17	0.418533	-0.696219	0.125	0.241	1
Ccr4	0.418666	-1.05377	0.125	0.241	1
Tmem63a	0.418674	-0.825502	0.125	0.241	1
Rcsd1	0.418721	-1.31093	0.125	0.241	1
Cnnm2	0.41922	-1	0.375	0.443	1
Git2	0.419406	0.496426	0.5	0.316	1
Tnpo1	0.419423	0.561277	0.75	0.62	1
Aip	0.419434	0.538246	0.5	0.316	1
Ccl27a	0.41975	-0.347853	0.875	0.62	1
Fut4	0.420131	1.30378	0.25	0.152	1
2510039O18Rik	0.420236	0.919117	0.5	0.392	1
Tcf25	0.420267	-0.238113	0.625	0.886	1
Riok1	0.420269	-0.468809	0.25	0.367	1
Csnk2a2	0.420372	-0.503574	0.25	0.367	1
Mamld1	0.420373	0.901682	0.375	0.253	1
Trim56	0.420375	-0.537522	0.25	0.367	1
Kdm6b	0.420534	0.651704	0.5	0.342	1
Ppfia1	0.420551	-0.725967	0.25	0.367	1
Mal2	0.420604	-1.35918	0.25	0.367	1
Plekhf2	0.420621	-0.102212	0.25	0.43	1
Rassf7	0.42074	1.88874	0.25	0.152	1
Uggt1	0.420898	-0.174267	0.375	0.532	1
Abce1	0.421019	-0.359184	0.25	0.38	1
Cdc16	0.42109	0.767728	0.375	0.228	1
Zmiz1	0.421224	-0.570688	0.375	0.494	1
Fem1c	0.421454	0.462478	0.5	0.329	1
Atp1b1	0.421537	-1.37903	0.875	0.709	1
Fbxw11	0.421723	-0.396659	0.75	0.759	1
Gm15987	0.421802	0.861776	0.875	0.722	1
Pak1ip1	0.422218	0.216318	0.625	0.392	1
Elf2	0.422241	0.482751	0.625	0.633	1
Ndufa8	0.422513	0.313304	0.875	0.747	1
Aamdc	0.42268	0.718818	0.5	0.38	1
Hyou1	0.422823	0.633929	0.625	0.557	1
Abcc8	0.422961	0.429312	0.375	0.241	1
Gdap1	0.422986	1.49643	0.125	0.051	1
Tmem52	0.422986	1.49643	0.125	0.051	1
Cep85l	0.422986	1.49643	0.125	0.051	1
Gm47123	0.422986	1.49643	0.125	0.051	1
Wnt5a	0.422986	1.49643	0.125	0.051	1
Gli2	0.422999	-1.15565	0.125	0.051	1
Tex35	0.422999	0.496426	0.125	0.051	1
Dck	0.422999	1.30378	0.125	0.051	1
Cryba4	0.422999	0.603341	0.125	0.051	1
Gm15884	0.422999	1.13386	0.125	0.051	1
Scnn1b	0.422999	1.30378	0.125	0.051	1
4933417O13Rik	0.422999	1.30378	0.125	0.051	1
Gm36539	0.422999	1.30378	0.125	0.051	1
Sectm1a	0.422999	0.496426	0.125	0.051	1
5033421B08Rik	0.422999	1.13386	0.125	0.051	1
Coch	0.422999	0.603341	0.125	0.051	1
Plau	0.422999	0.496426	0.125	0.051	1
Slitrk6	0.422999	0.133856	0.125	0.051	1
Lrrc15	0.422999	0.981853	0.125	0.051	1
Mocos	0.422999	1.13386	0.125	0.051	1
Shroom4	0.422999	1.30378	0.125	0.051	1
Kif9	0.423023	0.981853	0.375	0.253	1
Olfm4	0.423292	0.337996	0.625	0.532	1
Wdr11	0.423603	1.08139	0.375	0.253	1
Osbp	0.423782	-0.298255	0.375	0.532	1
Ammecr1l	0.423997	1.13386	0.375	0.253	1
Nolc1	0.424043	-0.5542	0.125	0.241	1
Rtcb	0.424163	-0.578862	0.375	0.456	1
Lap3	0.424197	0.329776	0.5	0.316	1
Osmr	0.424207	-1.21978	0.125	0.241	1
Fnip2	0.424219	-0.866144	0.125	0.241	1
Gpc4	0.424238	-0.905673	0.125	0.241	1
Pate14	0.424694	-1.90567	0.25	0.342	1
Jkamp	0.424792	0.603341	0.5	0.342	1
Mtss1	0.42481	-0.879441	0.375	0.494	1
Cldn13	0.424827	-1.26607	0.25	0.354	1
Marc2	0.424901	0.255418	0.875	0.848	1
Apod	0.425286	-2.83918	0.125	0.241	1
Dapk2	0.425618	0.313304	0.875	0.696	1
Selenos	0.425629	0.410696	0.75	0.785	1
Rab1b	0.425833	-0.122484	0.25	0.43	1
Cyp20a1	0.425968	1.1883	0.25	0.139	1
Coq4	0.425968	1.1883	0.25	0.139	1
6530409C15Rik	0.425968	1.1883	0.25	0.139	1
Svip	0.425968	1.1883	0.25	0.139	1
Cdk2	0.425968	0.981853	0.25	0.139	1
Phf6	0.425968	1.08139	0.25	0.139	1
AU040320	0.425989	0.441284	0.625	0.532	1
Fryl	0.426089	-0.45806	0.75	0.949	1
Mfsd6	0.426459	0.519509	0.625	0.468	1
Zfp260	0.426802	0.531191	0.5	0.329	1
Hk2	0.426959	-1.65969	0.625	0.582	1
Snip1	0.427123	1.39689	0.25	0.152	1
Stat4	0.427211	-0.281182	0.25	0.139	1
Crispld1	0.427563	-0.281182	0.375	0.203	1
Slc16a11	0.427655	1.91146	0.25	0.152	1
Aif1l	0.427682	0.231372	0.75	0.595	1
Ywhaq	0.427731	0.216318	0.75	0.823	1
Ndufa11	0.427775	-0.446647	0.75	0.962	1
Ly9	0.42793	-2.05377	0.125	0.228	1
Acss2	0.427987	-1.04199	0.25	0.354	1
Ndufs7	0.428022	-0.302877	0.75	0.722	1
Prorp	0.42814	-0.396659	0.25	0.405	1
Pbxip1	0.428374	0.274033	0.625	0.418	1
Ptk2	0.428534	0.423362	0.75	0.506	1
Ndufa3	0.428626	-0.212795	1	0.975	1
Pak3	0.428974	-0.503574	0.5	0.304	1
Rgmb	0.42916	0.981853	0.375	0.253	1
Scfd2	0.429219	0.334154	0.5	0.291	1
1110065P20Rik	0.429323	0.946229	0.5	0.354	1
Pdss2	0.429555	0.659925	0.375	0.215	1
Fundc2	0.42956	0.496426	0.625	0.468	1
Sap130	0.429563	0.925269	0.25	0.443	1
Lgmn	0.429623	-0.503574	0.125	0.278	1
Orai1	0.429691	-0.740613	0.125	0.241	1
Opn3	0.429695	-0.740613	0.125	0.241	1
Klhdc3	0.429695	-0.60311	0.125	0.241	1
Nudt19	0.429718	0.496426	0.375	0.215	1
Mtmr6	0.429761	-0.433185	0.25	0.367	1
Me2	0.429765	-1.01815	0.125	0.241	1
Dlg2	0.429845	0.268157	0.75	0.658	1
Xrn1	0.429902	0.566815	0.5	0.342	1
Yeats4	0.429902	-0.537522	0.25	0.367	1
Mrpl45	0.429937	-0.696219	0.25	0.367	1
Fn1	0.429979	1.02694	0.5	0.443	1
Commd2	0.430095	-0.359184	0.25	0.38	1
Ino80dos	0.430702	0.603341	0.375	0.228	1
Chchd5	0.430702	0.603341	0.375	0.228	1
Kctd20	0.430702	0.603341	0.375	0.228	1
Yrdc	0.430713	0.603341	0.375	0.228	1
Twf1	0.430785	0.487864	0.75	0.785	1
Ube2e2	0.4308	-0.559166	0.75	0.772	1
Slc38a6	0.431027	0.423362	0.625	0.456	1
Krt18	0.431351	-0.237789	1	1	1
Col9a1	0.431605	0.496426	0	0.076	1
Atg9a	0.431605	0.496426	0	0.076	1
Speg	0.431605	0.496426	0	0.076	1
Lemd1	0.431605	0.496426	0	0.076	1
Aspm	0.431605	0.496426	0	0.076	1
Sfmbt2	0.431605	0.496426	0	0.076	1
Dph7	0.431605	0.496426	0	0.076	1
9330198N18Rik	0.431605	0.496426	0	0.076	1
4631405J19Rik	0.431605	0.496426	0	0.076	1
Lcmt2	0.431605	0.496426	0	0.076	1
A730017L22Rik	0.431605	0.496426	0	0.076	1
Zhx3	0.431605	0.496426	0	0.076	1
Syde2	0.431605	0.496426	0	0.076	1
Dnajb5	0.431605	0.496426	0	0.076	1
Cdc20	0.431605	0.496426	0	0.076	1
Pla2g2d	0.431605	0.496426	0	0.076	1
Gm13648	0.431605	0.496426	0	0.076	1
2900005J15Rik	0.431605	0.496426	0	0.076	1
Haus3	0.431605	0.496426	0	0.076	1
4932441J04Rik	0.431605	0.496426	0	0.076	1
Rcc1l	0.431605	0.496426	0	0.076	1
Ptcd1	0.431605	0.496426	0	0.076	1
Zkscan14	0.431605	0.496426	0	0.076	1
Gm15401	0.431605	0.496426	0	0.076	1
C1rl	0.431605	0.496426	0	0.076	1
Tfpt	0.431605	0.496426	0	0.076	1
Zfp583	0.431605	0.496426	0	0.076	1
Kptn	0.431605	0.496426	0	0.076	1
Klc3	0.431605	0.496426	0	0.076	1
Zfp607b	0.431605	0.496426	0	0.076	1
Rinl	0.431605	0.496426	0	0.076	1
Zfp420	0.431605	0.496426	0	0.076	1
Zfp747	0.431605	0.496426	0	0.076	1
1700030K09Rik	0.431605	0.496426	0	0.076	1
Gm39228	0.431605	0.496426	0	0.076	1
Rrad	0.431605	0.496426	0	0.076	1
Meak7	0.431605	0.496426	0	0.076	1
Map10	0.431605	0.496426	0	0.076	1
Neil1	0.431605	0.496426	0	0.076	1
Nme6	0.431605	0.496426	0	0.076	1
Elp6	0.431605	0.496426	0	0.076	1
Gm48768	0.431605	0.496426	0	0.076	1
A730063M14Rik	0.431605	0.496426	0	0.076	1
Zkscan6	0.431605	0.496426	0	0.076	1
2810408A11Rik	0.431605	0.496426	0	0.076	1
Dhx33	0.431605	0.496426	0	0.076	1
Wdr81	0.431605	0.496426	0	0.076	1
Sgca	0.431605	0.496426	0	0.076	1
Ptges3l	0.431605	0.496426	0	0.076	1
Faap100	0.431605	0.496426	0	0.076	1
Pqlc3	0.431605	0.496426	0	0.076	1
Prps1l3	0.431605	0.496426	0	0.076	1
Dact1	0.431605	0.496426	0	0.076	1
Zbtb25	0.431605	0.496426	0	0.076	1
Otub2	0.431605	0.496426	0	0.076	1
Oxnad1	0.431605	0.496426	0	0.076	1
Gpr18	0.431605	0.496426	0	0.076	1
Gm49085	0.431605	0.496426	0	0.076	1
Csdc2	0.431605	0.496426	0	0.076	1
Fbln1	0.431605	0.496426	0	0.076	1
Tubgcp6	0.431605	0.496426	0	0.076	1
Gm49494	0.431605	0.496426	0	0.076	1
Aaas	0.431605	0.496426	0	0.076	1
Tfap4	0.431605	0.496426	0	0.076	1
Eef1akmt4	0.431605	0.496426	0	0.076	1
Ehhadh	0.431605	0.496426	0	0.076	1
Gm17106	0.431605	0.496426	0	0.076	1
Abhd10	0.431605	0.496426	0	0.076	1
Sox8	0.431605	0.496426	0	0.076	1
Gm16196	0.431605	0.496426	0	0.076	1
Wdr4	0.431605	0.496426	0	0.076	1
Vars2	0.431605	0.496426	0	0.076	1
Gm7030	0.431605	0.496426	0	0.076	1
Epas1	0.431605	0.496426	0	0.076	1
Wdr55	0.431605	0.496426	0	0.076	1
Doc2g	0.431605	0.496426	0	0.076	1
Twnk	0.431605	0.496426	0	0.076	1
Sfxn4	0.431605	0.496426	0	0.076	1
Pim2	0.431605	0.496426	0	0.076	1
Suv39h1	0.431605	0.496426	0	0.076	1
Tbc1d25	0.431605	0.496426	0	0.076	1
L1cam	0.431605	0.496426	0	0.076	1
Ribc1	0.431605	0.496426	0	0.076	1
Eps8l2	0.431735	-0.897853	0.375	0.481	1
Gm1992	0.431768	0.133856	0	0.076	1
Gpr55	0.431768	0.133856	0	0.076	1
Otos	0.431768	0.303781	0	0.076	1
Tmcc2	0.431768	0.303781	0	0.076	1
Ren1	0.431768	-2.18807	0	0.076	1
Zfp281	0.431768	0.303781	0	0.076	1
Ush2a	0.431768	0.303781	0	0.076	1
Traf3ip3	0.431768	0.133856	0	0.076	1
Itih5	0.431768	0.133856	0	0.076	1
Lrrc26	0.431768	0.303781	0	0.076	1
Endog	0.431768	0.303781	0	0.076	1
1700001O22Rik	0.431768	-0.281182	0	0.076	1
Ypel4	0.431768	0.133856	0	0.076	1
Nat10	0.431768	0.303781	0	0.076	1
Jmjd7	0.431768	0.303781	0	0.076	1
Gpat2	0.431768	0.303781	0	0.076	1
1700026D11Rik	0.431768	0.133856	0	0.076	1
Gm14286	0.431768	0.303781	0	0.076	1
Kcnab1	0.431768	0.303781	0	0.076	1
4632404H12Rik	0.431768	0.303781	0	0.076	1
5730437C11Rik	0.431768	0.303781	0	0.076	1
Gstm6	0.431768	0.303781	0	0.076	1
Prmt6	0.431768	0.303781	0	0.076	1
Car9	0.431768	0.133856	0	0.076	1
C530005A16Rik	0.431768	0.303781	0	0.076	1
Zfp691	0.431768	0.303781	0	0.076	1
Ago4	0.431768	0.303781	0	0.076	1
Zmym1	0.431768	0.303781	0	0.076	1
Slc25a33	0.431768	-0.503574	0	0.076	1
Mterf1a	0.431768	0.303781	0	0.076	1
Asic3	0.431768	0.303781	0	0.076	1
Ccdc96	0.431768	0.303781	0	0.076	1
Ncapg	0.431768	0.303781	0	0.076	1
Pgm2	0.431768	0.303781	0	0.076	1
Gm28050	0.431768	0.133856	0	0.076	1
Acads	0.431768	0.303781	0	0.076	1
Acad10	0.431768	0.303781	0	0.076	1
Tctn2	0.431768	-0.60311	0	0.076	1
Zfp11	0.431768	0.303781	0	0.076	1
Zcwpw1	0.431768	0.303781	0	0.076	1
Abcg2	0.431768	-0.281182	0	0.076	1
Pcgf1	0.431768	0.303781	0	0.076	1
2610306M01Rik	0.431768	0.303781	0	0.076	1
Cd27	0.431768	0.303781	0	0.076	1
Sars2	0.431768	0.303781	0	0.076	1
Arhgap33	0.431768	0.303781	0	0.076	1
Vps33b	0.431768	0.303781	0	0.076	1
Rrm1	0.431768	0.303781	0	0.076	1
Rexo5	0.431768	0.303781	0	0.076	1
Slx1b	0.431768	0.303781	0	0.076	1
Fank1	0.431768	0.133856	0	0.076	1
Cracr2b	0.431768	0.303781	0	0.076	1
Gm26632	0.431768	0.303781	0	0.076	1
AA386476	0.431768	0.303781	0	0.076	1
Klhl26	0.431768	0.133856	0	0.076	1
Gtpbp3	0.431768	0.303781	0	0.076	1
Gm9725	0.431768	0.303781	0	0.076	1
Enkd1	0.431768	0.303781	0	0.076	1
Phlpp2	0.431768	0.303781	0	0.076	1
Cdt1	0.431768	0.133856	0	0.076	1
Pate11	0.431768	0.303781	0	0.076	1
Zfp202	0.431768	0.303781	0	0.076	1
Gm16536	0.431768	0.303781	0	0.076	1
Odf3l1	0.431768	-0.281182	0	0.076	1
Gm2087	0.431768	0.303781	0	0.076	1
Gm26535	0.431768	0.303781	0	0.076	1
March9	0.431768	0.303781	0	0.076	1
Gls2	0.431768	0.133856	0	0.076	1
Castor1	0.431768	0.133856	0	0.076	1
Zfp692	0.431768	0.303781	0	0.076	1
Pfas	0.431768	0.303781	0	0.076	1
Car4	0.431768	-0.281182	0	0.076	1
Dgke	0.431768	-0.155651	0	0.076	1
Etv4	0.431768	0.133856	0	0.076	1
Unc13d	0.431768	0.133856	0	0.076	1
Rfng	0.431768	0.303781	0	0.076	1
Gm33340	0.431768	0.303781	0	0.076	1
Gm17529	0.431768	0.303781	0	0.076	1
Mok	0.431768	0.133856	0	0.076	1
Hist1h4c	0.431768	0.303781	0	0.076	1
Gm26688	0.431768	0.303781	0	0.076	1
Gm34276	0.431768	0.303781	0	0.076	1
Zfp458	0.431768	-0.155651	0	0.076	1
F2r	0.431768	0.303781	0	0.076	1
Ccdc125	0.431768	0.303781	0	0.076	1
Ccnb1	0.431768	0.303781	0	0.076	1
Ldb3	0.431768	0.303781	0	0.076	1
Snhg18	0.431768	0.303781	0	0.076	1
Ppara	0.431768	0.133856	0	0.076	1
C230037L18Rik	0.431768	0.303781	0	0.076	1
Krt87	0.431768	0.133856	0	0.076	1
Ccdc14	0.431768	-0.155651	0	0.076	1
Wrb	0.431768	0.303781	0	0.076	1
Acat3	0.431768	0.303781	0	0.076	1
Zfp54	0.431768	0.133856	0	0.076	1
Pram1	0.431768	0.303781	0	0.076	1
Tnxb	0.431768	0.303781	0	0.076	1
Msh5	0.431768	0.303781	0	0.076	1
Mdfi	0.431768	0.303781	0	0.076	1
Sh3rf2	0.431768	0.303781	0	0.076	1
Lmnb1	0.431768	0.303781	0	0.076	1
Dcc	0.431768	-1.08854	0	0.076	1
2900057B20Rik	0.431768	0.303781	0	0.076	1
Peli3	0.431768	0.303781	0	0.076	1
Taf6l	0.431768	0.303781	0	0.076	1
Ppp1r3c	0.431768	0.303781	0	0.076	1
Fgfbp3	0.431768	-0.396659	0	0.076	1
As3mt	0.431768	0.133856	0	0.076	1
Ftsj1	0.431768	0.303781	0	0.076	1
Ophn1	0.431768	0.133856	0	0.076	1
Pcdh19	0.431768	-0.503574	0	0.076	1
Nup62cl	0.431768	0.133856	0	0.076	1
Tsr2	0.431768	0.303781	0	0.076	1
Carf	0.431866	0.133856	0	0.076	1
Nhej1	0.431866	0.133856	0	0.076	1
Rassf5	0.431866	0.133856	0	0.076	1
Arhgap15	0.431866	-0.60311	0	0.076	1
Tspyl3	0.431866	0.133856	0	0.076	1
Lrrc34	0.431866	0.133856	0	0.076	1
Gm26881	0.431866	0.133856	0	0.076	1
Ipo13	0.431866	0.133856	0	0.076	1
Tlr12	0.431866	0.133856	0	0.076	1
Tmem51os1	0.431866	-0.155651	0	0.076	1
Mxra8	0.431866	0.133856	0	0.076	1
Pus7	0.431866	0.133856	0	0.076	1
Igfbp7	0.431866	0.133856	0	0.076	1
Dgkq	0.431866	0.133856	0	0.076	1
Osgin1	0.431866	0.133856	0	0.076	1
Arv1	0.431866	0.133856	0	0.076	1
Poglut3	0.431866	0.133856	0	0.076	1
Gm47271	0.431866	0.133856	0	0.076	1
Iqch	0.431866	-0.396659	0	0.076	1
Gm26903	0.431866	-0.60311	0	0.076	1
Prss35	0.431866	-0.783682	0	0.076	1
Ltf	0.431866	-0.396659	0	0.076	1
1500009L16Rik	0.431866	0.133856	0	0.076	1
Eef1akmt3	0.431866	0.133856	0	0.076	1
Mrnip	0.431866	0.133856	0	0.076	1
2810032G03Rik	0.431866	0.133856	0	0.076	1
Gm47096	0.431866	0.133856	0	0.076	1
Frmd6	0.431866	0.133856	0	0.076	1
Jdp2	0.431866	0.133856	0	0.076	1
Clba1	0.431866	-0.155651	0	0.076	1
Pla2g10	0.431866	-0.155651	0	0.076	1
Aars2	0.431866	0.133856	0	0.076	1
Tmem151b	0.431866	0.133856	0	0.076	1
Daam2	0.431866	0.133856	0	0.076	1
Zfp35	0.431866	0.133856	0	0.076	1
Rnf165	0.431866	-0.155651	0	0.076	1
Nudt11	0.431866	-0.155651	0	0.076	1
Armcx2	0.431866	0.133856	0	0.076	1
Gm973	0.431877	-1.5542	0	0.076	1
Gata3	0.431877	-0.281182	0	0.076	1
Fam83d	0.431877	-0.155651	0	0.076	1
Polr3gl	0.431877	-0.155651	0	0.076	1
1700010K24Rik	0.431877	-0.866144	0	0.076	1
Cpne9	0.431877	-1.08854	0	0.076	1
Clec12a	0.431877	-1.15565	0	0.076	1
Saxo2	0.431877	-0.696219	0	0.076	1
Cfap161	0.431877	-0.281182	0	0.076	1
Mmp7	0.431877	-0.155651	0	0.076	1
Cd3d	0.431877	-0.866144	0	0.076	1
Khdc3	0.431877	-2.25081	0	0.076	1
Cacna2d2	0.431877	-0.396659	0	0.076	1
Col7a1	0.431877	-0.396659	0	0.076	1
Col6a1	0.431877	-0.866144	0	0.076	1
Hmmr	0.431877	-0.281182	0	0.076	1
Crppa	0.431877	-0.696219	0	0.076	1
Rdh12	0.431877	-0.281182	0	0.076	1
Wdfy4	0.431877	-0.281182	0	0.076	1
Gm49417	0.431877	-0.281182	0	0.076	1
Slc39a4	0.431877	-1.60311	0	0.076	1
Il2rb	0.431877	-0.155651	0	0.076	1
Kng2	0.431877	-0.396659	0	0.076	1
Rsph1	0.431877	-0.696219	0	0.076	1
Tnf	0.431877	-0.281182	0	0.076	1
Trim31	0.431877	-0.503574	0	0.076	1
Gm41609	0.431877	-0.396659	0	0.076	1
Dsg3	0.431877	-0.866144	0	0.076	1
Slc1a1	0.431877	-0.281182	0	0.076	1
Trub1	0.431877	-0.944147	0	0.076	1
Ftx	0.431877	-0.281182	0	0.076	1
Klf8	0.431877	-0.396659	0	0.076	1
Gpr137c	0.431899	-0.396659	0	0.076	1
Shisa5	0.4319	0.28883	0.75	0.544	1
Mybl1	0.431931	-0.155651	0	0.076	1
Tmem163	0.431931	-0.396659	0	0.076	1
Apbb1ip	0.431931	-0.503574	0	0.076	1
Cysrt1	0.431931	-0.155651	0	0.076	1
Ccdc187	0.431931	-0.696219	0	0.076	1
Ube2c	0.431931	-0.396659	0	0.076	1
Lhfpl3	0.431931	-0.783682	0	0.076	1
Drc1	0.431931	-0.396659	0	0.076	1
Rasl11a	0.431931	-0.155651	0	0.076	1
Klk1b3	0.431931	-1.08854	0	0.076	1
Rhcg	0.431931	-0.396659	0	0.076	1
Gm45847	0.431931	-0.281182	0	0.076	1
Ank1	0.431931	-0.60311	0	0.076	1
Zdhhc2	0.431931	-0.281182	0	0.076	1
Vegfc	0.431931	-0.155651	0	0.076	1
Sdr42e1	0.431931	-0.281182	0	0.076	1
Tln2	0.431931	-0.396659	0	0.076	1
Mns1	0.431931	-0.281182	0	0.076	1
Gnb5	0.431931	-0.281182	0	0.076	1
Itga9	0.431931	-1.39666	0	0.076	1
Ggt1	0.431931	-0.396659	0	0.076	1
Slc6a15	0.431931	-0.60311	0	0.076	1
Dppa1	0.431931	-0.396659	0	0.076	1
Obscn	0.431931	-0.60311	0	0.076	1
1700016K19Rik	0.431931	-0.783682	0	0.076	1
Ttll6	0.431931	-0.944147	0	0.076	1
Ifi27l2b	0.431931	-1.15565	0	0.076	1
Gm3002	0.431931	-0.396659	0	0.076	1
Sla	0.431931	-0.281182	0	0.076	1
Dcpp2	0.431931	-1.39666	0	0.076	1
Prss34	0.431931	-0.281182	0	0.076	1
Galm	0.431931	-0.396659	0	0.076	1
Mageb18	0.431931	-0.944147	0	0.076	1
Cdkl5	0.431931	-0.60311	0	0.076	1
Cxcr4	0.431942	-0.944147	0	0.076	1
Cel	0.431942	-1.34008	0	0.076	1
Them7	0.431942	-0.866144	0	0.076	1
Crabp2	0.431942	-1.78368	0	0.076	1
Zfp697	0.431942	-0.396659	0	0.076	1
Clspn	0.431942	-1.01815	0	0.076	1
Zfp804b	0.431942	-0.783682	0	0.076	1
Fras1	0.431942	-1.08854	0	0.076	1
Gbp10	0.431942	-0.60311	0	0.076	1
Serpine1	0.431942	-0.944147	0	0.076	1
Cped1	0.431942	-1.39666	0	0.076	1
Dppa3	0.431942	-3.31093	0	0.076	1
Map6	0.431942	-0.696219	0	0.076	1
Kbtbd11	0.431942	-0.866144	0	0.076	1
Ctdspl	0.431942	-0.396659	0	0.076	1
Vstm2a	0.431942	-0.60311	0	0.076	1
Gabrp	0.431942	-1.21978	0	0.076	1
Tgtp1	0.431942	-0.503574	0	0.076	1
Abcc3	0.431942	-0.783682	0	0.076	1
Gpx2	0.431942	-2.42414	0	0.076	1
3300002A11Rik	0.431942	-1.5542	0	0.076	1
Sema5a	0.431942	-0.783682	0	0.076	1
Tnfrsf13c	0.431942	-0.503574	0	0.076	1
Scgb1a1	0.431942	-3.42414	0	0.076	1
Pga5	0.431942	-1.34008	0	0.076	1
Kif11	0.431942	-0.696219	0	0.076	1
Ffar4	0.431942	-0.866144	0	0.076	1
Ccdc144b	0.431964	-0.60311	0	0.076	1
Gbp2b	0.431964	-0.696219	0	0.076	1
Reg3a	0.431964	-1.69622	0	0.076	1
Apoc4	0.431964	-0.944147	0	0.076	1
Prkcb	0.431964	-1.34008	0	0.076	1
Cx3cl1	0.431964	-0.696219	0	0.076	1
Spag5	0.431964	-0.783682	0	0.076	1
Slc25a21	0.431964	-1.01815	0	0.076	1
Ahnak2	0.431964	-0.503574	0	0.076	1
Slc17a4	0.431964	-0.783682	0	0.076	1
Rgcc	0.431964	-0.866144	0	0.076	1
Elfn2	0.431964	-0.503574	0	0.076	1
Gm50214	0.431964	-0.503574	0	0.076	1
Pkhd1	0.431975	-1.5542	0	0.076	1
Adgrb3	0.431975	-1.5542	0	0.076	1
Hck	0.431975	-1.34008	0	0.076	1
Gm30613	0.431975	-1.65042	0	0.076	1
Klk7	0.431975	-0.866144	0	0.076	1
Mesp1	0.431975	-1.28118	0	0.076	1
Il27	0.431975	-1.69622	0	0.076	1
Plvap	0.431975	-1.34008	0	0.076	1
Lrrc36	0.431975	-1.60311	0	0.076	1
4833427G06Rik	0.431975	-2.42414	0	0.076	1
Myh3	0.431975	-2.08854	0	0.076	1
Apob	0.431975	-2.12248	0	0.076	1
Gm48155	0.431975	-0.783682	0	0.076	1
1700003P14Rik	0.431975	-2.5542	0	0.076	1
Ly6g6g	0.431975	-1.34008	0	0.076	1
Krt77	0.431975	-2.57886	0	0.076	1
Krt78	0.431975	-1.01815	0	0.076	1
Tff1	0.431975	-4.84088	0	0.076	1
Crisp1	0.431975	-1.08854	0	0.076	1
Bpifb2	0.431986	-1.15565	0	0.076	1
Spink5	0.431986	-3.20401	0	0.076	1
Uhmk1	0.432395	-0.451107	0.375	0.481	1
Ndufb11	0.432417	0.116154	1	0.937	1
Rab4b	0.432622	-0.461754	0.5	0.557	1
Ptpra	0.432632	-0.503574	0.375	0.494	1
Pign	0.432675	0.340307	0.375	0.228	1
Tubb2a	0.432679	0.496426	0.5	0.329	1
Bcl7a	0.432813	2.05585	0.25	0.177	1
H13	0.432835	0.835632	0.75	0.582	1
Mark3	0.432883	0.259387	0.625	0.418	1
Ptk2b	0.432933	-0.591037	0.75	0.671	1
Rab24	0.433016	0.587574	0.5	0.329	1
Zfp207	0.433091	-0.281182	0.625	0.759	1
Nudcd3	0.43321	0.561277	0.625	0.557	1
Arrdc3	0.433423	0.264252	0.5	0.342	1
Znrf1	0.433495	0.365181	0.75	0.595	1
Igkv6-29	0.433603	1.30378	0.125	0.051	1
Slco2b1	0.433603	1.30378	0.125	0.051	1
Usp11	0.433603	1.30378	0.125	0.051	1
Tnni1	0.433642	1.13386	0.125	0.051	1
Cdca8	0.433642	0.718818	0.125	0.051	1
Myom3	0.433642	0.718818	0.125	0.051	1
Fblim1	0.433642	0.981853	0.125	0.051	1
Adamts3	0.433642	0.981853	0.125	0.051	1
Cfap47	0.433642	0.496426	0.125	0.051	1
Spata17	0.433654	0.496426	0.125	0.051	1
Pla2g2e	0.433654	0.718818	0.125	0.051	1
Lypd3	0.433654	0.133856	0.125	0.051	1
Cyp11a1	0.433654	0.216318	0.125	0.051	1
Esrrb	0.433654	0.844349	0.125	0.051	1
Gm29266	0.433654	-2.01815	0.125	0.051	1
1700110K17Rik	0.433868	1.30378	0.25	0.152	1
Ccdc57	0.433868	1.30378	0.25	0.152	1
Vopp1	0.433901	-0.755113	0.5	0.532	1
Pxk	0.434008	0.911463	0.5	0.456	1
Sars	0.434128	0.556547	0.875	0.734	1
Erg28	0.434268	-0.839177	0.25	0.342	1
Rgs20	0.434297	2.33481	0.5	0.43	1
Ildr1	0.4345	0.692346	0.5	0.38	1
Nr3c2	0.434534	1.49643	0.25	0.165	1
Syn2	0.434749	-0.328487	0.25	0.456	1
Ski	0.434793	0.789208	0.375	0.241	1
Tmem64	0.434801	0.745785	0.375	0.241	1
Vegfb	0.435146	-0.396659	0.125	0.241	1
Gclm	0.435204	-0.5542	0.125	0.241	1
Arpin	0.435204	-0.451107	0.125	0.241	1
Slc7a6	0.435204	-0.503574	0.125	0.241	1
Sqor	0.435243	-0.60311	0.125	0.241	1
Herc6	0.435267	-0.944147	0.125	0.241	1
Ltbr	0.435274	-0.783682	0.125	0.241	1
Bst2	0.435501	-0.944147	0.5	0.62	1
Atp5e	0.435856	0.104166	1	1	1
Sertad2	0.43606	-0.396659	0.375	0.519	1
Tbcd	0.436087	-0.408937	0.75	0.494	1
Prkx	0.436237	1.22578	0.5	0.367	1
Gars	0.436287	0.640816	0.5	0.392	1
Atp6v1b2	0.436618	-0.310929	0.625	0.684	1
Fam214a	0.43679	-0.831379	0.5	0.544	1
Atp13a3	0.437101	-0.461754	0.25	0.392	1
Timm23	0.437229	0.689071	0.75	0.582	1
Malsu1	0.43726	-0.544216	0.375	0.494	1
Vrk3	0.437548	0.416255	0.5	0.304	1
Arhgef11	0.437604	0.166277	0.5	0.304	1
Ptges	0.437659	-0.905673	0.375	0.481	1
Micos10	0.437744	0.331795	0.875	0.987	1
Bcat2	0.437775	-0.866144	0.25	0.354	1
Fbxo7	0.437801	-0.839177	0.25	0.354	1
Fndc3a	0.43788	-0.152598	0.875	0.949	1
Mob1b	0.438287	-0.762308	0.375	0.456	1
Rasef	0.438359	0.619283	0.5	0.329	1
Ythdf3	0.438603	0.255418	0.75	0.57	1
Gpr108	0.438751	0.587574	0.5	0.354	1
Pin4	0.439025	0.321928	0.625	0.468	1
Mettl27	0.439208	-0.32071	0.25	0.38	1
Wdr26	0.439218	0.160823	0.875	0.582	1
Safb2	0.439371	-0.433185	0.25	0.367	1
Atpaf1	0.439406	-0.468809	0.25	0.367	1
Cacul1	0.439415	-0.537522	0.25	0.367	1
Gapvd1	0.439582	0.389511	0.75	0.57	1
Ptprt	0.439759	-2.45111	0.125	0.228	1
Aldoa	0.440041	-0.460666	1	0.987	1
Klk1b9	0.440085	-2.18807	0.25	0.127	1
Gm15952	0.440263	1.08139	0.25	0.139	1
Pias3	0.440263	1.08139	0.25	0.139	1
Ipp	0.440263	1.08139	0.25	0.139	1
Tyw1	0.440263	1.08139	0.25	0.139	1
Ccdc97	0.440263	1.08139	0.25	0.139	1
Coa4	0.440263	1.08139	0.25	0.139	1
Trmt1	0.440263	1.08139	0.25	0.139	1
Krt80	0.440263	1.08139	0.25	0.139	1
Mslnl	0.440263	1.08139	0.25	0.139	1
Crem	0.440263	1.08139	0.25	0.139	1
Atg2a	0.440263	1.08139	0.25	0.139	1
Pogk	0.440269	0.981853	0.25	0.139	1
Ttc21b	0.440269	0.981853	0.25	0.139	1
Mctp2	0.440269	0.718818	0.25	0.139	1
Pdcd2	0.440269	0.981853	0.25	0.139	1
Tfe3	0.440565	1.02367	0.375	0.241	1
Tor3a	0.440664	1.13386	0.25	0.152	1
Myo1d	0.44068	-1.42414	0.25	0.342	1
Fam120a	0.440688	0.312826	0.75	0.759	1
Ddx27	0.440747	-0.396659	0.125	0.241	1
Tubgcp2	0.440747	-0.944147	0.125	0.241	1
Ubtd1	0.440747	-0.396659	0.125	0.241	1
Dnajc4	0.44077	-0.503574	0.125	0.241	1
Tmem104	0.440778	-0.5542	0.125	0.241	1
Trim41	0.440903	0.496426	0.5	0.316	1
Map1b	0.441267	-1.04874	0.375	0.468	1
Atp5d	0.441359	-0.281182	1	0.911	1
Akt3	0.442114	-0.659693	0.75	0.797	1
Capsl	0.442424	0.334154	0.5	0.329	1
8030462N17Rik	0.442442	1.05585	0.5	0.38	1
Cish	0.44276	1.13386	0.5	0.494	1
Prlr	0.442801	-0.155651	0.125	0.278	1
Scyl2	0.442806	1.15694	0.375	0.291	1
Tmem242	0.443154	-0.250808	0.25	0.418	1
Pabpc4	0.443157	-0.428023	0.625	0.405	1
Chchd6	0.443207	-0.755113	0.625	0.57	1
Hpgd	0.443216	0.666351	0.125	0.291	1
Eif2ak3	0.44343	0.538246	0.5	0.329	1
Atp5md	0.443622	-0.319563	1	1	1
Plgrkt	0.443695	0.598909	0.625	0.696	1
Rnf115	0.444252	-0.226734	0.375	0.544	1
Otof	0.444385	0.981853	0.125	0.051	1
Lmo3	0.44441	0.844349	0.125	0.051	1
Coro2b	0.444423	0.718818	0.125	0.051	1
Krtdap	0.444436	-0.981621	0.125	0.051	1
Acaa1b	0.444436	-0.340075	0.125	0.051	1
Mdga2	0.444436	-2.01815	0.125	0.051	1
Arhgap17	0.444619	-0.839177	0.25	0.342	1
Metrnl	0.444743	-1.28118	0.25	0.342	1
Bhlhe40	0.444773	-1.35918	0.25	0.342	1
Hif1a	0.444827	0.451338	0.625	0.671	1
Syap1	0.444831	0.410696	0.625	0.418	1
Opcml	0.445139	-1.23227	0.125	0.253	1
Ifi203	0.445153	-1.45111	0.25	0.354	1
Lgals9	0.445566	-1.15565	0.125	0.228	1
Banf1	0.445637	0.569305	0.625	0.722	1
Tnpo3	0.445664	0.151778	0.75	0.519	1
Selenop	0.445705	-2.84597	0.125	0.228	1
Rnf125	0.445942	-0.359184	0.125	0.266	1
Chid1	0.446242	-0.281182	0.125	0.241	1
Ankle2	0.446266	-0.503574	0.125	0.241	1
Zfp579	0.446266	-0.340075	0.125	0.241	1
Retreg3	0.446266	-0.396659	0.125	0.241	1
Vps37c	0.446266	-0.396659	0.125	0.241	1
Cndp2	0.446277	-0.451107	0.125	0.241	1
Tbc1d8b	0.446557	0.587574	0.5	0.342	1
Brinp1	0.446691	0.795986	0.375	0.241	1
Lsr	0.446975	0.480659	0.75	0.595	1
Msra	0.447009	1.25315	0.375	0.253	1
Tob2	0.447175	1.15694	0.375	0.253	1
Nuak2	0.447303	1.71882	0.125	0.291	1
Ttll5	0.447352	0.531191	0.5	0.43	1
Jun	0.447406	-0.619051	0.25	0.392	1
Fam20c	0.447753	0.259387	0.375	0.215	1
Ttc28	0.447774	1.13386	0.25	0.152	1
Cdk5rap2	0.447998	-0.122484	0.125	0.278	1
Gxylt2	0.448306	0.174498	0.25	0.139	1
4930539E08Rik	0.448505	-0.969238	0.125	0.241	1
Fhod3	0.448524	0.556547	0.25	0.152	1
Tmem98	0.448633	0.718818	0.375	0.228	1
Flnb	0.448668	0.191571	0.75	0.835	1
Mybbp1a	0.44867	0.659925	0.375	0.228	1
Hacl1	0.448703	0.349584	0.375	0.228	1
Czib	0.448864	-0.32071	0.25	0.367	1
Mrpl4	0.448864	-0.32071	0.25	0.367	1
Dop1a	0.44901	-0.537522	0.25	0.367	1
Fau	0.449249	-0.191357	1	1	1
Hook3	0.449314	0.303781	0.5	0.316	1
Crhbp	0.449422	2.80902	0.125	0.291	1
Flvcr1	0.449866	-0.477579	0.25	0.392	1
Adm2	0.44994	-0.281182	0.25	0.405	1
5730419F03Rik	0.450181	-1.16499	0.375	0.494	1
Jcad	0.450299	0.455784	0.375	0.228	1
Hivep3	0.450332	-0.315129	0.375	0.684	1
Fmc1	0.451332	-0.740613	0.125	0.228	1
Ppp2r2a	0.451543	0.513704	0.75	0.557	1
Slc43a3	0.451644	-1.42414	0.125	0.228	1
Btbd8	0.451644	-1.50357	0.125	0.228	1
Pacs1	0.451659	-1.38552	0.375	0.456	1
Zfr	0.451662	-0.195452	0.5	0.734	1
Fam114a1	0.451749	-0.219781	0.125	0.241	1
Zswim4	0.451749	-0.219781	0.125	0.241	1
Rbfa	0.451749	-0.219781	0.125	0.241	1
Fbrs	0.45176	-0.281182	0.125	0.241	1
Arrb2	0.45176	-0.281182	0.125	0.241	1
Rad51d	0.45176	-0.340075	0.125	0.241	1
Stambpl1	0.451764	-0.396659	0.125	0.241	1
Ik	0.451901	0.342951	0.875	0.684	1
Efcab11	0.452203	0.531191	0.375	0.241	1
Cpeb3	0.452205	0.844349	0.375	0.253	1
Snrpd1	0.452283	0.561277	0.625	0.557	1
Gbp4	0.452593	-1.10803	0.375	0.481	1
Ndufc2	0.453305	0.109167	1	0.987	1
Stx3	0.453451	0.818354	0.5	0.405	1
Actr10	0.453787	0.39689	0.625	0.519	1
Ppig	0.453936	0.276981	0.875	0.797	1
Zdhhc24	0.453967	0.934547	0.375	0.278	1
Pwwp2a	0.454291	-0.570688	0.25	0.342	1
Dcaf12	0.454294	1.36036	0.5	0.38	1
Dad1	0.454535	0.227832	1	0.949	1
Bcl2l1	0.454582	-0.854649	0.5	0.544	1
Get4	0.454697	-0.359184	0.375	0.557	1
Nphs1	0.454699	0.981853	0.25	0.152	1
9330159M07Rik	0.454699	0.911463	0.25	0.152	1
Tbl2	0.454738	0.981853	0.25	0.139	1
Ocrl	0.454738	0.981853	0.25	0.139	1
Stradb	0.454754	0.888743	0.25	0.139	1
Ago1	0.454754	0.888743	0.25	0.139	1
Hdgfl3	0.454754	0.888743	0.25	0.139	1
Hsdl1	0.454754	0.718818	0.25	0.139	1
Ust	0.454754	0.365181	0.25	0.139	1
Zfyve26	0.454754	0.888743	0.25	0.139	1
Dhh	0.454754	0.888743	0.25	0.139	1
Stmn1	0.454758	1.30378	0.375	0.291	1
Tuba1c	0.454768	0.452924	0.625	0.494	1
Ap1m2	0.454796	-0.44038	0.375	0.481	1
Rras	0.454921	1.23339	0.25	0.152	1
Bcl2	0.454932	0.749192	0.375	0.266	1
Fbxo32	0.454958	0.844349	0.5	0.38	1
Lrig1	0.45496	-0.578862	0.25	0.392	1
Stambp	0.455048	0.692346	0.625	0.456	1
Eps15	0.455072	0.531191	0.625	0.506	1
Epc1	0.455881	2.08139	0.5	0.532	1
Ndufa10	0.456051	0.512367	0.75	0.633	1
Gng5	0.456237	0.194659	1	0.987	1
Bmt2	0.456295	-0.136792	0.375	0.519	1
Ptprz1	0.456364	-0.665846	0.125	0.253	1
Dars	0.456464	0.581315	0.625	0.468	1
Tab2	0.456558	-0.866144	0.625	0.608	1
Mast2	0.456622	0.358922	0.625	0.494	1
Atp5mpl	0.456636	-0.210792	1	0.975	1
Rap1gap2	0.456846	-0.905673	0.125	0.253	1
Mrpl22	0.456901	0.133856	0.125	0.278	1
Rassf1	0.457229	-0.155651	0.125	0.241	1
Disp1	0.457233	-0.219781	0.125	0.241	1
Oxr1	0.457296	-0.477579	0.25	0.38	1
Casp4	0.457301	-0.445157	0.625	0.823	1
Acad9	0.457404	-0.626957	0.25	0.38	1
Znhit1	0.457421	0.480659	0.625	0.57	1
Gnpda2	0.457421	-0.155651	0.125	0.266	1
Ly6i	0.457486	-1.15565	0.125	0.228	1
Slco3a1	0.45749	-1.08854	0.125	0.228	1
Rab30	0.457549	-1.08854	0.125	0.228	1
Ipmk	0.457573	-1.18807	0.125	0.228	1
Gstt1	0.457581	-0.905673	0.125	0.228	1
St3gal5	0.457597	-1.01815	0.125	0.228	1
Prr13	0.458053	0.216318	0.875	0.772	1
Defb42	0.458183	0.496426	0.375	0.241	1
Vps26c	0.4586	-0.32071	0.25	0.367	1
Hnrnpdl	0.458605	0.544789	0.625	0.582	1
Stt3b	0.459118	0.365181	0.75	0.57	1
Umad1	0.459136	0.237692	0.625	0.481	1
Lancl1	0.459361	0.377781	0.5	0.304	1
Nfatc2	0.459469	-0.328487	0.5	0.304	1
Stc2	0.460552	-0.963006	0.25	0.354	1
Rnf38	0.460679	0.473706	0.625	0.468	1
Mecp2	0.461605	0.462478	0.5	0.342	1
Cwc27	0.461618	0.625709	0.5	0.405	1
Cox7a2	0.461824	-0.309526	1	1	1
Gm13561	0.461849	1.13386	0.25	0.152	1
Pitrm1	0.462163	1.16628	0.25	0.152	1
Map4k5	0.462268	0.75946	0.25	0.152	1
Coa3	0.462353	0.303781	0.875	0.595	1
Srgn	0.462621	0.307214	1	1	1
Ttc13	0.462682	-0.281182	0.125	0.241	1
Il31ra	0.462682	-0.5542	0.125	0.241	1
Ddx54	0.462776	0.496426	0.5	0.316	1
Ebag9	0.462776	0.496426	0.5	0.316	1
Hmox2	0.462778	1.13386	0.375	0.342	1
Bsdc1	0.462838	-0.696219	0.625	0.608	1
Hax1	0.462838	0.416255	0.5	0.316	1
Mrpl9	0.463185	-0.111257	0.125	0.266	1
Fbxo22	0.463268	-0.451107	0.125	0.228	1
Mtor	0.463566	-0.905673	0.125	0.228	1
Sdccag8	0.463762	0.694972	0.625	0.43	1
2310001H17Rik	0.463783	-0.482816	0.875	0.722	1
Crtc3	0.464089	0.259387	0.125	0.278	1
Gmcl1	0.464162	-0.503574	0.5	0.658	1
Rnf5	0.464297	0.274033	0.625	0.405	1
Atp1b3	0.464396	0.844349	0.375	0.253	1
Me1	0.464699	-0.783682	0.5	0.57	1
Zfp609	0.464757	0.941211	0.375	0.253	1
Map1lc3b	0.464945	0.146737	1	0.873	1
Mrpl2	0.464951	0.911463	0.375	0.253	1
Ddx47	0.465192	-0.665846	0.25	0.342	1
Mnat1	0.465299	0.419258	0.75	0.582	1
Trappc13	0.465504	0.538246	0.5	0.329	1
Pkia	0.465617	-0.527161	0.625	0.62	1
Ccny	0.465713	0.303781	0.625	0.43	1
Slc25a51	0.46624	-0.5542	0.375	0.456	1
Myo9a	0.466318	-0.136792	0.625	0.392	1
Nlrp4e	0.466555	1.71882	0.25	0.165	1
Cdk8	0.466637	0.133856	0.875	0.81	1
Nacc1	0.466639	0.780219	0.375	0.241	1
Mrrf	0.46665	0.659925	0.375	0.241	1
Naa40	0.46665	0.718818	0.375	0.241	1
Slc35a2	0.46665	0.718818	0.375	0.241	1
Tmem51	0.466654	0.496426	0.375	0.241	1
Vamp4	0.466943	0.548893	0.375	0.228	1
Tmem184c	0.466976	0.4458	0.375	0.228	1
Pex3	0.467228	0.566815	0.5	0.342	1
Top1	0.467396	0.4197	1	0.835	1
Ncstn	0.467437	-0.396659	0.5	0.57	1
Cpt1a	0.467449	-0.578862	0.25	0.38	1
Mob3a	0.467545	0.43871	0.5	0.354	1
Nae1	0.467598	-0.433185	0.25	0.354	1
Slpi	0.467656	-4.80996	0.125	0.215	1
Epb41l4aos	0.467659	-0.503574	0.25	0.354	1
Dcbld1	0.467681	0.981853	0.25	0.165	1
Mlec	0.467815	0.451338	0.625	0.443	1
Rwdd1	0.468857	0.18484	0.75	0.722	1
Cep126	0.468906	0.603341	0.25	0.152	1
Dnajc7	0.469088	0.356248	0.75	0.633	1
Cxcl2	0.469094	0.216318	0.25	0.152	1
Babam2	0.469182	-0.524038	0.375	0.481	1
Vdac2	0.469293	0.287479	1	0.81	1
Tenm3	0.469303	0.268157	0.625	0.519	1
Them4	0.46939	0.888743	0.25	0.139	1
Trmt10a	0.46939	0.888743	0.25	0.139	1
Tmem101	0.46939	0.888743	0.25	0.139	1
Fam92a	0.469421	0.80128	0.25	0.139	1
Pdcd2l	0.469421	0.80128	0.25	0.139	1
S1pr3	0.469421	0.640816	0.25	0.139	1
Gm31763	0.469432	0.718818	0.25	0.139	1
Zfp263	0.469436	-0.451107	0.125	0.228	1
Dennd2c	0.469437	0.640816	0.25	0.139	1
Smad3	0.469437	0.365181	0.25	0.139	1
Gemin2	0.469437	0.640816	0.25	0.139	1
Aif1	0.469437	0.496426	0.25	0.139	1
Tgfa	0.469505	0.671513	0.375	0.253	1
Pgrmc1	0.469507	-0.515647	0.625	0.747	1
Echs1	0.469796	-0.418685	0.375	0.494	1
Trappc6b	0.469896	0.195256	0.75	0.494	1
Arfgef1	0.470146	0.272303	0.875	0.709	1
Vma21	0.470208	-0.503574	0.5	0.544	1
Rps27l	0.47037	0.239209	1	0.987	1
Fbrsl1	0.470525	0.941211	0.375	0.253	1
Shroom2	0.47055	-0.583745	0.5	0.506	1
Tmed5	0.470722	0.429312	0.75	0.57	1
Fam234b	0.470903	1.1745	0.375	0.304	1
Eif2s2	0.470931	-0.582887	1	0.975	1
Immp1l	0.470947	0.31672	0.75	0.671	1
Ftl1	0.471502	-0.394321	1	1	1
Synj2bp	0.47152	0.718818	0.5	0.43	1
Sgcd	0.471575	-1.15565	0.25	0.354	1
Rbis	0.4716	-0.418685	0.625	0.646	1
Arpc1b	0.471729	0.774528	0.75	0.671	1
Pepd	0.471751	1.11615	0.375	0.291	1
Aox2	0.47198	2.71882	0.125	0.063	1
Myl1	0.47198	2.30378	0.125	0.063	1
Garnl3	0.47198	2.30378	0.125	0.063	1
P2rx2	0.47198	2.30378	0.125	0.063	1
Rab11fip5	0.47198	2.30378	0.125	0.063	1
Ctxn1	0.47198	2.71882	0.125	0.063	1
Bsn	0.47198	2.71882	0.125	0.063	1
Atxn7l3	0.47198	2.30378	0.125	0.063	1
D11Wsu47e	0.47198	2.71882	0.125	0.063	1
3110083C13Rik	0.47198	2.71882	0.125	0.063	1
Morn4	0.47198	2.30378	0.125	0.063	1
Atp6v0a4	0.472084	2.62571	0.125	0.063	1
Klk1b26	0.472084	2.71882	0.125	0.063	1
Uggt2	0.472084	2.84435	0.125	0.063	1
Krt75	0.472084	4.58389	0.125	0.063	1
Spice1	0.472084	2.49643	0.125	0.063	1
Prss22	0.472084	2.81835	0.125	0.063	1
Slc18b1	0.472137	2.30378	0.125	0.063	1
Mapre2	0.472189	-1.08854	0.25	0.329	1
Sra1	0.472252	0.534394	0.75	0.544	1
Mff	0.472775	0.39689	0.75	0.494	1
Smc4	0.472801	0.281413	0.625	0.43	1
Cd164	0.473262	-0.643238	0.75	0.911	1
Ahcyl2	0.473452	0.775636	0.875	0.861	1
Ubp1	0.473606	0.718818	0.5	0.405	1
Fosb	0.473661	-1.28118	0.125	0.215	1
Cstf2t	0.4738	1.62571	0.25	0.165	1
Wbp4	0.473829	0.255418	0.75	0.595	1
Slc9a7	0.473846	-0.253596	0.5	0.747	1
Cdc73	0.474128	-0.428023	0.625	0.62	1
Ubl4a	0.474232	0.888743	0.5	0.405	1
Lingo2	0.474621	-1.31681	0.125	0.253	1
Tmem259	0.474753	0.818354	0.375	0.266	1
Sart1	0.474753	0.818354	0.375	0.266	1
Kmt5c	0.474793	1.62571	0.25	0.19	1
Psma5	0.474991	0.291808	0.875	0.722	1
Thap4	0.474991	0.331088	0.75	0.646	1
Ank	0.475093	0.184346	0.75	0.734	1
Sept6	0.475142	0.844349	0.5	0.38	1
Chchd10	0.475148	-1.12918	0.625	0.62	1
Gm35188	0.475257	-0.468809	0.25	0.342	1
Prkce	0.475309	0.625709	0.375	0.241	1
Gtf2f2	0.475317	-0.263904	0.375	0.557	1
Tmem126a	0.475374	-0.578862	0.375	0.443	1
Uxs1	0.475473	-0.396659	0.125	0.228	1
Bin3	0.475473	-0.396659	0.125	0.228	1
Klhl12	0.475532	-0.740613	0.125	0.228	1
Nol4l	0.475535	-1.08854	0.125	0.228	1
Crtap	0.47555	1.47371	0.375	0.304	1
Isy1	0.475563	0.818354	0.375	0.253	1
Trim27	0.475622	-0.570688	0.25	0.342	1
Trp53bp1	0.475626	0.666351	0.625	0.456	1
Grin2c	0.475674	-0.60311	0.25	0.342	1
Aars	0.475726	-0.783682	0.25	0.342	1
Pde6d	0.475741	-0.451107	0.5	0.544	1
Fabp12	0.475807	-0.866144	0.25	0.342	1
Ost4	0.475931	0.485895	0.875	0.937	1
Cd274	0.475962	0.586368	0.375	0.506	1
Gm20939	0.47609	0.981853	0.25	0.152	1
Mia2	0.476265	0.303781	0.75	0.519	1
Pacsin2	0.476367	-0.430408	0.625	0.709	1
Wfdc17	0.47697	1.38697	0.5	0.38	1
Nbea	0.477117	0.274033	0.875	0.633	1
Mfsd9	0.477395	0.718818	0	0.063	1
Nemp2	0.477395	0.718818	0	0.063	1
Inha	0.477395	0.718818	0	0.063	1
Asb1	0.477395	0.718818	0	0.063	1
Gpr35	0.477395	0.718818	0	0.063	1
Dusp27	0.477395	0.718818	0	0.063	1
Gm7694	0.477395	0.718818	0	0.063	1
Casq1	0.477395	0.718818	0	0.063	1
Hlx	0.477395	0.718818	0	0.063	1
Ankrd16	0.477395	0.718818	0	0.063	1
Nsmf	0.477395	0.718818	0	0.063	1
Tor4a	0.477395	0.718818	0	0.063	1
Dolk	0.477395	0.718818	0	0.063	1
Ptges2	0.477395	0.718818	0	0.063	1
Nr1h3	0.477395	0.718818	0	0.063	1
Large2	0.477395	0.718818	0	0.063	1
Bpifb6	0.477395	0.718818	0	0.063	1
Lpin3	0.477395	0.718818	0	0.063	1
Snx21	0.477395	0.718818	0	0.063	1
Gm14399	0.477395	0.718818	0	0.063	1
Hps3	0.477395	0.718818	0	0.063	1
Tmem79	0.477395	0.718818	0	0.063	1
Hcn3	0.477395	0.718818	0	0.063	1
Adam15	0.477395	0.718818	0	0.063	1
Gm15265	0.477395	0.718818	0	0.063	1
Gm43149	0.477395	0.718818	0	0.063	1
Slc16a4	0.477395	0.718818	0	0.063	1
Dmap1	0.477395	0.718818	0	0.063	1
9930104L06Rik	0.477395	0.718818	0	0.063	1
Gm13205	0.477395	0.718818	0	0.063	1
Pik3cd	0.477395	0.718818	0	0.063	1
H6pd	0.477395	0.718818	0	0.063	1
Cldn12	0.477395	0.718818	0	0.063	1
1700096K18Rik	0.477395	0.718818	0	0.063	1
Dpysl5	0.477395	0.718818	0	0.063	1
Khk	0.477395	0.718818	0	0.063	1
Zfp518b	0.477395	0.718818	0	0.063	1
Tlr1	0.477395	0.718818	0	0.063	1
Slc10a4	0.477395	0.718818	0	0.063	1
Sgcb	0.477395	0.718818	0	0.063	1
Dancr	0.477395	0.718818	0	0.063	1
Brdt	0.477395	0.718818	0	0.063	1
Chek2	0.477395	0.718818	0	0.063	1
Rad9b	0.477395	0.718818	0	0.063	1
Gm43813	0.477395	0.718818	0	0.063	1
Sh2b2	0.477395	0.718818	0	0.063	1
Col26a1	0.477395	0.718818	0	0.063	1
Zc3hc1	0.477395	0.718818	0	0.063	1
Zfp775	0.477395	0.718818	0	0.063	1
Gimap1	0.477395	0.718818	0	0.063	1
Nat8f1	0.477395	0.718818	0	0.063	1
Rad18	0.477395	0.718818	0	0.063	1
Rpusd3	0.477395	0.718818	0	0.063	1
Sptbn4	0.477395	0.718818	0	0.063	1
Hspb6	0.477395	0.718818	0	0.063	1
Scn1b	0.477395	0.718818	0	0.063	1
Gm45564	0.477395	0.718818	0	0.063	1
Tmem143	0.477395	0.718818	0	0.063	1
Tarsl2	0.477395	0.718818	0	0.063	1
Lins1	0.477395	0.718818	0	0.063	1
Rccd1	0.477395	0.718818	0	0.063	1
Aqp11	0.477395	0.718818	0	0.063	1
Trim66	0.477395	0.718818	0	0.063	1
Sox6	0.477395	0.718818	0	0.063	1
Gm20274	0.477395	0.718818	0	0.063	1
Gm31897	0.477395	0.718818	0	0.063	1
9130023H24Rik	0.477395	0.718818	0	0.063	1
1190028D05Rik	0.477395	0.718818	0	0.063	1
Gm39214	0.477395	0.718818	0	0.063	1
Tagln	0.477395	0.718818	0	0.063	1
Gm28379	0.477395	0.718818	0	0.063	1
Gm16794	0.477395	0.718818	0	0.063	1
Pik3r4	0.477395	0.718818	0	0.063	1
Myd88	0.477395	0.718818	0	0.063	1
Gm2449	0.477395	0.718818	0	0.063	1
Tube1	0.477395	0.718818	0	0.063	1
Reep6	0.477395	0.718818	0	0.063	1
Gm38560	0.477395	0.718818	0	0.063	1
Gm17249	0.477395	0.718818	0	0.063	1
Gm15663	0.477395	0.718818	0	0.063	1
Ikzf4	0.477395	0.718818	0	0.063	1
9930111J21Rik2	0.477395	0.718818	0	0.063	1
Nt5m	0.477395	0.718818	0	0.063	1
Wrap53	0.477395	0.718818	0	0.063	1
Gm45716	0.477395	0.718818	0	0.063	1
Xylt2	0.477395	0.718818	0	0.063	1
Gm11520	0.477395	0.718818	0	0.063	1
Taco1os	0.477395	0.718818	0	0.063	1
Gh	0.477395	0.718818	0	0.063	1
Sstr2	0.477395	0.718818	0	0.063	1
Cenpo	0.477395	0.718818	0	0.063	1
Wdcp	0.477395	0.718818	0	0.063	1
Gm33037	0.477395	0.718818	0	0.063	1
Vcpkmt	0.477395	0.718818	0	0.063	1
Gm30025	0.477395	0.718818	0	0.063	1
Snhg10	0.477395	0.718818	0	0.063	1
Amn	0.477395	0.718818	0	0.063	1
Zfp367	0.477395	0.718818	0	0.063	1
E430024I08Rik	0.477395	0.718818	0	0.063	1
Zfp825	0.477395	0.718818	0	0.063	1
Dnah1	0.477395	0.718818	0	0.063	1
Enox1	0.477395	0.718818	0	0.063	1
B930095G15Rik	0.477395	0.718818	0	0.063	1
1700001L05Rik	0.477395	0.718818	0	0.063	1
Rtl6	0.477395	0.718818	0	0.063	1
Ccdc65	0.477395	0.718818	0	0.063	1
Alg3	0.477395	0.718818	0	0.063	1
1700007L15Rik	0.477395	0.718818	0	0.063	1
Zdhhc23	0.477395	0.718818	0	0.063	1
Gm49579	0.477395	0.718818	0	0.063	1
Zfp81	0.477395	0.718818	0	0.063	1
Slc25a27	0.477395	0.718818	0	0.063	1
Catsperd	0.477395	0.718818	0	0.063	1
C030034I22Rik	0.477395	0.718818	0	0.063	1
Gm26749	0.477395	0.718818	0	0.063	1
Gnpda1	0.477395	0.718818	0	0.063	1
Carns1	0.477395	0.718818	0	0.063	1
Ap5b1	0.477395	0.718818	0	0.063	1
Majin	0.477395	0.718818	0	0.063	1
Gm41804	0.477395	0.718818	0	0.063	1
Ints5	0.477395	0.718818	0	0.063	1
Gm35867	0.477395	0.718818	0	0.063	1
Hps6	0.477395	0.718818	0	0.063	1
4833407H14Rik	0.477395	0.718818	0	0.063	1
Mtcp1	0.477395	0.718818	0	0.063	1
Zc3h12b	0.477395	0.718818	0	0.063	1
Gdpd2	0.477395	0.718818	0	0.063	1
Armcx5	0.477395	0.718818	0	0.063	1
Bex1	0.477395	0.718818	0	0.063	1
Mrpl58	0.477498	0.82985	0.5	0.392	1
Mcm3	0.477518	0.496426	0	0.063	1
Khdc1a	0.477518	0.303781	0	0.063	1
6030407O03Rik	0.477518	0.303781	0	0.063	1
Irs1	0.477518	0.496426	0	0.063	1
Efhd1	0.477518	0.303781	0	0.063	1
BC055324	0.477518	0.496426	0	0.063	1
Fcrla	0.477518	0.496426	0	0.063	1
Dtl	0.477518	0.496426	0	0.063	1
Gm45902	0.477518	0.133856	0	0.063	1
Pter	0.477518	0.496426	0	0.063	1
Snapc4	0.477518	0.496426	0	0.063	1
Egfl7	0.477518	0.303781	0	0.063	1
Naif1	0.477518	0.496426	0	0.063	1
Sh2d3c	0.477518	0.303781	0	0.063	1
Ttc16	0.477518	0.303781	0	0.063	1
Nek6	0.477518	0.496426	0	0.063	1
Gm13483	0.477518	0.303781	0	0.063	1
Mybpc3	0.477518	0.303781	0	0.063	1
4930533B01Rik	0.477518	0.496426	0	0.063	1
Rasgrp1	0.477518	0.496426	0	0.063	1
Trim69	0.477518	0.303781	0	0.063	1
Slc4a11	0.477518	0.303781	0	0.063	1
AI646519	0.477518	0.496426	0	0.063	1
3300002I08Rik	0.477518	0.496426	0	0.063	1
Trib3	0.477518	0.496426	0	0.063	1
Mmp24	0.477518	0.303781	0	0.063	1
Zfp335	0.477518	0.496426	0	0.063	1
1700112D23Rik	0.477518	0.496426	0	0.063	1
Tmem144	0.477518	0.303781	0	0.063	1
A830029E22Rik	0.477518	0.496426	0	0.063	1
Tdrkh	0.477518	0.496426	0	0.063	1
Hormad1	0.477518	0.496426	0	0.063	1
Abca4	0.477518	0.496426	0	0.063	1
Cyp2u1	0.477518	0.496426	0	0.063	1
Gm19708	0.477518	0.496426	0	0.063	1
Rmrp	0.477518	0.496426	0	0.063	1
Ptgr1	0.477518	0.303781	0	0.063	1
Ttc22	0.477518	0.133856	0	0.063	1
Bmp8a	0.477518	0.303781	0	0.063	1
Fndc5	0.477518	0.496426	0	0.063	1
Man1c1	0.477518	0.133856	0	0.063	1
Pdpn	0.477518	0.133856	0	0.063	1
Tacc3	0.477518	0.496426	0	0.063	1
Gm33474	0.477518	0.496426	0	0.063	1
Pxmp2	0.477518	0.303781	0	0.063	1
Lrcol1	0.477518	0.133856	0	0.063	1
Dao	0.477518	0.303781	0	0.063	1
Myl2	0.477518	0.496426	0	0.063	1
Tctn1	0.477518	0.303781	0	0.063	1
Fam216a	0.477518	0.303781	0	0.063	1
Mcm7	0.477518	0.496426	0	0.063	1
Gper1	0.477518	0.303781	0	0.063	1
Chst12	0.477518	0.496426	0	0.063	1
Brca2	0.477518	0.303781	0	0.063	1
Ccdc136	0.477518	0.496426	0	0.063	1
Tbxas1	0.477518	0.496426	0	0.063	1
Mgam2-ps	0.477518	0.303781	0	0.063	1
Doxl1	0.477518	0.303781	0	0.063	1
Vmn1r4	0.477518	0.303781	0	0.063	1
Hrh1	0.477518	0.496426	0	0.063	1
9530062K07Rik	0.477518	0.133856	0	0.063	1
4930417O13Rik	0.477518	0.496426	0	0.063	1
Plbd1	0.477518	0.133856	0	0.063	1
Nat14	0.477518	0.303781	0	0.063	1
Mypop	0.477518	0.496426	0	0.063	1
Ppp1r14a	0.477518	0.496426	0	0.063	1
Atp4a	0.477518	0.496426	0	0.063	1
Vsig10l	0.477518	0.133856	0	0.063	1
Hapln3	0.477518	0.133856	0	0.063	1
Omp	0.477518	0.496426	0	0.063	1
Cfap97d2	0.477518	0.496426	0	0.063	1
Tpte	0.477518	-1.08854	0	0.063	1
AI429214	0.477518	0.496426	0	0.063	1
Pde4c	0.477518	0.496426	0	0.063	1
Abhd8	0.477518	0.496426	0	0.063	1
Irx3	0.477518	0.496426	0	0.063	1
Mmp2	0.477518	0.496426	0	0.063	1
Gins3	0.477518	0.496426	0	0.063	1
Bcar1	0.477518	0.303781	0	0.063	1
Col5a3	0.477518	0.496426	0	0.063	1
Scn4b	0.477518	0.496426	0	0.063	1
Isl2	0.477518	0.303781	0	0.063	1
Dnaaf4	0.477518	0.496426	0	0.063	1
Nmnat3	0.477518	0.496426	0	0.063	1
Prdm1	0.477518	0.496426	0	0.063	1
Unc5b	0.477518	0.496426	0	0.063	1
Jsrp1	0.477518	-0.396659	0	0.063	1
Myrfl	0.477518	0.496426	0	0.063	1
Rdh5	0.477518	0.496426	0	0.063	1
Gm11973	0.477518	0.496426	0	0.063	1
Myo1g	0.477518	0.496426	0	0.063	1
Adcy1	0.477518	0.303781	0	0.063	1
Etaa1os	0.477518	0.496426	0	0.063	1
Zkscan17	0.477518	0.496426	0	0.063	1
Top3a	0.477518	0.496426	0	0.063	1
Mfsd6l	0.477518	0.496426	0	0.063	1
Atp1b2	0.477518	0.303781	0	0.063	1
Fgf11	0.477518	0.496426	0	0.063	1
Nek8	0.477518	0.496426	0	0.063	1
Pex12	0.477518	0.496426	0	0.063	1
Epn3	0.477518	0.496426	0	0.063	1
Arf2	0.477518	0.496426	0	0.063	1
Armc7	0.477518	0.496426	0	0.063	1
Hexdc	0.477518	0.496426	0	0.063	1
Atxn7l1os2	0.477518	0.496426	0	0.063	1
Trmt5	0.477518	0.496426	0	0.063	1
Gm34868	0.477518	0.496426	0	0.063	1
Tgfb3	0.477518	0.496426	0	0.063	1
Tedc1	0.477518	0.496426	0	0.063	1
Cplx2	0.477518	0.133856	0	0.063	1
Habp4	0.477518	0.303781	0	0.063	1
Fastkd3	0.477518	0.496426	0	0.063	1
Gm10320	0.477518	0.496426	0	0.063	1
6430562O15Rik	0.477518	-0.281182	0	0.063	1
Naip5	0.477518	0.496426	0	0.063	1
Gm3739	0.477518	0.496426	0	0.063	1
Gm48321	0.477518	0.496426	0	0.063	1
Ripk3	0.477518	0.496426	0	0.063	1
Nptxr	0.477518	-0.396659	0	0.063	1
Pnpla3	0.477518	0.496426	0	0.063	1
Tafa5	0.477518	0.496426	0	0.063	1
Adamts20	0.477518	0.303781	0	0.063	1
Slc38a4	0.477518	0.496426	0	0.063	1
9330020H09Rik	0.477518	0.496426	0	0.063	1
C1ql4	0.477518	0.303781	0	0.063	1
Abat	0.477518	0.496426	0	0.063	1
1700003L19Rik	0.477518	0.496426	0	0.063	1
Hic2	0.477518	0.496426	0	0.063	1
Arvcf	0.477518	0.496426	0	0.063	1
Gm16863	0.477518	0.303781	0	0.063	1
St6gal1	0.477518	0.496426	0	0.063	1
Nepro	0.477518	0.303781	0	0.063	1
Urb1	0.477518	0.303781	0	0.063	1
Rsph3b	0.477518	0.496426	0	0.063	1
Dll1	0.477518	0.133856	0	0.063	1
Zfp948	0.477518	0.496426	0	0.063	1
Abca17	0.477518	0.303781	0	0.063	1
Gm41556	0.477518	0.133856	0	0.063	1
Olfr93	0.477518	0.303781	0	0.063	1
Ptchd4	0.477518	-0.783682	0	0.063	1
Sgo1	0.477518	0.496426	0	0.063	1
Vav1	0.477518	0.303781	0	0.063	1
Tslp	0.477518	0.496426	0	0.063	1
Psd2	0.477518	0.303781	0	0.063	1
Frmd8os	0.477518	0.496426	0	0.063	1
Pygm	0.477518	-0.783682	0	0.063	1
4430402I18Rik	0.477518	0.133856	0	0.063	1
Lipm	0.477518	0.496426	0	0.063	1
Ifit3	0.477518	0.496426	0	0.063	1
Hectd2	0.477518	0.496426	0	0.063	1
Ccnj	0.477518	0.496426	0	0.063	1
Taf5	0.477518	0.496426	0	0.063	1
P2ry10	0.477518	0.496426	0	0.063	1
Zcchc18	0.477518	0.133856	0	0.063	1
Vwa3b	0.47758	0.303781	0	0.063	1
Map3k19	0.47758	0.133856	0	0.063	1
Ttbk2	0.47758	0.133856	0	0.063	1
Slc12a1	0.47758	0.303781	0	0.063	1
Dzank1	0.47758	0.133856	0	0.063	1
Snhg11	0.47758	0.303781	0	0.063	1
Gm38509	0.47758	0.303781	0	0.063	1
Adh6a	0.47758	0.303781	0	0.063	1
Ccdc180	0.47758	-1.08854	0	0.063	1
Msantd3	0.47758	0.303781	0	0.063	1
Plk3	0.47758	0.303781	0	0.063	1
Abcb1b	0.47758	0.303781	0	0.063	1
Pparg	0.47758	0.303781	0	0.063	1
Cand2	0.47758	0.303781	0	0.063	1
Wdr62	0.47758	0.303781	0	0.063	1
Mex3b	0.47758	0.303781	0	0.063	1
Folr1	0.47758	0.303781	0	0.063	1
Itgam	0.47758	0.133856	0	0.063	1
Ckap2	0.47758	0.303781	0	0.063	1
Gm10635	0.47758	0.303781	0	0.063	1
Ppp1r14c	0.47758	0.133856	0	0.063	1
Spns2	0.47758	0.303781	0	0.063	1
2410018L13Rik	0.47758	-0.281182	0	0.063	1
Gm10432	0.47758	0.303781	0	0.063	1
Gm41335	0.47758	0.133856	0	0.063	1
Stx19	0.47758	0.303781	0	0.063	1
Slc5a3	0.47758	0.303781	0	0.063	1
Phf1	0.47758	0.303781	0	0.063	1
Rmdn2	0.47758	0.303781	0	0.063	1
Kif20a	0.47758	0.303781	0	0.063	1
Vwce	0.47758	0.133856	0	0.063	1
Stn1	0.47758	0.303781	0	0.063	1
A230072C01Rik	0.47758	0.303781	0	0.063	1
Ccdc160	0.47758	-0.396659	0	0.063	1
A230072E10Rik	0.47758	0.303781	0	0.063	1
Iqca	0.477592	-0.866144	0	0.063	1
Ackr3	0.477592	-1.01815	0	0.063	1
Optc	0.477592	-0.503574	0	0.063	1
Chit1	0.477592	-0.396659	0	0.063	1
Fmo3	0.477592	-2.08854	0	0.063	1
Fcgr2b	0.477592	-0.696219	0	0.063	1
Tstd1	0.477592	-1.01815	0	0.063	1
Lcn11	0.477592	-0.396659	0	0.063	1
F2	0.477592	-0.503574	0	0.063	1
Arhgap11a	0.477592	0.133856	0	0.063	1
Sord	0.477592	-0.155651	0	0.063	1
Ncaph	0.477592	0.133856	0	0.063	1
Nkx2-4	0.477592	-1.21978	0	0.063	1
Soga1	0.477592	0.133856	0	0.063	1
Adig	0.477592	-1.15565	0	0.063	1
Aqp7	0.477592	-0.155651	0	0.063	1
Sh3gl2	0.477592	-1.01815	0	0.063	1
Foxd3	0.477592	-0.60311	0	0.063	1
Armh1	0.477592	-0.155651	0	0.063	1
Nphp4	0.477592	-0.281182	0	0.063	1
Jakmip1	0.477592	-0.281182	0	0.063	1
Selplg	0.477592	0.133856	0	0.063	1
Rasa4	0.477592	0.133856	0	0.063	1
4930500L23Rik	0.477592	0.133856	0	0.063	1
Hepacam2	0.477592	-0.281182	0	0.063	1
Foxp2	0.477592	-0.155651	0	0.063	1
Tnnt1	0.477592	-0.155651	0	0.063	1
Lgals7	0.477592	-0.503574	0	0.063	1
Gm12758	0.477592	0.133856	0	0.063	1
Oca2	0.477592	-0.281182	0	0.063	1
Agbl1	0.477592	0.133856	0	0.063	1
Cox6a2	0.477592	-0.503574	0	0.063	1
Ebf3	0.477592	0.133856	0	0.063	1
Muc2	0.477592	-3.18807	0	0.063	1
Tnfrsf26	0.477592	-0.155651	0	0.063	1
Adgra2	0.477592	-0.60311	0	0.063	1
Cdhr4	0.477592	-1.50357	0	0.063	1
Gm34655	0.477592	0.133856	0	0.063	1
Ak9	0.477592	-0.60311	0	0.063	1
Hkdc1	0.477592	-0.155651	0	0.063	1
Tmprss9	0.477592	0.133856	0	0.063	1
Sowaha	0.477592	-0.396659	0	0.063	1
Skap1	0.477592	0.133856	0	0.063	1
Ikzf3	0.477592	-0.155651	0	0.063	1
Efcab3	0.477592	0.133856	0	0.063	1
Ccdc40	0.477592	-0.155651	0	0.063	1
Ppp1r27	0.477592	-0.60311	0	0.063	1
Prkar2b	0.477592	0.133856	0	0.063	1
Adtrp	0.477592	0.133856	0	0.063	1
Ube2ql1	0.477592	-0.155651	0	0.063	1
Nek10	0.477592	-0.155651	0	0.063	1
Gm34059	0.477592	-0.696219	0	0.063	1
Slc7a8	0.477592	0.133856	0	0.063	1
Ly6f	0.477592	-0.503574	0	0.063	1
Slc51a	0.477592	-1.01815	0	0.063	1
Col8a1	0.477592	0.133856	0	0.063	1
Tiam2	0.477592	-2.25081	0	0.063	1
Ppp2r2b	0.477592	0.133856	0	0.063	1
Apcdd1	0.477592	0.133856	0	0.063	1
Flrt1	0.477592	-0.155651	0	0.063	1
Gm7598	0.477592	0.133856	0	0.063	1
Vegfd	0.477592	0.133856	0	0.063	1
Kifap3	0.477613	0.676998	0.5	0.582	1
Kif1a	0.477617	-0.155651	0	0.063	1
Cfhr1	0.477617	-0.866144	0	0.063	1
Pld5	0.477617	-0.944147	0	0.063	1
G0s2	0.477617	-0.396659	0	0.063	1
Gm13539	0.477617	-0.155651	0	0.063	1
Wfdc3	0.477617	-0.866144	0	0.063	1
Cenpe	0.477617	-0.155651	0	0.063	1
1110017D15Rik	0.477617	-0.396659	0	0.063	1
Oas1e	0.477617	-1.21978	0	0.063	1
Srrm3	0.477617	-1.50357	0	0.063	1
Calcr	0.477617	-0.396659	0	0.063	1
Add2	0.477617	-1.08854	0	0.063	1
Cacna1c	0.477617	-1.45111	0	0.063	1
Nell1	0.477617	-0.396659	0	0.063	1
Tnnt3	0.477617	-0.155651	0	0.063	1
Grtp1	0.477617	-0.155651	0	0.063	1
Hcn4	0.477617	-0.696219	0	0.063	1
Hsd17b6	0.477617	-0.155651	0	0.063	1
Bbof1	0.477617	-0.155651	0	0.063	1
Golm1	0.477617	-0.696219	0	0.063	1
Sftpc	0.477617	-0.155651	0	0.063	1
Angpt1	0.477617	-0.783682	0	0.063	1
Upk3a	0.477617	-0.281182	0	0.063	1
Efhb	0.477617	-0.503574	0	0.063	1
Gm34299	0.477617	-0.155651	0	0.063	1
March4	0.477629	-0.281182	0	0.063	1
C130026I21Rik	0.477629	-0.503574	0	0.063	1
Gm29483	0.477629	-0.396659	0	0.063	1
Marco	0.477629	-0.866144	0	0.063	1
Tnn	0.477629	-3.42414	0	0.063	1
Slc19a2	0.477629	-0.503574	0	0.063	1
Slc4a10	0.477629	-0.281182	0	0.063	1
Fam227b	0.477629	-2.21978	0	0.063	1
Oxt	0.477629	-2.60311	0	0.063	1
Procr	0.477629	-1.78368	0	0.063	1
Dchs2	0.477629	-1.01815	0	0.063	1
Cym	0.477629	-2.47758	0	0.063	1
Grik3	0.477629	-0.944147	0	0.063	1
Car6	0.477629	-1.28118	0	0.063	1
Dpp6	0.477629	-2.28118	0	0.063	1
Slit2	0.477629	-0.60311	0	0.063	1
Gm36186	0.477629	-0.396659	0	0.063	1
Rarres2	0.477629	-0.696219	0	0.063	1
Snca	0.477629	-0.60311	0	0.063	1
Igkc	0.477629	-1.15565	0	0.063	1
Sh2d6	0.477629	-0.396659	0	0.063	1
Cntn4	0.477629	-3.81516	0	0.063	1
Lrrc23	0.477629	-1.39666	0	0.063	1
Cd79a	0.477629	-0.503574	0	0.063	1
Sycn	0.477629	-3.05377	0	0.063	1
Tyrobp	0.477629	-1.15565	0	0.063	1
Ccdc114	0.477629	-0.281182	0	0.063	1
5430419D17Rik	0.477629	-1.08854	0	0.063	1
Fam155a	0.477629	-1.01815	0	0.063	1
Anxa10	0.477629	-2.98162	0	0.063	1
Crispld2	0.477629	-2.47758	0	0.063	1
Gm30373	0.477629	-0.281182	0	0.063	1
Spink8	0.477629	-1.5542	0	0.063	1
Camp	0.477629	-3.84597	0	0.063	1
Lama2	0.477629	-0.60311	0	0.063	1
Edar	0.477629	-0.60311	0	0.063	1
Ano4	0.477629	-0.783682	0	0.063	1
Shisa6	0.477629	-0.396659	0	0.063	1
Myh4	0.477629	-0.866144	0	0.063	1
Pitpnm3	0.477629	-1.74061	0	0.063	1
Rflnb	0.477629	-1.01815	0	0.063	1
Arl4d	0.477629	-0.783682	0	0.063	1
Idi2	0.477629	-2.45111	0	0.063	1
Nid1	0.477629	-2.71859	0	0.063	1
Gm33906	0.477629	-1.28118	0	0.063	1
Cdh18	0.477629	-2.12248	0	0.063	1
Anxa13	0.477629	-0.696219	0	0.063	1
Gm21798	0.477629	-1.08854	0	0.063	1
Cela1	0.477629	-1.01815	0	0.063	1
Mucl1	0.477629	-0.866144	0	0.063	1
Kng1	0.477629	-0.396659	0	0.063	1
Stfa3	0.477629	-0.866144	0	0.063	1
1810053B23Rik	0.477629	-0.396659	0	0.063	1
Tpsg1	0.477629	-0.866144	0	0.063	1
Spink12	0.477629	-0.866144	0	0.063	1
Kcnn2	0.477629	-0.783682	0	0.063	1
Galnt13	0.477642	-1.01815	0	0.063	1
Gatm	0.477642	-3.65042	0	0.063	1
Bpifa5	0.477642	-3.10561	0	0.063	1
Crct1	0.477642	-2.84597	0	0.063	1
Gabbr2	0.477642	-1.08854	0	0.063	1
U90926	0.477642	-3.05377	0	0.063	1
Pole	0.477642	-1.34008	0	0.063	1
Rln3	0.477642	-2.31093	0	0.063	1
Sobp	0.477642	-1.15565	0	0.063	1
Gast	0.477642	-2.98162	0	0.063	1
Adcy3	0.477642	-1.01815	0	0.063	1
Serpina3f	0.477642	-1.28118	0	0.063	1
Ly6g	0.477642	-3.98162	0	0.063	1
Rrn3	0.477737	-0.359184	0.25	0.354	1
Lemd3	0.477797	-0.433185	0.25	0.354	1
Hsd17b12	0.478161	0.336948	0.75	0.544	1
Mccc1	0.478346	-0.267761	0.375	0.557	1
Spata6	0.479001	-0.60311	0.5	0.57	1
Smim22	0.47912	0.384918	0.625	0.532	1
Spin1	0.479152	-0.503574	0.375	0.494	1
Tbc1d23	0.479236	0.340307	0.625	0.494	1
Kctd1	0.479385	1.71882	0.25	0.177	1
Ubl5	0.479549	-0.128065	1	1	1
Fus	0.479863	0.611903	0.75	0.861	1
Psat1	0.480114	-0.866144	0.125	0.215	1
Copg1	0.480433	0.553759	0.625	0.506	1
Rps24	0.480589	0.123782	1	1	1
Bicd2	0.480605	0.671513	0.375	0.266	1
Foxn3	0.480609	0.654688	0.375	0.57	1
Txndc15	0.48065	0.467279	0.875	0.658	1
Slc33a1	0.480681	-0.281182	0.25	0.405	1
Zbtb6	0.48103	1.53825	0.25	0.165	1
Tmem234	0.481206	0.291808	0.75	0.759	1
Capn10	0.48149	-0.340075	0.125	0.228	1
BC005561	0.48149	-0.340075	0.125	0.228	1
Gm37494	0.481509	-0.396659	0.125	0.228	1
Taf1a	0.481511	1.1883	0.25	0.152	1
Uevld	0.481511	1.1883	0.25	0.152	1
Ccdc120	0.481511	1.1883	0.25	0.152	1
Gm29282	0.481513	-0.740613	0.125	0.228	1
Ilf3	0.481561	0.625709	0.375	0.253	1
Nt5dc1	0.481644	1.11114	0.375	0.266	1
Rbm10	0.481702	0.581315	0.125	0.278	1
Tbk1	0.481746	0.268157	0.5	0.304	1
Snhg12	0.48182	-0.207181	0.5	0.304	1
Anapc15	0.481937	1.25315	0.375	0.266	1
Gm43672	0.482439	2.08139	0.125	0.063	1
Snx20	0.482439	2.08139	0.125	0.063	1
4931428F04Rik	0.482439	2.08139	0.125	0.063	1
Tac4	0.482439	2.08139	0.125	0.063	1
Kctd2	0.482439	2.08139	0.125	0.063	1
Arhgap6	0.482439	2.08139	0.125	0.063	1
Cdk15	0.482501	2.13386	0.125	0.063	1
Rc3h2	0.48251	0.416255	0.75	0.57	1
Immt	0.482785	0.740845	0.625	0.481	1
Agap3	0.482864	-0.892616	0.25	0.329	1
Ube2b	0.482934	-0.306273	0.875	0.911	1
Avpi1	0.48309	-0.368645	0.25	0.38	1
Zfp638	0.483319	0.640816	0.625	0.557	1
Stx4a	0.483532	-0.477579	0.375	0.43	1
Wrnip1	0.48362	0.844349	0.375	0.253	1
Has2	0.483673	1.15403	0.375	0.316	1
Chmp2a	0.484026	0.339279	1	0.962	1
Ubxn7	0.48405	0.566815	0.5	0.38	1
Greb1l	0.484256	-0.735748	0.25	0.392	1
Sipa1l2	0.484269	0.566815	0.25	0.139	1
Ube4a	0.484289	-0.368645	0.375	0.468	1
Cntnap1	0.484295	0.640816	0.25	0.139	1
Cblb	0.484295	0.566815	0.25	0.139	1
Hap1	0.4843	0.429312	0.25	0.139	1
Dcun1d3	0.48431	0.496426	0.25	0.139	1
Pou6f2	0.48431	0.429312	0.25	0.139	1
Dap3	0.484436	-0.825502	0.375	0.43	1
Fem1b	0.484445	0.684871	0.5	0.367	1
Lasp1	0.484463	0.274033	0.875	0.696	1
Sema6a	0.484632	-0.122484	0.25	0.139	1
Rab22a	0.484683	0.180398	0.75	0.468	1
Saraf	0.485108	0.197581	0.75	0.722	1
Ublcp1	0.485142	0.416255	0.5	0.316	1
Nrbp1	0.48522	0.416255	0.5	0.316	1
Stk16	0.485225	0.718818	0.375	0.241	1
Zfp277	0.485225	0.718818	0.375	0.241	1
Dcaf10	0.485246	0.659925	0.375	0.241	1
Gm49797	0.485256	0.496426	0.375	0.241	1
Fbxo6	0.485271	0.377781	0.5	0.316	1
Ranbp17	0.485377	-0.944147	0.25	0.367	1
Ccdc191	0.485626	0.133856	0.375	0.228	1
Mrpl42	0.485772	0.31772	1	0.608	1
Piwil4	0.486113	-0.19872	0.125	0.253	1
Mpst	0.486137	0.133856	0.125	0.266	1
Gmppb	0.486175	-0.537522	0.25	0.342	1
Ptbp3	0.486218	-0.580742	0.75	0.759	1
Fubp3	0.486255	-0.696219	0.25	0.342	1
Fhad1	0.48628	-0.5542	0.375	0.494	1
Slc25a46	0.48629	-0.665846	0.25	0.342	1
Sestd1	0.486304	-0.634819	0.25	0.342	1
Vps54	0.486358	0.166277	0.75	0.532	1
Ccnd3	0.486358	-0.811696	0.25	0.342	1
Actr3	0.486412	0.449632	0.75	0.873	1
Clcn5	0.486436	-0.301081	0.375	0.506	1
F830016B08Rik	0.48675	-2.43769	0.125	0.215	1
Sdk1	0.487074	-1.08854	0.375	0.228	1
Sbno2	0.487149	0.326501	0.625	0.418	1
Ap4e1	0.487487	-0.281182	0.125	0.228	1
Dnttip1	0.487487	-0.281182	0.125	0.228	1
Ikbip	0.487487	-0.281182	0.125	0.228	1
Tmem203	0.487499	-0.396659	0.125	0.228	1
Tomm22	0.487504	0.346009	0.75	0.633	1
U2af2	0.487536	0.473706	0.75	0.519	1
Ciz1	0.487716	1.30378	0.25	0.165	1
Ankrd49	0.487716	1.30378	0.25	0.165	1
Pot1b	0.487716	1.30378	0.25	0.165	1
Stk11	0.48796	0.538246	0.5	0.329	1
Kif16b	0.48802	0.455784	0.5	0.329	1
Pphln1	0.48802	0.455784	0.5	0.329	1
Mpdu1	0.48802	-0.32071	0.25	0.354	1
Numa1	0.48806	-0.359184	0.25	0.354	1
Rsu1	0.488062	0.416255	0.5	0.329	1
Hibch	0.488079	-0.433185	0.25	0.354	1
Ccdc90b	0.488266	0.410696	0.625	0.443	1
Syce2	0.488272	1.64082	0.25	0.165	1
Pcf11	0.488281	0.383215	0.625	0.443	1
Pfdn1	0.488374	0.429312	0.875	0.873	1
Slc22a23	0.488672	0.868395	0.625	0.57	1
Cmip	0.488743	0.206919	0.875	0.848	1
Klhl29	0.489647	0.581315	0.375	0.266	1
Josd2	0.490143	-0.503574	0.375	0.443	1
Cept1	0.49022	-0.774222	0.75	0.62	1
Lsm12	0.491137	-0.348296	0.5	0.62	1
Lmbr1l	0.491328	0.188304	0.125	0.266	1
Pnn	0.491619	0.916758	0.5	0.481	1
Zkscan3	0.49187	0.462478	0.5	0.354	1
Ndufa1	0.491932	-0.317161	1	0.949	1
Pcbp2	0.492094	-0.189759	1	0.962	1
Tkt	0.49289	-0.299918	1	0.823	1
Gng8	0.492937	1.71882	0.125	0.063	1
Col6a5	0.492937	1.84435	0.125	0.063	1
Mdm1	0.492937	1.42931	0.125	0.063	1
Csf2	0.492937	1.98185	0.125	0.063	1
Nox1	0.492937	1.98185	0.125	0.063	1
Fgd6	0.492946	0.365181	0.375	0.266	1
Fgfr2	0.492948	-0.705208	0.75	0.696	1
Sdr16c6	0.492957	1.88874	0.125	0.063	1
Wrn	0.492965	-0.696219	0.125	0.215	1
Sh3pxd2b	0.492998	1.98185	0.125	0.063	1
Cmya5	0.492998	1.84435	0.125	0.063	1
Gsdmc4	0.492998	0.925269	0.125	0.063	1
Cp	0.493018	1.84435	0.125	0.063	1
Gucy1a2	0.493028	1.45578	0.125	0.063	1
Xpo6	0.49304	0.745785	0.5	0.418	1
Tent5a	0.493134	-1.98162	0.125	0.215	1
Rnase4	0.493162	-1.5542	0.125	0.215	1
Bcl11a	0.493304	0.946229	0.375	0.316	1
Rpn1	0.493417	0.303781	0.875	0.823	1
Rbsn	0.493454	-0.155651	0.125	0.228	1
Smoc1	0.493454	-0.155651	0.125	0.228	1
Mcur1	0.493454	-0.155651	0.125	0.228	1
Ttc33	0.493454	-0.155651	0.125	0.228	1
1600012H06Rik	0.493454	-0.155651	0.125	0.228	1
Taf11	0.493454	-0.155651	0.125	0.228	1
Fam122a	0.493454	-0.155651	0.125	0.228	1
Ankrd50	0.493466	-0.281182	0.125	0.228	1
Pogz	0.493466	-0.281182	0.125	0.228	1
Zfp386	0.493466	-0.281182	0.125	0.228	1
Mocs1	0.493466	-1.12248	0.125	0.228	1
Pcnx3	0.493466	-0.219781	0.125	0.228	1
Slc26a2	0.493603	0.416255	0.375	0.253	1
Cemip2	0.493827	0.950144	0.5	0.354	1
Nkap	0.494689	1.06277	0.5	0.43	1
Map7d1	0.494776	1.13386	0.25	0.165	1
Trp53inp2	0.494793	-0.188072	0.5	0.595	1
Rnf19a	0.495141	0.303781	0.75	0.582	1
Eya3	0.495144	-0.650416	0.375	0.456	1
Ivns1abp	0.495444	-0.634819	0.375	0.481	1
Fam168b	0.495664	-0.155651	0.25	0.392	1
Ikbkb	0.496131	0.166277	0.375	0.62	1
Dip2c	0.49638	-0.662004	0.625	0.608	1
Flad1	0.496441	1.08139	0.25	0.152	1
Pex26	0.496441	1.08139	0.25	0.152	1
Gm38393	0.496441	1.08139	0.25	0.152	1
Sh2b1	0.496441	0.80128	0.25	0.152	1
G6pc3	0.496441	1.08139	0.25	0.152	1
Reep4	0.496441	1.08139	0.25	0.152	1
Hlcs	0.496441	1.08139	0.25	0.152	1
Mospd2	0.496479	0.496426	0.5	0.392	1
Cpsf7	0.4968	-0.503574	0.25	0.342	1
Fyco1	0.496877	-0.537522	0.25	0.342	1
Slc10a7	0.49697	-0.665846	0.25	0.342	1
Orai2	0.496998	-0.811696	0.25	0.342	1
Arl8b	0.497213	0.329776	0.875	0.608	1
Zdhhc20	0.497227	0.856322	0.5	0.405	1
Ubqln1	0.497473	0.584963	0.625	0.57	1
Ecpas	0.497799	0.380016	0.875	0.759	1
Ets2	0.497935	1.1745	0.5	0.405	1
Wdr43	0.498275	0.615725	0.5	0.443	1
Katnbl1	0.498338	-1.00365	0.375	0.481	1
Stx12	0.49837	-0.281182	0.25	0.354	1
Cdc14a	0.49842	-0.696219	0.25	0.354	1
Etfa	0.498458	0.259387	1	0.886	1
Chtop	0.498717	0.278246	0.625	0.443	1
Ranbp10	0.498857	0.767728	0.375	0.266	1
Cradd	0.49886	0.671513	0.375	0.266	1
Utp3	0.499365	0.169925	0.5	0.595	1
Tmem38b	0.499424	-0.219781	0.125	0.228	1
Arhgef5	0.499424	-0.219781	0.125	0.228	1
Fbxo42	0.499428	-0.219781	0.125	0.228	1
Pom121	0.499428	-0.396659	0.125	0.228	1
Arhgap27	0.499428	-0.219781	0.125	0.228	1
Tdrd7	0.499529	-0.783682	0.125	0.215	1
Cdhr5	0.499541	-0.825502	0.125	0.215	1
Cpm	0.499541	-1.01815	0.125	0.215	1
Asah2	0.499545	-0.944147	0.125	0.215	1
Phactr2	0.499591	-1.15565	0.125	0.215	1
Zfp91	0.500135	0.188304	0.75	0.608	1
Ybx3	0.500446	-0.136792	0.25	0.443	1
Qk	0.501098	0.470891	0.5	0.38	1
Unc50	0.501211	0.684871	0.5	0.367	1
Ric8b	0.501881	1.05585	0.25	0.165	1
Psme1	0.501934	0.272901	0.875	0.899	1
Supt6	0.501951	0.259387	0.875	0.646	1
Gm43305	0.502026	0.603341	0.5	0.418	1
Stard3	0.502134	1.21632	0.25	0.165	1
Rb1	0.502314	-0.451107	0.5	0.582	1
Ywhag	0.502587	0.265646	0.75	0.62	1
Gorasp2	0.502671	-0.263904	0.5	0.595	1
Smim11	0.502682	0.534394	0.625	0.557	1
Mtf2	0.502813	1.01427	0.375	0.342	1
Med19	0.502914	0.556547	0.5	0.367	1
Nktr	0.502925	0.31772	0.875	0.861	1
Pithd1	0.503134	-0.129179	0.25	0.392	1
Cxxc5	0.503162	0.954631	0.625	0.582	1
Naca	0.503203	0.159476	1	1	1
Tomm40	0.503243	0.767728	0.375	0.278	1
Leprotl1	0.503458	0.283881	0.625	0.443	1
Usp32	0.503499	-0.250808	0.5	0.62	1
Gpld1	0.503535	1.71882	0.125	0.063	1
Rpl35a	0.503579	0.105246	1	1	1
Hhat	0.503595	1.1883	0.125	0.063	1
Cd109	0.503595	1.42931	0.125	0.063	1
Runx2	0.503625	1.71882	0.125	0.063	1
Slc7a1	0.503657	-0.19872	0.125	0.241	1
Top2b	0.503762	0.517184	0.75	0.519	1
Tex10	0.504113	0.548893	0.375	0.241	1
Dok1	0.50413	0.548893	0.375	0.241	1
Rhbdl3	0.50413	0.548893	0.375	0.241	1
Larp1	0.504234	-0.534162	0.625	0.658	1
Skp1a	0.50431	-0.272249	0.875	0.962	1
Fyb	0.504961	0.39689	0.125	0.266	1
Rhobtb1	0.50501	-1.08854	0.25	0.329	1
Cbr2	0.505227	0.143045	0.625	0.57	1
Cyb5r4	0.505754	0.331795	0.75	0.633	1
Nt5c3	0.505911	0.625709	0.375	0.253	1
Stx18	0.505935	-0.122484	0.25	0.392	1
Capns1	0.50595	0.538246	0.625	0.519	1
Bcl2l15	0.505992	-0.905673	0.125	0.215	1
Cd68	0.505992	-0.696219	0.125	0.215	1
Mthfd1	0.506046	-0.981621	0.125	0.215	1
Por	0.506155	-1.29315	0.375	0.456	1
Gm43255	0.506172	0.39689	0.375	0.278	1
Rcc2	0.506672	0.522421	0.5	0.43	1
Napg	0.506673	0.651704	0.5	0.367	1
Pkdcc	0.506935	0.711965	0.875	0.747	1
Snrpa	0.506985	0.718818	0.5	0.367	1
Lrrc8b	0.507024	0.253155	0.625	0.418	1
Sec14l1	0.507185	0.39689	0.5	0.342	1
Col27a1	0.507468	1.24489	0.375	0.266	1
Enox2	0.507512	0.228493	0.875	0.646	1
Gigyf2	0.507614	0.467279	0.625	0.544	1
Nxf1	0.507649	-0.468809	0.25	0.342	1
Gtf2a1	0.507873	-0.169391	0.5	0.646	1
Zrsr2	0.508043	0.377781	0.5	0.316	1
Tbc1d20	0.508092	0.39689	0.5	0.329	1
Smim10l1	0.508113	0.340307	0.5	0.316	1
Cep85	0.508277	0.340307	0.5	0.38	1
Anxa7	0.508305	-0.428023	0.5	0.557	1
Ero1lb	0.508308	-0.721051	1	0.81	1
Gm42418	0.50852	-0.67613	1	1	1
H2-Eb1	0.508527	-0.297034	1	1	1
Larp4	0.508669	-0.17015	0.375	0.62	1
Dnajc3	0.508695	0.590085	0.75	0.772	1
Ints11	0.509313	1.13386	0.25	0.165	1
Arid1a	0.509316	0.41301	0.625	0.506	1
D130040H23Rik	0.509562	-0.766609	0.5	0.494	1
Pdlim5	0.509637	-0.800556	0.5	0.494	1
Frrs1	0.509733	1.10215	0.25	0.165	1
Ngly1	0.509742	1.23339	0.25	0.165	1
Prxl2b	0.509743	0.8395	0.625	0.658	1
Mapt	0.50976	1.1883	0.25	0.165	1
Prpsap1	0.510815	-0.250808	0.25	0.392	1
Ncoa6	0.511047	0.233391	0.5	0.329	1
Desi1	0.511077	0.133856	0.5	0.329	1
Smim15	0.511263	0.767728	0.375	0.266	1
1500011B03Rik	0.511516	0.981853	0.25	0.152	1
Pnpo	0.511516	0.981853	0.25	0.152	1
Taco1	0.511516	0.981853	0.25	0.152	1
Acot1	0.511516	0.981853	0.25	0.152	1
Fam193b	0.511516	0.981853	0.25	0.152	1
Rcl1	0.511516	0.981853	0.25	0.152	1
Lipo3	0.511516	0.981853	0.25	0.152	1
Dbp	0.51152	0.888743	0.25	0.152	1
Qtrt2	0.51152	0.888743	0.25	0.152	1
Uqcrb	0.511784	-0.26012	1	0.962	1
Cnst	0.511923	0.373043	0.5	0.38	1
Nme7	0.511997	0.386243	0.625	0.443	1
Slc18a1	0.51215	-0.5542	0.25	0.367	1
D430042O09Rik	0.512152	-0.529109	0.25	0.367	1
H2-M2	0.512156	-0.91345	0.375	0.43	1
Bola2	0.512247	0.295961	0.875	0.797	1
Rbms3	0.512281	-0.778013	0.625	0.57	1
Gstp1	0.512311	-0.340075	0.125	0.215	1
Txlna	0.51245	-0.503574	0.125	0.215	1
Ift122	0.51245	-0.5542	0.125	0.215	1
Pcnt	0.512484	-0.5542	0.125	0.215	1
Slc22a3	0.512488	-0.650416	0.125	0.215	1
Abl2	0.512496	-0.650416	0.125	0.215	1
Tfdp2	0.512503	-0.740613	0.125	0.215	1
Slc24a3	0.512527	-1.78368	0.125	0.215	1
Tmpo	0.512607	-1.09832	0.625	0.57	1
Ostc	0.512625	0.419974	0.75	0.734	1
Kdm3a	0.512641	0.285859	0.625	0.481	1
Retreg2	0.513163	0.455784	0.5	0.342	1
Cdh8	0.513546	0.513704	0.375	0.278	1
Suclg1	0.514292	-0.430408	0.75	0.772	1
Lamc3	0.514322	1.56682	0.125	0.063	1
Gulp1	0.514332	1.60334	0.125	0.063	1
Dnajb14	0.514435	-0.477579	0.375	0.43	1
Gm31641	0.514575	0.429312	0.25	0.139	1
Dapk1	0.514625	-0.155651	0.25	0.139	1
Brinp3	0.515199	-1.39666	0.125	0.228	1
S100a10	0.515444	1.07183	0.5	0.557	1
Cnpy3	0.515769	0.870821	0.375	0.278	1
Twsg1	0.516	-0.634819	0.25	0.329	1
Sgms2	0.516174	-0.845966	0.125	0.241	1
E330009J07Rik	0.51635	-0.24054	0.125	0.241	1
Gtf3a	0.516388	0.981853	0.375	0.304	1
Sap18	0.516622	-0.122484	0.375	0.57	1
Xab2	0.51669	1.13386	0.25	0.165	1
Golga7b	0.516692	0.133856	0.125	0.253	1
Bud23	0.516699	0.603341	0.5	0.367	1
Cdk18	0.516752	1.6517	0.25	0.19	1
Macf1	0.516836	-0.41013	0.875	0.937	1
Fam50a	0.516912	0.659925	0.5	0.405	1
Rala	0.517143	0.209805	1	0.911	1
Selenom	0.517395	0.115651	0.375	0.582	1
Atf6	0.517589	-0.418685	0.375	0.468	1
Ugcg	0.517664	0.718818	0.125	0.266	1
Leprot	0.518054	0.619283	0.5	0.367	1
Akirin1	0.518145	-0.44038	0.5	0.671	1
Arih1	0.518346	0.18179	0.875	0.785	1
Ppm1l	0.518351	0.718818	0.5	0.38	1
Asap1	0.518414	-1.20175	0.5	0.544	1
Trappc11	0.518454	-0.359184	0.25	0.342	1
Pigs	0.518496	-0.433185	0.25	0.342	1
P4ha1	0.51854	-0.783682	0.625	0.633	1
Mgrn1	0.518609	0.467279	0.5	0.392	1
Smim26	0.518914	-0.451107	0.125	0.215	1
Cenpw	0.518914	-0.396659	0.125	0.215	1
Ptgfrn	0.518972	-0.503574	0.125	0.215	1
Myo1h	0.518983	-0.650416	0.125	0.215	1
Stxbp5	0.519111	-0.650416	0.5	0.519	1
Thrap3	0.519201	0.256475	0.75	0.747	1
Phactr4	0.519206	0.133856	0.625	0.43	1
C1galt1c1	0.519287	-0.24054	0.25	0.354	1
Elovl1	0.519906	0.462478	0.5	0.354	1
Patz1	0.520322	-0.5542	0.375	0.443	1
Atg10	0.520344	-0.626957	0.375	0.443	1
Rcor1	0.521427	0.39689	0.625	0.43	1
Siah1a	0.521689	0.718818	0.375	0.253	1
Actr8	0.521689	0.718818	0.375	0.253	1
Kctd3	0.521699	0.659925	0.375	0.253	1
Uba6	0.521699	0.659925	0.375	0.253	1
Asna1	0.521699	0.603341	0.375	0.253	1
D10Wsu102e	0.521815	0.818354	0.375	0.278	1
Lsm5	0.522087	0.814396	0.625	0.494	1
Nfkbid	0.522405	0.888743	0.375	0.278	1
Eed	0.522458	0.188304	0.125	0.253	1
Rplp1	0.522659	0.125645	1	1	1
Camk2b	0.522821	0.41301	0.5	0.392	1
Pisd	0.523245	0.39689	0.375	0.241	1
Vps50	0.523245	0.349584	0.375	0.241	1
Irf2bp1	0.523245	0.548893	0.375	0.241	1
Tiparp	0.523284	0.4458	0.375	0.241	1
Sept8	0.523284	0.4458	0.375	0.241	1
Sumo1	0.523372	-0.271904	0.875	0.81	1
Tbc1d32	0.52348	0.416255	0.375	0.266	1
Bphl	0.52348	0.455784	0.375	0.266	1
Rnf217	0.523789	-0.155651	0.375	0.228	1
Plekha4	0.523819	-1.52065	0.25	0.316	1
Nin	0.524029	0.925269	0.25	0.165	1
Klhl9	0.52419	-0.155651	0.375	0.544	1
Atp1a2	0.524374	0.934547	0.25	0.165	1
Prkd1	0.524405	-0.328487	0.25	0.367	1
Atp6v0c	0.524592	-0.228714	1	0.987	1
Mcmbp	0.52478	0.416255	0.625	0.494	1
Acat2	0.524799	0.43871	0.375	0.278	1
Bcs1l	0.524873	1.71882	0.125	0.063	1
Dusp23	0.524873	1.71882	0.125	0.063	1
Cytip	0.524873	1.71882	0.125	0.063	1
Tnfrsf14	0.524873	1.71882	0.125	0.063	1
Trmt44	0.524873	1.71882	0.125	0.063	1
Gm42917	0.524873	1.71882	0.125	0.063	1
Cux2	0.524873	1.71882	0.125	0.063	1
Sap25	0.524873	1.71882	0.125	0.063	1
Impdh1	0.524873	1.71882	0.125	0.063	1
Epha1	0.524873	1.71882	0.125	0.063	1
Grip2	0.524873	1.71882	0.125	0.063	1
Megf8	0.524873	1.71882	0.125	0.063	1
2310022A10Rik	0.524873	1.71882	0.125	0.063	1
Hddc3	0.524873	1.71882	0.125	0.063	1
Tsku	0.524873	1.71882	0.125	0.063	1
Neu3	0.524873	1.71882	0.125	0.063	1
Olfr655	0.524873	1.71882	0.125	0.063	1
AW046200	0.524873	1.71882	0.125	0.063	1
Gmip	0.524873	1.71882	0.125	0.063	1
Slc5a5	0.524873	1.71882	0.125	0.063	1
Gm10658	0.524873	1.71882	0.125	0.063	1
Ulk3	0.524873	1.71882	0.125	0.063	1
Cgas	0.524873	1.71882	0.125	0.063	1
Hyal2	0.524873	1.71882	0.125	0.063	1
Ifrd2	0.524873	1.71882	0.125	0.063	1
Ybey	0.524873	1.71882	0.125	0.063	1
Klf16	0.524873	1.71882	0.125	0.063	1
Spic	0.524873	1.71882	0.125	0.063	1
Polm	0.524873	1.71882	0.125	0.063	1
Gm12714	0.524873	1.71882	0.125	0.063	1
Zswim7	0.524873	1.71882	0.125	0.063	1
Gm48693	0.524873	1.71882	0.125	0.063	1
Pgf	0.524873	1.71882	0.125	0.063	1
Barx1	0.524873	1.71882	0.125	0.063	1
Zfp58	0.524873	1.71882	0.125	0.063	1
Dimt1	0.524873	1.71882	0.125	0.063	1
Bora	0.524873	1.71882	0.125	0.063	1
1700108J01Rik	0.524873	1.71882	0.125	0.063	1
Gm5089	0.524873	1.71882	0.125	0.063	1
Top1mt	0.524873	1.71882	0.125	0.063	1
Nrbp2	0.524873	1.71882	0.125	0.063	1
Cpsf1	0.524873	1.71882	0.125	0.063	1
A930001M01Rik	0.524873	1.71882	0.125	0.063	1
Faim2	0.524873	1.71882	0.125	0.063	1
Gm35853	0.524873	1.71882	0.125	0.063	1
Gm15738	0.524873	1.71882	0.125	0.063	1
Zdhhc8	0.524873	1.71882	0.125	0.063	1
Ip6k3	0.524873	1.71882	0.125	0.063	1
Hmga1	0.524873	1.71882	0.125	0.063	1
Wdr46	0.524873	1.71882	0.125	0.063	1
Zbtb12	0.524873	1.71882	0.125	0.063	1
Tcf19	0.524873	1.71882	0.125	0.063	1
Gm20429	0.524873	1.71882	0.125	0.063	1
Rad9a	0.524873	1.71882	0.125	0.063	1
Nxf2	0.524873	1.71882	0.125	0.063	1
Hes1	0.524936	-0.133625	0.5	0.38	1
D8Ertd738e	0.525001	-0.467595	0.875	0.937	1
Serpina9	0.525196	1.1883	0.125	0.063	1
F11r	0.525208	-0.428023	0.875	0.848	1
Rxra	0.525383	-0.219781	0.125	0.215	1
Spata2	0.525419	0.925269	0.375	0.291	1
Siah2	0.525421	-0.340075	0.125	0.215	1
BC002059	0.525421	-0.281182	0.125	0.215	1
Dhx38	0.52544	-0.396659	0.125	0.215	1
Jag1	0.525444	-0.396659	0.125	0.215	1
Nr6a1	0.525527	0.342951	0.625	0.468	1
Med21	0.525556	0.80128	0.5	0.43	1
Eif2s3x	0.52557	0.694972	0.5	0.468	1
Atg2b	0.526167	1.13386	0.375	0.291	1
Spag7	0.526291	0.736096	0.5	0.608	1
Ddx6	0.526463	0.159734	0.875	0.899	1
Ubr7	0.526506	1.62571	0.25	0.177	1
Psmg4	0.526537	0.342951	0.75	0.62	1
Tsc22d1	0.526568	0.206368	0.875	0.937	1
Rab33b	0.526735	0.888743	0.25	0.152	1
Armc9	0.526749	0.566815	0.25	0.152	1
Dtd1	0.526749	0.80128	0.25	0.152	1
Abcb8	0.526749	0.718818	0.25	0.152	1
Smg9	0.526749	0.80128	0.25	0.152	1
Champ1	0.526749	0.80128	0.25	0.152	1
Gpatch2l	0.526749	0.80128	0.25	0.152	1
Zfp934	0.526749	0.718818	0.25	0.152	1
Sdr39u1	0.526749	0.80128	0.25	0.152	1
Dusp7	0.526753	0.365181	0.25	0.152	1
Endov	0.526753	0.303781	0.25	0.152	1
Nqo1	0.527313	-1.15565	0.25	0.329	1
Ptpn14	0.527484	-0.673499	0.25	0.342	1
Sri	0.527615	0.629692	0.75	0.81	1
Sppl3	0.527905	-0.5542	0.75	0.709	1
Dnajb12	0.527933	0.188304	0.125	0.253	1
Dr1	0.527999	0.429312	0.5	0.367	1
Ube2i	0.528066	0.608174	0.625	0.81	1
Pdgfb	0.528072	0.303781	0.25	0.177	1
Wsb1	0.528212	0.659925	0.5	0.405	1
Igsf9	0.528506	0.39689	0.5	0.342	1
Dbnl	0.52873	0.654688	0.625	0.519	1
Tinagl1	0.529112	-0.281182	0.125	0.241	1
Mtf1	0.529295	-0.24054	0.25	0.342	1
Pi4k2a	0.529295	-0.24054	0.25	0.342	1
Fyb2	0.529297	0.39689	0.125	0.253	1
Mfge8	0.529301	0.228493	0.5	0.342	1
Cep95	0.529352	-0.281182	0.25	0.342	1
Churc1	0.52936	0.640816	0.75	0.658	1
Elk4	0.529393	-0.433185	0.25	0.342	1
Mettl26	0.52942	-0.570688	0.25	0.342	1
Glb1	0.529432	-0.209289	0.625	0.696	1
Pnpla2	0.52952	-0.524038	0.5	0.519	1
Fzd6	0.529663	-0.524038	0.5	0.519	1
Zcchc9	0.529848	-0.564116	0.5	0.506	1
Pitpna	0.52992	-0.564116	0.5	0.519	1
Heyl	0.529978	0.429312	0.25	0.139	1
Aqp3	0.530105	-1.01815	0.25	0.139	1
Adhfe1	0.530266	0.981853	0	0.051	1
Tfap2d	0.530266	0.981853	0	0.051	1
Osgepl1	0.530266	0.981853	0	0.051	1
Wnt10a	0.530266	0.981853	0	0.051	1
Slc4a3	0.530266	0.981853	0	0.051	1
Gm28609	0.530266	0.981853	0	0.051	1
Adamts4	0.530266	0.981853	0	0.051	1
Usp21	0.530266	0.981853	0	0.051	1
Gm36388	0.530266	0.981853	0	0.051	1
Ddx31	0.530266	0.981853	0	0.051	1
Cfap77	0.530266	0.981853	0	0.051	1
Crat	0.530266	0.981853	0	0.051	1
Gm13663	0.530266	0.981853	0	0.051	1
Fkbp7	0.530266	0.981853	0	0.051	1
Olfr1318	0.530266	0.981853	0	0.051	1
Disp2	0.530266	0.981853	0	0.051	1
Itpripl1	0.530266	0.981853	0	0.051	1
Zc3h8	0.530266	0.981853	0	0.051	1
Gm14023	0.530266	0.981853	0	0.051	1
Gm10130	0.530266	0.981853	0	0.051	1
Zfp442	0.530266	0.981853	0	0.051	1
Gm14167	0.530266	0.981853	0	0.051	1
Slc52a3	0.530266	0.981853	0	0.051	1
2500004C02Rik	0.530266	0.981853	0	0.051	1
6430550D23Rik	0.530266	0.981853	0	0.051	1
Tgif2	0.530266	0.981853	0	0.051	1
9230111E07Rik	0.530266	0.981853	0	0.051	1
Gm14418	0.530266	0.981853	0	0.051	1
Col9a3	0.530266	0.981853	0	0.051	1
Gm16093	0.530266	0.981853	0	0.051	1
Lhfp	0.530266	0.981853	0	0.051	1
Gm37305	0.530266	0.981853	0	0.051	1
4930579G24Rik	0.530266	0.981853	0	0.051	1
Sprr2b	0.530266	0.981853	0	0.051	1
Gm15472	0.530266	0.981853	0	0.051	1
Gm43260	0.530266	0.981853	0	0.051	1
Gm5547	0.530266	0.981853	0	0.051	1
Rwdd3	0.530266	0.981853	0	0.051	1
Ddit4l	0.530266	0.981853	0	0.051	1
Gm43560	0.530266	0.981853	0	0.051	1
Triqk	0.530266	0.981853	0	0.051	1
Haus6	0.530266	0.981853	0	0.051	1
Gm49890	0.530266	0.981853	0	0.051	1
Rad54l	0.530266	0.981853	0	0.051	1
Gm12925	0.530266	0.981853	0	0.051	1
Nkain1	0.530266	0.981853	0	0.051	1
Rhd	0.530266	0.981853	0	0.051	1
Stpg1	0.530266	0.981853	0	0.051	1
Pla2g5	0.530266	0.981853	0	0.051	1
Ubiad1	0.530266	0.981853	0	0.051	1
Gm16023	0.530266	0.981853	0	0.051	1
Rbm48	0.530266	0.981853	0	0.051	1
Gm36840	0.530266	0.981853	0	0.051	1
5830416I19Rik	0.530266	0.981853	0	0.051	1
Gm43118	0.530266	0.981853	0	0.051	1
Crybb2	0.530266	0.981853	0	0.051	1
Ung	0.530266	0.981853	0	0.051	1
Gm13830	0.530266	0.981853	0	0.051	1
4933404O12Rik	0.530266	0.981853	0	0.051	1
Fbxo24	0.530266	0.981853	0	0.051	1
Rbak	0.530266	0.981853	0	0.051	1
Zfp12	0.530266	0.981853	0	0.051	1
Zscan25	0.530266	0.981853	0	0.051	1
Akr1b3	0.530266	0.981853	0	0.051	1
Gm44696	0.530266	0.981853	0	0.051	1
D830050J10Rik	0.530266	0.981853	0	0.051	1
Zfp239	0.530266	0.981853	0	0.051	1
Zfp9	0.530266	0.981853	0	0.051	1
Ankrd26	0.530266	0.981853	0	0.051	1
Cacna2d4	0.530266	0.981853	0	0.051	1
Gm47861	0.530266	0.981853	0	0.051	1
3010003L21Rik	0.530266	0.981853	0	0.051	1
Zfp446	0.530266	0.981853	0	0.051	1
Ehd2	0.530266	0.981853	0	0.051	1
Gm42372	0.530266	0.981853	0	0.051	1
Bloc1s3	0.530266	0.981853	0	0.051	1
4732471J01Rik	0.530266	0.981853	0	0.051	1
Tmem91	0.530266	0.981853	0	0.051	1
Lrfn1	0.530266	0.981853	0	0.051	1
Rasgrp4	0.530266	0.981853	0	0.051	1
Plekhf1	0.530266	0.981853	0	0.051	1
Zfp658	0.530266	0.981853	0	0.051	1
Gm26981	0.530266	0.981853	0	0.051	1
Atg16l2	0.530266	0.981853	0	0.051	1
2510046G10Rik	0.530266	0.981853	0	0.051	1
Cdiptos	0.530266	0.981853	0	0.051	1
B130055M24Rik	0.530266	0.981853	0	0.051	1
Ccdc189	0.530266	0.981853	0	0.051	1
Tnfsf13b	0.530266	0.981853	0	0.051	1
Cln8	0.530266	0.981853	0	0.051	1
Nek3	0.530266	0.981853	0	0.051	1
Smim31	0.530266	0.981853	0	0.051	1
Fcho1	0.530266	0.981853	0	0.051	1
Gm35572	0.530266	0.981853	0	0.051	1
Cyp4f18	0.530266	0.981853	0	0.051	1
Nwd1	0.530266	0.981853	0	0.051	1
Samd1	0.530266	0.981853	0	0.051	1
Bbs2	0.530266	0.981853	0	0.051	1
Ccl17	0.530266	0.981853	0	0.051	1
Katnb1	0.530266	0.981853	0	0.051	1
Cmtm3	0.530266	0.981853	0	0.051	1
Ces2f	0.530266	0.981853	0	0.051	1
Gm10629	0.530266	0.981853	0	0.051	1
St3gal2	0.530266	0.981853	0	0.051	1
Fbxl12os	0.530266	0.981853	0	0.051	1
Rpusd4	0.530266	0.981853	0	0.051	1
Pate8	0.530266	0.981853	0	0.051	1
C030014I23Rik	0.530266	0.981853	0	0.051	1
Gm6980	0.530266	0.981853	0	0.051	1
Gm27241	0.530266	0.981853	0	0.051	1
A330041J22Rik	0.530266	0.981853	0	0.051	1
9430037G07Rik	0.530266	0.981853	0	0.051	1
4930524O07Rik	0.530266	0.981853	0	0.051	1
Hyal1	0.530266	0.981853	0	0.051	1
Cx3cr1	0.530266	0.981853	0	0.051	1
Pomgnt2	0.530266	0.981853	0	0.051	1
Kif15	0.530266	0.981853	0	0.051	1
Iyd	0.530266	0.981853	0	0.051	1
Gm16364.1	0.530266	0.981853	0	0.051	1
Efna2	0.530266	0.981853	0	0.051	1
BC025920	0.530266	0.981853	0	0.051	1
Ttc41	0.530266	0.981853	0	0.051	1
Kcnmb4os2	0.530266	0.981853	0	0.051	1
Gm16230	0.530266	0.981853	0	0.051	1
Pmel	0.530266	0.981853	0	0.051	1
Hus1	0.530266	0.981853	0	0.051	1
Nipal4	0.530266	0.981853	0	0.051	1
Rcvrn	0.530266	0.981853	0	0.051	1
Aurkb	0.530266	0.981853	0	0.051	1
Rnf227	0.530266	0.981853	0	0.051	1
Asgr1	0.530266	0.981853	0	0.051	1
Slc16a13	0.530266	0.981853	0	0.051	1
Dhrs13	0.530266	0.981853	0	0.051	1
Proca1	0.530266	0.981853	0	0.051	1
Rab11fip4os1	0.530266	0.981853	0	0.051	1
C030037D09Rik	0.530266	0.981853	0	0.051	1
Gngt2	0.530266	0.981853	0	0.051	1
B4galnt2	0.530266	0.981853	0	0.051	1
Krt25	0.530266	0.981853	0	0.051	1
Plekhh3	0.530266	0.981853	0	0.051	1
Hexim2	0.530266	0.981853	0	0.051	1
Mrc2	0.530266	0.981853	0	0.051	1
Gm11716	0.530266	0.981853	0	0.051	1
Gm11713	0.530266	0.981853	0	0.051	1
C1qtnf1	0.530266	0.981853	0	0.051	1
Cep131	0.530266	0.981853	0	0.051	1
AC241534.1	0.530266	0.981853	0	0.051	1
Gm15902	0.530266	0.981853	0	0.051	1
Gm48508	0.530266	0.981853	0	0.051	1
Gm15524	0.530266	0.981853	0	0.051	1
Fancm	0.530266	0.981853	0	0.051	1
2210039B01Rik	0.530266	0.981853	0	0.051	1
Zc2hc1c	0.530266	0.981853	0	0.051	1
Gm8378	0.530266	0.981853	0	0.051	1
A630072L19Rik	0.530266	0.981853	0	0.051	1
Syne3	0.530266	0.981853	0	0.051	1
Ccdc85c	0.530266	0.981853	0	0.051	1
Tmem121	0.530266	0.981853	0	0.051	1
AW209491	0.530266	0.981853	0	0.051	1
Serpinb1b	0.530266	0.981853	0	0.051	1
Slc25a48	0.530266	0.981853	0	0.051	1
Zfp65	0.530266	0.981853	0	0.051	1
Srd5a1	0.530266	0.981853	0	0.051	1
Gm3468	0.530266	0.981853	0	0.051	1
Gm10406	0.530266	0.981853	0	0.051	1
Gm2237	0.530266	0.981853	0	0.051	1
Synpo2l	0.530266	0.981853	0	0.051	1
4930572O13Rik	0.530266	0.981853	0	0.051	1
Gm46447	0.530266	0.981853	0	0.051	1
3425401B19Rik	0.530266	0.981853	0	0.051	1
Wdhd1	0.530266	0.981853	0	0.051	1
Phf11c	0.530266	0.981853	0	0.051	1
Sacs	0.530266	0.981853	0	0.051	1
Serpine3	0.530266	0.981853	0	0.051	1
Defb30	0.530266	0.981853	0	0.051	1
Gm15918	0.530266	0.981853	0	0.051	1
Gm4285	0.530266	0.981853	0	0.051	1
Mtbp	0.530266	0.981853	0	0.051	1
Oplah	0.530266	0.981853	0	0.051	1
C030006K11Rik	0.530266	0.981853	0	0.051	1
L3mbtl2	0.530266	0.981853	0	0.051	1
Gm49463	0.530266	0.981853	0	0.051	1
Krt86	0.530266	0.981853	0	0.051	1
Zfp174	0.530266	0.981853	0	0.051	1
Mettl22	0.530266	0.981853	0	0.051	1
3110001I22Rik	0.530266	0.981853	0	0.051	1
Fam131a	0.530266	0.981853	0	0.051	1
Lmln	0.530266	0.981853	0	0.051	1
Gm19522	0.530266	0.981853	0	0.051	1
Gm10791	0.530266	0.981853	0	0.051	1
B130034C11Rik	0.530266	0.981853	0	0.051	1
1700029J03Rik	0.530266	0.981853	0	0.051	1
Tfb1m	0.530266	0.981853	0	0.051	1
1700010I14Rik	0.530266	0.981853	0	0.051	1
Gm6712	0.530266	0.981853	0	0.051	1
Zfp946	0.530266	0.981853	0	0.051	1
9530082P21Rik	0.530266	0.981853	0	0.051	1
Eme2	0.530266	0.981853	0	0.051	1
Olfr92	0.530266	0.981853	0	0.051	1
Zfp119a	0.530266	0.981853	0	0.051	1
Gm16712	0.530266	0.981853	0	0.051	1
Gm6225	0.530266	0.981853	0	0.051	1
Gm9993	0.530266	0.981853	0	0.051	1
Gm26533	0.530266	0.981853	0	0.051	1
Gm9926	0.530266	0.981853	0	0.051	1
Katnal2	0.530266	0.981853	0	0.051	1
Haus1	0.530266	0.981853	0	0.051	1
Cabp4	0.530266	0.981853	0	0.051	1
Snx32	0.530266	0.981853	0	0.051	1
Cd5	0.530266	0.981853	0	0.051	1
Hells	0.530266	0.981853	0	0.051	1
Cnnm1	0.530266	0.981853	0	0.051	1
Pdzd7	0.530266	0.981853	0	0.051	1
Kazald1	0.530266	0.981853	0	0.051	1
B230217O12Rik	0.530266	0.981853	0	0.051	1
Ppp1r3f	0.530266	0.981853	0	0.051	1
Xlr5a	0.530266	0.981853	0	0.051	1
Zdbf2	0.530351	0.303781	0	0.051	1
Plcd4	0.530351	0.496426	0	0.051	1
Ptprn	0.530351	0.303781	0	0.051	1
Adora1	0.530351	0.718818	0	0.051	1
Ube2t	0.530351	0.718818	0	0.051	1
Rgsl1	0.530351	0.496426	0	0.051	1
1600012P17Rik	0.530351	0.496426	0	0.051	1
Gm26665	0.530351	0.718818	0	0.051	1
Olfml2b	0.530351	0.496426	0	0.051	1
Gm20045	0.530351	0.718818	0	0.051	1
Utp25	0.530351	0.718818	0	0.051	1
Gm32250	0.530351	0.718818	0	0.051	1
Dhtkd1	0.530351	0.718818	0	0.051	1
Stamos	0.530351	0.718818	0	0.051	1
Gm14486	0.530351	0.718818	0	0.051	1
St6galnac6	0.530351	0.718818	0	0.051	1
Eng	0.530351	0.133856	0	0.051	1
Gm13594	0.530351	0.718818	0	0.051	1
Scn7a	0.530351	0.718818	0	0.051	1
Pde11a	0.530351	0.718818	0	0.051	1
Itga4	0.530351	0.718818	0	0.051	1
Itpka	0.530351	-0.155651	0	0.051	1
Polr1b	0.530351	0.496426	0	0.051	1
Gm14064	0.530351	0.496426	0	0.051	1
E2f1	0.530351	0.718818	0	0.051	1
Zswim3	0.530351	0.496426	0	0.051	1
Dok5	0.530351	0.496426	0	0.051	1
Slc17a9	0.530351	0.718818	0	0.051	1
Gm16337	0.530351	0.718818	0	0.051	1
4930593A02Rik	0.530351	0.718818	0	0.051	1
Thbs3	0.530351	0.718818	0	0.051	1
Gm12474	0.530351	0.496426	0	0.051	1
Gm43581	0.530351	0.718818	0	0.051	1
Kcna10	0.530351	0.496426	0	0.051	1
1700013F07Rik	0.530351	0.718818	0	0.051	1
Col25a1	0.530351	0.718818	0	0.051	1
Lef1	0.530351	0.303781	0	0.051	1
Ttpa	0.530351	0.718818	0	0.051	1
Atp8b5	0.530351	0.133856	0	0.051	1
Gm12436	0.530351	0.718818	0	0.051	1
Gm12510	0.530351	0.718818	0	0.051	1
Kif12	0.530351	0.718818	0	0.051	1
Ndc1	0.530351	0.133856	0	0.051	1
Stil	0.530351	0.303781	0	0.051	1
Tmem125	0.530351	0.496426	0	0.051	1
Mycl	0.530351	0.718818	0	0.051	1
Gpatch3	0.530351	0.303781	0	0.051	1
Padi2	0.530351	0.718818	0	0.051	1
Cplane2	0.530351	0.718818	0	0.051	1
Tmem82	0.530351	0.496426	0	0.051	1
4930455G09Rik	0.530351	0.496426	0	0.051	1
Cenps	0.530351	0.496426	0	0.051	1
Dffb	0.530351	0.718818	0	0.051	1
Pank4	0.530351	0.718818	0	0.051	1
Gm16008	0.530351	0.718818	0	0.051	1
AW011738	0.530351	-0.281182	0	0.051	1
Sh3bp2	0.530351	0.718818	0	0.051	1
D5Ertd615e	0.530351	-0.155651	0	0.051	1
Fam184b	0.530351	0.718818	0	0.051	1
Stap1	0.530351	0.496426	0	0.051	1
Gm17660	0.530351	0.718818	0	0.051	1
Gm13832	0.530351	0.718818	0	0.051	1
Tmem233	0.530351	0.718818	0	0.051	1
Gm14507	0.530351	0.718818	0	0.051	1
Gm10399	0.530351	0.496426	0	0.051	1
Rasal1	0.530351	0.718818	0	0.051	1
Styxl1	0.530351	0.496426	0	0.051	1
Upk3b	0.530351	0.303781	0	0.051	1
CAAA01077340.1	0.530351	-0.503574	0	0.051	1
Azgp1	0.530351	0.718818	0	0.051	1
Gm4869	0.530351	0.496426	0	0.051	1
Grifin	0.530351	0.718818	0	0.051	1
Cav1	0.530351	0.303781	0	0.051	1
Tmem139	0.530351	0.496426	0	0.051	1
Clcn1	0.530351	-1.39666	0	0.051	1
Tcaf1	0.530351	0.718818	0	0.051	1
Chn2	0.530351	0.718818	0	0.051	1
Cyp26b1	0.530351	-0.503574	0	0.051	1
Fbln2	0.530351	0.133856	0	0.051	1
Cd4	0.530351	0.718818	0	0.051	1
Mansc4	0.530351	0.718818	0	0.051	1
Ttyh1	0.530351	0.718818	0	0.051	1
Brsk1	0.530351	0.303781	0	0.051	1
Sbk2	0.530351	0.496426	0	0.051	1
Meis3	0.530351	0.718818	0	0.051	1
Ckm	0.530351	0.718818	0	0.051	1
Cadm4	0.530351	0.718818	0	0.051	1
B3gnt8	0.530351	0.496426	0	0.051	1
Klk1b4	0.530351	-0.396659	0	0.051	1
Acp4	0.530351	0.718818	0	0.051	1
Ldhc	0.530351	0.718818	0	0.051	1
Nipa1	0.530351	0.496426	0	0.051	1
Anpep	0.530351	0.718818	0	0.051	1
Gm16638	0.530351	0.718818	0	0.051	1
Ddias	0.530351	0.718818	0	0.051	1
Xrra1	0.530351	0.718818	0	0.051	1
Folr2	0.530351	0.303781	0	0.051	1
Trim6	0.530351	0.718818	0	0.051	1
Umod	0.530351	0.718818	0	0.051	1
Acsm3	0.530351	0.496426	0	0.051	1
Eef2k	0.530351	0.718818	0	0.051	1
Scnn1g	0.530351	0.718818	0	0.051	1
Lat	0.530351	0.496426	0	0.051	1
Spn	0.530351	0.718818	0	0.051	1
1700008J07Rik	0.530351	0.718818	0	0.051	1
Insyn2a	0.530351	0.496426	0	0.051	1
Ano9	0.530351	0.718818	0	0.051	1
Lrrc56	0.530351	0.303781	0	0.051	1
Tspan32	0.530351	0.718818	0	0.051	1
Shcbp1	0.530351	0.303781	0	0.051	1
Spaca7	0.530351	0.303781	0	0.051	1
Defb5	0.530351	0.718818	0	0.051	1
Nek5	0.530351	0.133856	0	0.051	1
Adam18	0.530351	0.718818	0	0.051	1
Asb5	0.530351	0.718818	0	0.051	1
Cpe	0.530351	0.133856	0	0.051	1
1700026F02Rik	0.530351	-0.155651	0	0.051	1
Gm10637	0.530351	0.718818	0	0.051	1
Slc38a7	0.530351	0.718818	0	0.051	1
Ces2b	0.530351	0.718818	0	0.051	1
Tsnaxip1	0.530351	0.718818	0	0.051	1
Hp	0.530351	-1.86614	0	0.051	1
Gm15655	0.530351	0.718818	0	0.051	1
6430548M08Rik	0.530351	0.718818	0	0.051	1
4732419C18Rik	0.530351	0.718818	0	0.051	1
1700012B09Rik	0.530351	0.718818	0	0.051	1
Jam3	0.530351	0.496426	0	0.051	1
Gm16096	0.530351	-0.396659	0	0.051	1
Dpagt1	0.530351	0.718818	0	0.051	1
Btg4	0.530351	0.718818	0	0.051	1
B930092H01Rik	0.530351	0.303781	0	0.051	1
Cln6	0.530351	0.718818	0	0.051	1
Gm36033	0.530351	0.303781	0	0.051	1
Hmgcll1	0.530351	0.718818	0	0.051	1
Ddx43	0.530351	0.718818	0	0.051	1
Rwdd2a	0.530351	0.496426	0	0.051	1
Plscr2	0.530351	0.718818	0	0.051	1
Col6a4	0.530351	0.496426	0	0.051	1
Acy1	0.530351	0.496426	0	0.051	1
Traip	0.530351	0.303781	0	0.051	1
Gm39436	0.530351	0.718818	0	0.051	1
Gm10827	0.530351	0.496426	0	0.051	1
Gm49446	0.530351	0.718818	0	0.051	1
Gm47392	0.530351	0.496426	0	0.051	1
Egr2	0.530351	0.303781	0	0.051	1
Gas2l3	0.530351	0.133856	0	0.051	1
Sun3	0.530351	0.718818	0	0.051	1
Itk	0.530351	0.718818	0	0.051	1
Rasgef1c	0.530351	0.496426	0	0.051	1
Il5	0.530351	-0.696219	0	0.051	1
Jmjd4	0.530351	0.718818	0	0.051	1
Adap2	0.530351	0.718818	0	0.051	1
1110028F11Rik	0.530351	0.718818	0	0.051	1
Sp6	0.530351	-1.8255	0	0.051	1
Gsdma3	0.530351	0.496426	0	0.051	1
Psmc3ip	0.530351	0.718818	0	0.051	1
Plcd3	0.530351	0.718818	0	0.051	1
Tepsin	0.530351	0.718818	0	0.051	1
Fscn2	0.530351	-0.281182	0	0.051	1
Fkbp1b	0.530351	0.303781	0	0.051	1
E2f6	0.530351	0.718818	0	0.051	1
Nol10	0.530351	0.303781	0	0.051	1
Atxn7l1os1	0.530351	0.496426	0	0.051	1
Fam161b	0.530351	0.496426	0	0.051	1
Gm6566	0.530351	0.718818	0	0.051	1
Gm47207	0.530351	0.496426	0	0.051	1
Slc25a47	0.530351	0.718818	0	0.051	1
Tdrd9	0.530351	0.718818	0	0.051	1
Gm48027	0.530351	0.718818	0	0.051	1
Fgd3	0.530351	-0.155651	0	0.051	1
Gm46440	0.530351	0.718818	0	0.051	1
Mtrr	0.530351	0.718818	0	0.051	1
Fam81b	0.530351	0.496426	0	0.051	1
4833422C13Rik	0.530351	-0.396659	0	0.051	1
AW495222	0.530351	0.718818	0	0.051	1
Synpr	0.530351	0.718818	0	0.051	1
Kcnk5	0.530351	0.303781	0	0.051	1
Cfap70	0.530351	-0.944147	0	0.051	1
Gm26660	0.530351	0.718818	0	0.051	1
Nt5dc2	0.530351	0.496426	0	0.051	1
Frmpd2	0.530351	0.303781	0	0.051	1
Mat1a	0.530351	0.718818	0	0.051	1
Gm49083	0.530351	-0.281182	0	0.051	1
Armh4	0.530351	0.718818	0	0.051	1
Ska3	0.530351	-0.503574	0	0.051	1
Cdca2	0.530351	0.718818	0	0.051	1
Gm33524	0.530351	0.718818	0	0.051	1
Lrrc6	0.530351	0.496426	0	0.051	1
Mei1	0.530351	0.718818	0	0.051	1
Dennd6b	0.530351	0.718818	0	0.051	1
Amigo2	0.530351	0.303781	0	0.051	1
Hoxc6	0.530351	0.496426	0	0.051	1
Hoxc4	0.530351	0.718818	0	0.051	1
Pde1b	0.530351	0.718818	0	0.051	1
Gm16861	0.530351	0.718818	0	0.051	1
Yars2	0.530351	0.718818	0	0.051	1
Csta2	0.530351	-1.15565	0	0.051	1
4930547E14Rik	0.530351	0.718818	0	0.051	1
Htr1f	0.530351	0.718818	0	0.051	1
2810407A14Rik	0.530351	0.718818	0	0.051	1
4732491K20Rik	0.530351	0.718818	0	0.051	1
Slc22a1	0.530351	0.718818	0	0.051	1
Ccnf	0.530351	0.718818	0	0.051	1
Nthl1	0.530351	0.718818	0	0.051	1
Cyp4f17	0.530351	0.718818	0	0.051	1
Vwa7	0.530351	0.718818	0	0.051	1
Gm6034	0.530351	0.718818	0	0.051	1
Cyp39a1	0.530351	0.303781	0	0.051	1
Unc5cl	0.530351	0.718818	0	0.051	1
Slc25a23	0.530351	0.718818	0	0.051	1
Cntnap5c	0.530351	-0.155651	0	0.051	1
Plekhh2	0.530351	0.303781	0	0.051	1
4833418N02Rik	0.530351	0.133856	0	0.051	1
Fzd8	0.530351	0.718818	0	0.051	1
4933424G05Rik	0.530351	0.303781	0	0.051	1
Igip	0.530351	0.718818	0	0.051	1
Gm30093	0.530351	0.718818	0	0.051	1
Pcdh12	0.530351	0.718818	0	0.051	1
1810055G02Rik	0.530351	0.718818	0	0.051	1
Bbs1	0.530351	0.718818	0	0.051	1
Fads3	0.530351	0.133856	0	0.051	1
C330002G04Rik	0.530351	-0.503574	0	0.051	1
Il33	0.530351	0.718818	0	0.051	1
Ifit2	0.530351	-1.08854	0	0.051	1
Sema4g	0.530351	0.718818	0	0.051	1
Ppnr	0.530351	0.718818	0	0.051	1
Plxna3	0.530351	0.718818	0	0.051	1
Awat2	0.530351	0.718818	0	0.051	1
Gm14858	0.530351	0.718818	0	0.051	1
Tspan6	0.530351	0.718818	0	0.051	1
Tceal3	0.530351	0.718818	0	0.051	1
Il13ra2	0.530351	0.496426	0	0.051	1
Fgd1	0.530351	0.718818	0	0.051	1
CAAA01147332.1	0.530351	0.718818	0	0.051	1
Bend6	0.530379	0.496426	0	0.051	1
Fhl2	0.530379	0.496426	0	0.051	1
Gm8251	0.530379	0.496426	0	0.051	1
Abcb6	0.530379	0.496426	0	0.051	1
Pax3	0.530379	0.496426	0	0.051	1
Gm16083	0.530379	0.496426	0	0.051	1
Prelp	0.530379	0.133856	0	0.051	1
Knl1	0.530379	-0.155651	0	0.051	1
Kcnb1	0.530379	0.496426	0	0.051	1
Gm14403	0.530379	0.496426	0	0.051	1
Gm5103	0.530379	0.496426	0	0.051	1
Dclk2	0.530379	0.496426	0	0.051	1
Acnat1	0.530379	0.496426	0	0.051	1
Ctnnal1	0.530379	0.496426	0	0.051	1
Abcb1a	0.530379	0.496426	0	0.051	1
Tmprss11a	0.530379	0.496426	0	0.051	1
P2rx7	0.530379	0.496426	0	0.051	1
Gkn3	0.530379	0.133856	0	0.051	1
Gas2	0.530379	0.496426	0	0.051	1
Mrvi1	0.530379	0.133856	0	0.051	1
Apobr	0.530379	0.496426	0	0.051	1
Nup43	0.530379	0.496426	0	0.051	1
Calhm6	0.530379	0.496426	0	0.051	1
Dse	0.530379	0.496426	0	0.051	1
Popdc3	0.530379	0.496426	0	0.051	1
Arhgap45	0.530379	0.496426	0	0.051	1
Rundc3a	0.530379	0.496426	0	0.051	1
Greb1	0.530379	0.496426	0	0.051	1
Mylk4	0.530379	0.496426	0	0.051	1
Gm3667	0.530379	0.496426	0	0.051	1
Gprin2	0.530379	0.496426	0	0.051	1
Heg1	0.530379	0.133856	0	0.051	1
Tpsab1	0.530379	0.496426	0	0.051	1
Ly6g6c	0.530379	0.133856	0	0.051	1
Kctd16	0.530379	0.496426	0	0.051	1
Acaa2	0.530379	0.496426	0	0.051	1
Kcnip2	0.530379	0.496426	0	0.051	1
Gm15155	0.530379	0.496426	0	0.051	1
Dnah7c	0.530394	-0.866144	0	0.051	1
Aox3	0.530394	0.303781	0	0.051	1
Stk36	0.530394	0.133856	0	0.051	1
Cfap65	0.530394	-0.783682	0	0.051	1
Nyap2	0.530394	0.133856	0	0.051	1
Ccl20	0.530394	-2.84597	0	0.051	1
Mab21l4	0.530394	0.133856	0	0.051	1
Atp6v1g3	0.530394	-0.281182	0	0.051	1
Hmcn2	0.530394	-0.696219	0	0.051	1
Kcnh7	0.530394	-1.08854	0	0.051	1
Grb14	0.530394	-1.39666	0	0.051	1
D430041D05Rik	0.530394	0.303781	0	0.051	1
Bcas1	0.530394	0.133856	0	0.051	1
Myt1	0.530394	0.133856	0	0.051	1
Ect2	0.530394	0.303781	0	0.051	1
Zbbx	0.530394	-0.696219	0	0.051	1
Tshb	0.530394	0.303781	0	0.051	1
Chia1	0.530394	-0.155651	0	0.051	1
Gm31243	0.530394	-0.60311	0	0.051	1
Mup4	0.530394	-1.39666	0	0.051	1
Bend5	0.530394	-0.281182	0	0.051	1
Ctps	0.530394	0.303781	0	0.051	1
Gm7534	0.530394	-0.155651	0	0.051	1
Crygn	0.530394	0.303781	0	0.051	1
Poln	0.530394	-2.5542	0	0.051	1
Gc	0.530394	-0.281182	0	0.051	1
Hrk	0.530394	-0.60311	0	0.051	1
Lat2	0.530394	0.303781	0	0.051	1
Hip1	0.530394	0.133856	0	0.051	1
Tspan12	0.530394	0.133856	0	0.051	1
Kcp	0.530394	-0.155651	0	0.051	1
Lrguk	0.530394	-0.696219	0	0.051	1
Tmem178b	0.530394	-1.01815	0	0.051	1
Lrrtm4	0.530394	-1.08854	0	0.051	1
Tuba8	0.530394	0.133856	0	0.051	1
C1s1	0.530394	0.303781	0	0.051	1
Cdca3	0.530394	0.303781	0	0.051	1
4930557K07Rik	0.530394	0.303781	0	0.051	1
Pik3c2g	0.530394	-0.281182	0	0.051	1
Slco1a6	0.530394	0.133856	0	0.051	1
Pira2	0.530394	-0.944147	0	0.051	1
Usp29	0.530394	-0.396659	0	0.051	1
Pla2g4c	0.530394	-1.01815	0	0.051	1
Gm44613	0.530394	0.133856	0	0.051	1
Clip3	0.530394	-0.281182	0	0.051	1
Cd22	0.530394	-0.281182	0	0.051	1
Gm44756	0.530394	0.303781	0	0.051	1
Otud7a	0.530394	-0.503574	0	0.051	1
Ntrk3	0.530394	-2.28118	0	0.051	1
Adamtsl3	0.530394	-0.696219	0	0.051	1
Zg16	0.530394	-2.6735	0	0.051	1
Gpm6a	0.530394	-0.696219	0	0.051	1
Tat	0.530394	-2.57886	0	0.051	1
Dynlrb2	0.530394	-2.08854	0	0.051	1
Cpne7	0.530394	-0.503574	0	0.051	1
Fanca	0.530394	-0.155651	0	0.051	1
Deup1	0.530394	-0.783682	0	0.051	1
Robo3	0.530394	-0.696219	0	0.051	1
Gm48293	0.530394	0.303781	0	0.051	1
Mcam	0.530394	-0.396659	0	0.051	1
Il18	0.530394	0.133856	0	0.051	1
Aldh1a2	0.530394	-0.396659	0	0.051	1
Gsta1	0.530394	0.133856	0	0.051	1
Elovl4	0.530394	0.303781	0	0.051	1
Ccdc13	0.530394	0.133856	0	0.051	1
Ccr5	0.530394	0.303781	0	0.051	1
Slc16a10	0.530394	0.303781	0	0.051	1
Armc2	0.530394	-0.281182	0	0.051	1
Dna2	0.530394	0.133856	0	0.051	1
Tle2	0.530394	0.303781	0	0.051	1
Gm31592	0.530394	0.133856	0	0.051	1
Cfap54	0.530394	-2.12248	0	0.051	1
Ppfia2	0.530394	-1.98162	0	0.051	1
Lrig3	0.530394	0.303781	0	0.051	1
Ddc	0.530394	0.303781	0	0.051	1
Gm12239	0.530394	-1.98162	0	0.051	1
Gm12248	0.530394	-1.15565	0	0.051	1
Chad	0.530394	0.303781	0	0.051	1
Gsdma2	0.530394	-0.783682	0	0.051	1
Ttc25	0.530394	-0.281182	0	0.051	1
Kcnj16	0.530394	0.133856	0	0.051	1
Gm5784	0.530394	0.303781	0	0.051	1
Ahr	0.530394	0.303781	0	0.051	1
Rian	0.530394	0.133856	0	0.051	1
Adssl1	0.530394	-1.34008	0	0.051	1
Dcdc2a	0.530394	0.303781	0	0.051	1
Kif27	0.530394	0.133856	0	0.051	1
Zcchc24	0.530394	0.133856	0	0.051	1
Blk	0.530394	0.303781	0	0.051	1
Gfra2	0.530394	-0.155651	0	0.051	1
Gm4681	0.530394	-0.503574	0	0.051	1
Cmbl	0.530394	0.303781	0	0.051	1
Fer1l6	0.530394	0.303781	0	0.051	1
Apol9a	0.530394	-0.396659	0	0.051	1
Shisa8	0.530394	-1.15565	0	0.051	1
Igll1	0.530394	0.303781	0	0.051	1
Gpr156	0.530394	0.303781	0	0.051	1
Plcxd2	0.530394	-0.696219	0	0.051	1
Sbp	0.530394	-0.696219	0	0.051	1
Clps	0.530394	-2.65042	0	0.051	1
Alk	0.530394	-1.65042	0	0.051	1
Galnt14	0.530394	0.133856	0	0.051	1
Aqp4	0.530394	-0.281182	0	0.051	1
Myo7b	0.530394	-0.155651	0	0.051	1
1700066B19Rik	0.530394	-1.01815	0	0.051	1
Slc14a2	0.530394	0.303781	0	0.051	1
Oosp1	0.530394	-1.39666	0	0.051	1
Opalin	0.530394	-0.944147	0	0.051	1
Cfap43	0.530394	-1.39666	0	0.051	1
Rhox6	0.530394	-2.05377	0	0.051	1
Aff2	0.530394	-0.866144	0	0.051	1
Jpx	0.530394	0.303781	0	0.051	1
Cysltr1	0.530394	-0.155651	0	0.051	1
Rp1	0.530408	-1.60311	0	0.051	1
Paqr8	0.530408	-0.866144	0	0.051	1
Rims1	0.530408	-1.28118	0	0.051	1
Ankrd23	0.530408	-0.281182	0	0.051	1
Crocc2	0.530408	-0.866144	0	0.051	1
Wfdc12	0.530408	-1.08854	0	0.051	1
Wfdc15b	0.530408	-1.28118	0	0.051	1
Reg4	0.530408	-2.18807	0	0.051	1
Cyp2j13	0.530408	-0.503574	0	0.051	1
Gnai1	0.530408	-0.281182	0	0.051	1
BC037156	0.530408	-2.25081	0	0.051	1
Cit	0.530408	-0.60311	0	0.051	1
Dnah10	0.530408	-1.8255	0	0.051	1
Fabp1	0.530408	-0.783682	0	0.051	1
Reg1	0.530408	-5.11828	0	0.051	1
Rerg	0.530408	-0.944147	0	0.051	1
Ceacam15	0.530408	-0.155651	0	0.051	1
Cnfn	0.530408	-0.396659	0	0.051	1
Klk13	0.530408	-0.866144	0	0.051	1
Klk1b22	0.530408	-1.8255	0	0.051	1
Muc5ac	0.530408	-2.01815	0	0.051	1
Defb3	0.530408	-1.94415	0	0.051	1
Apela	0.530408	-0.396659	0	0.051	1
Ncan	0.530408	-1.94415	0	0.051	1
Tppp3	0.530408	-2.50357	0	0.051	1
Muc16	0.530408	-0.396659	0	0.051	1
Spata19	0.530408	-0.396659	0	0.051	1
Ttk	0.530408	-0.396659	0	0.051	1
4930447F24Rik	0.530408	-1.28118	0	0.051	1
Klhl40	0.530408	-0.155651	0	0.051	1
Ddo	0.530408	-0.155651	0	0.051	1
Vpreb3	0.530408	-0.396659	0	0.051	1
Osbp2	0.530408	-1.01815	0	0.051	1
Il3	0.530408	-1.50357	0	0.051	1
Serpina10	0.530408	-1.15565	0	0.051	1
Slc6a3	0.530408	-1.45111	0	0.051	1
Gm49164	0.530408	-0.155651	0	0.051	1
Ncald	0.530408	-0.783682	0	0.051	1
Csmd3	0.530408	-0.503574	0	0.051	1
Ly6m	0.530408	-1.98162	0	0.051	1
Apol11a	0.530408	-0.696219	0	0.051	1
H2-M10.1	0.530408	-1.34008	0	0.051	1
Gnmt	0.530408	-1.39666	0	0.051	1
Irak2	0.530492	-0.503574	0.625	0.62	1
Xbp1	0.530863	-0.60311	0.5	0.608	1
Trmt9b	0.530995	2.30378	0.375	0.266	1
Pkp1	0.531186	1.48066	0.375	0.266	1
Orc2	0.531529	1.71882	0.25	0.203	1
Spred2	0.531565	-0.246416	0.375	0.481	1
Epcam	0.53161	0.23212	1	0.987	1
Gsta4	0.531672	0.244887	0.25	0.165	1
Ubxn2a	0.531771	-0.529109	0.375	0.405	1
Picalm	0.531774	0.888743	0.625	0.608	1
Sorbs2	0.531798	1.06674	0.25	0.165	1
AU022252	0.531891	-0.155651	0.125	0.215	1
Naa80	0.531891	-0.155651	0.125	0.215	1
6720427I07Rik	0.531891	-0.155651	0.125	0.215	1
Ptpn18	0.531914	-0.281182	0.125	0.215	1
Herc3	0.531914	-0.219781	0.125	0.215	1
Thumpd3	0.531914	-0.219781	0.125	0.215	1
Dcakd	0.531914	-0.219781	0.125	0.215	1
Zdhhc9	0.531914	-0.696219	0.125	0.215	1
Tmem140	0.531921	-0.503574	0.125	0.215	1
Crbn	0.531921	-0.281182	0.125	0.215	1
Actl6a	0.532157	1.02367	0.375	0.316	1
Vps26a	0.532492	-0.129179	0.25	0.38	1
Senp6	0.532548	0.375674	0.875	0.734	1
Crk	0.532957	0.39689	0.625	0.494	1
H2afy	0.533123	0.133856	0.875	0.595	1
Med14	0.533408	-0.263904	0.375	0.532	1
Gpc5	0.533515	-2.15565	0.125	0.215	1
Parn	0.533657	0.429312	0.5	0.367	1
Ciita	0.533794	0.209805	0.875	0.658	1
Mfsd14b	0.533812	1.11114	0.375	0.329	1
5530601H04Rik	0.534034	1.71882	0.25	0.177	1
Tbca	0.534164	0.204245	0.875	0.911	1
Gxylt1	0.534442	0.268157	0.5	0.329	1
Tifa	0.535098	0.365181	0.5	0.38	1
Pmp2	0.535163	-0.766609	0.25	0.152	1
Smarca4	0.535325	0.369669	0.75	0.633	1
Klhl2	0.535735	0.107384	0.625	0.418	1
Nop10	0.53586	-0.346473	0.75	0.873	1
Bard1	0.535982	1.49643	0.125	0.063	1
Ngef	0.535982	1.49643	0.125	0.063	1
Mrps2	0.535982	1.49643	0.125	0.063	1
4930417H01Rik	0.535982	1.49643	0.125	0.063	1
Ubox5	0.535982	1.49643	0.125	0.063	1
Actr5	0.535982	1.49643	0.125	0.063	1
Ctcflos	0.535982	1.49643	0.125	0.063	1
Ttf2	0.535982	1.49643	0.125	0.063	1
Orm2	0.535982	1.49643	0.125	0.063	1
Tnfsf15	0.535982	1.49643	0.125	0.063	1
4933427I22Rik	0.535982	1.30378	0.125	0.063	1
Slc5a6	0.535982	1.49643	0.125	0.063	1
Txk	0.535982	0.981853	0.125	0.063	1
Gm42595	0.535982	1.49643	0.125	0.063	1
Prkar1b	0.535982	1.30378	0.125	0.063	1
Tsen2	0.535982	1.49643	0.125	0.063	1
Zfp248	0.535982	1.49643	0.125	0.063	1
Zscan22	0.535982	1.49643	0.125	0.063	1
Nfatc2ip	0.535982	1.30378	0.125	0.063	1
D7Ertd443e	0.535982	1.49643	0.125	0.063	1
Slc25a22	0.535982	1.49643	0.125	0.063	1
Crtc1	0.535982	1.30378	0.125	0.063	1
Vps9d1	0.535982	1.49643	0.125	0.063	1
Ntpcr	0.535982	1.49643	0.125	0.063	1
Gm48742	0.535982	1.49643	0.125	0.063	1
Nphp3	0.535982	1.49643	0.125	0.063	1
Fabp7	0.535982	1.49643	0.125	0.063	1
Suox	0.535982	1.49643	0.125	0.063	1
Ltc4s	0.535982	1.49643	0.125	0.063	1
Slc2a4	0.535982	1.49643	0.125	0.063	1
Ggt6	0.535982	1.30378	0.125	0.063	1
Smyd4	0.535982	1.49643	0.125	0.063	1
Kif3c	0.535982	1.49643	0.125	0.063	1
Cmpk2	0.535982	0.39689	0.125	0.063	1
1700037F03Rik	0.535982	1.49643	0.125	0.063	1
Glrx	0.535982	1.49643	0.125	0.063	1
Ercc8	0.535982	1.49643	0.125	0.063	1
Trmt12	0.535982	1.49643	0.125	0.063	1
Gm27153	0.535982	1.49643	0.125	0.063	1
Mettl7a1	0.535982	1.13386	0.125	0.063	1
Rarg	0.535982	1.49643	0.125	0.063	1
Socs5	0.535982	1.49643	0.125	0.063	1
Dsg4	0.535982	1.49643	0.125	0.063	1
Gm50340	0.535982	1.30378	0.125	0.063	1
Kif20b	0.535982	0.603341	0.125	0.063	1
Calhm2	0.535982	1.49643	0.125	0.063	1
Drp2	0.535982	1.49643	0.125	0.063	1
Pias1	0.535983	0.321928	0.625	0.494	1
Ldhb	0.535996	-0.542674	0.625	0.595	1
Nipa2	0.536071	-0.591037	0.5	0.57	1
Eepd1	0.536165	1.05585	0.125	0.063	1
Rspo3	0.536165	0.496426	0.125	0.063	1
C1galt1	0.536608	0.233391	0.5	0.342	1
Dcaf7	0.536608	0.455784	0.5	0.342	1
Cox7a2l	0.536663	-0.238477	0.75	0.899	1
Taldo1	0.537087	-0.420246	0.875	0.835	1
Pik3c3	0.537427	1.30378	0.25	0.19	1
Nfatc3	0.537875	0.133856	0.75	0.532	1
Gpa33	0.538001	-1.18807	0.125	0.203	1
Acpp	0.538055	-1.34008	0.125	0.203	1
Ubfd1	0.538135	0.496426	0.5	0.354	1
Rlim	0.538182	-0.351571	0.375	0.468	1
Cc2d1b	0.538382	1.45578	0.25	0.203	1
Slc9a2	0.538393	-0.219781	0.125	0.215	1
Etfrf1	0.538393	-0.155651	0.125	0.215	1
Plpp2	0.538393	-0.155651	0.125	0.215	1
Pdcd7	0.538397	-0.281182	0.125	0.215	1
Rasd1	0.538397	-0.60311	0.125	0.215	1
Akr1c13	0.538397	-0.451107	0.125	0.215	1
Glipr2	0.538403	0.581315	0.625	0.532	1
Spg7	0.538422	-0.396659	0.25	0.329	1
Selenot	0.538511	0.625709	0.625	0.595	1
Pnp	0.538547	-0.537522	0.25	0.329	1
Zfp871	0.538585	-0.359184	0.5	0.519	1
Srgap3	0.538594	-0.634819	0.25	0.329	1
Siva1	0.538692	0.659925	0.25	0.165	1
Ssbp2	0.538914	-0.925038	0.25	0.342	1
Slmap	0.538928	0.334154	0.625	0.494	1
Pag1	0.538948	1.01838	0.375	0.316	1
Pabpn1	0.538991	0.533263	0.875	0.646	1
Lima1	0.539035	-0.337564	0.625	0.848	1
Mmp9	0.539163	1.20425	0.25	0.165	1
Idh3b	0.539307	-0.578862	0.375	0.418	1
Gsk3b	0.540039	0.656534	1	0.873	1
Smchd1	0.540279	0.473706	0.5	0.38	1
Bckdha	0.540376	-0.24054	0.25	0.342	1
Fopnl	0.540376	-0.281182	0.25	0.342	1
Adam23	0.540637	-0.839177	0.5	0.304	1
Traf4	0.540862	1.21632	0.25	0.177	1
Tbc1d17	0.541077	0.659925	0.375	0.253	1
Eef1akmt1	0.541077	0.659925	0.375	0.253	1
Glo1	0.541096	0.603341	0.375	0.253	1
Sort1	0.541102	0.548893	0.375	0.253	1
Nr1d2	0.541105	0.496426	0.375	0.253	1
Zmat2	0.541381	-0.212795	0.5	0.671	1
Gmfg	0.541546	3.37417	0.25	0.177	1
Slc11a2	0.54155	1.71882	0.25	0.177	1
Gm16286	0.541586	0.941211	0.375	0.278	1
Pdpk1	0.541616	0.113956	0.75	0.481	1
Tor1a	0.542096	0.80128	0.25	0.152	1
Fermt1	0.542122	0.694972	0.625	0.671	1
Cutal	0.542123	0.566815	0.25	0.152	1
Slc25a40	0.542123	0.640816	0.25	0.152	1
Adi1	0.542123	0.718818	0.25	0.152	1
D030056L22Rik	0.542123	0.718818	0.25	0.152	1
Srm	0.542132	0.640816	0.25	0.152	1
Col18a1	0.542137	0.429312	0.25	0.152	1
Sh3bp5l	0.542137	0.496426	0.25	0.152	1
D830030K20Rik	0.542141	0.303781	0.25	0.152	1
Lgals3	0.542141	-0.155651	0.25	0.152	1
Slco5a1	0.542274	-0.883464	0.75	0.759	1
St7	0.542355	-0.578862	0.25	0.354	1
Odf2	0.542409	0.421138	0.5	0.392	1
Ubqln2	0.542713	0.259387	0.375	0.241	1
Gpatch4	0.542723	0.216318	0.375	0.241	1
Golt1b	0.542723	0.174498	0.375	0.241	1
Snx14	0.543251	0.216318	0.375	0.228	1
Prelid3b	0.543458	0.526173	0.5	0.405	1
Cop1	0.543977	-0.155651	0.875	0.886	1
Plaa	0.543986	-0.418685	0.375	0.481	1
Herc1	0.544035	-0.696219	0.75	0.747	1
Bicra	0.544262	0.57586	0.5	0.405	1
Krtcap2	0.544292	0.110473	1	0.873	1
Zfp719	0.544293	0.870821	0.375	0.291	1
Cald1	0.544407	1.16628	0.25	0.19	1
Asb3	0.544593	0.522421	0.5	0.405	1
Ccdc58	0.54467	0.4458	0.5	0.38	1
Hsp90aa1	0.544732	-1.27956	1	0.924	1
Golph3	0.5448	-0.155651	0.625	0.734	1
Sos2	0.544857	-0.155651	0.125	0.215	1
Kyat1	0.54486	-0.281182	0.125	0.215	1
Klhl42	0.54486	-0.155651	0.125	0.215	1
Ankrd22	0.54486	-0.696219	0.125	0.215	1
Agpat3	0.544903	-0.418685	0.625	0.696	1
Pdcd1lg2	0.544929	-1.39666	0.125	0.203	1
Josd1	0.545202	-0.340075	0.25	0.367	1
Rab28	0.545376	0.470891	0.625	0.468	1
Ubl3	0.545401	0.256475	0.875	0.759	1
Mrpl43	0.545583	-0.396659	0.5	0.544	1
Spty2d1	0.545894	-0.42414	0.375	0.43	1
Spr	0.54623	0.133856	0.25	0.392	1
Neo1	0.546398	-0.340075	0.625	0.684	1
Foxp4	0.546538	0.152839	0.75	0.671	1
Actn3	0.546822	0.210671	0.625	0.519	1
Dnmt1	0.546835	-0.60311	0.25	0.316	1
Wdr83os	0.547013	0.538246	0.625	0.506	1
Trim28	0.547077	0.542968	0.625	0.519	1
Gm37640	0.547144	1.30378	0.125	0.063	1
Inip	0.547144	1.30378	0.125	0.063	1
Mlxipl	0.547144	1.30378	0.125	0.063	1
B3glct	0.547144	1.30378	0.125	0.063	1
Kcnc3	0.547144	1.30378	0.125	0.063	1
Hemk1	0.547144	1.30378	0.125	0.063	1
Gm38134	0.547144	1.30378	0.125	0.063	1
Myo1a	0.547144	1.30378	0.125	0.063	1
Efcab5	0.547144	1.30378	0.125	0.063	1
Tmem267	0.547144	1.30378	0.125	0.063	1
Nudt15	0.547144	1.30378	0.125	0.063	1
Tm7sf2	0.547144	1.30378	0.125	0.063	1
Lrsam1	0.547154	0.718818	0.125	0.063	1
B3galt1	0.547154	-0.396659	0.125	0.063	1
Gm35439	0.547154	0.844349	0.125	0.063	1
Clca3a1	0.547154	1.13386	0.125	0.063	1
Cyp2j6	0.547154	-0.503574	0.125	0.063	1
Evc2	0.547154	0.844349	0.125	0.063	1
D130017N08Rik	0.547154	1.13386	0.125	0.063	1
Pdzrn3	0.547154	-0.451107	0.125	0.063	1
Gm7706	0.547154	0.981853	0.125	0.063	1
Ets1	0.547154	0.981853	0.125	0.063	1
Upk2	0.547154	0.303781	0.125	0.063	1
Cntd1	0.547154	1.13386	0.125	0.063	1
Hdac5	0.547154	0.496426	0.125	0.063	1
Dmac2l	0.547154	0.981853	0.125	0.063	1
Fbp1	0.547154	0.216318	0.125	0.063	1
Rspo2	0.547154	0.844349	0.125	0.063	1
Smarca1	0.547154	0.981853	0.125	0.063	1
C430049B03Rik	0.547154	-0.396659	0.125	0.063	1
Itgb1	0.547859	0.4458	0.875	0.734	1
Rab35	0.547951	0.659925	0.125	0.253	1
Ascc3	0.548099	-0.468809	0.75	0.722	1
Tpd52	0.548594	-0.492079	0.75	0.684	1
Lztfl1	0.548699	-0.207181	0.25	0.38	1
Creb3l2	0.54879	-0.762308	0.375	0.405	1
Snx7	0.549517	0.651704	0.375	0.266	1
Elof1	0.549902	-0.678072	0.5	0.494	1
Sptlc2	0.549935	-0.766609	0.5	0.494	1
Mfn1	0.549974	-0.60311	0.25	0.329	1
Ebna1bp2	0.550426	0.818354	0.375	0.291	1
Chchd7	0.550608	-0.749331	0.5	0.506	1
Rac1	0.550829	0.147276	0.875	0.81	1
Ier5	0.551305	-0.503574	0.75	0.646	1
Pomgnt1	0.551318	-0.155651	0.125	0.215	1
Rdm1	0.551358	-1.16871	0.375	0.443	1
Tdh	0.551774	-0.44038	0.5	0.304	1
H2-Ab1	0.551871	-0.264762	1	1	1
Nhlrc3	0.551901	1.08139	0.25	0.165	1
Orai3	0.551901	1.08139	0.25	0.165	1
Nfyb	0.551901	1.08139	0.25	0.165	1
Garem1	0.551908	-1.39666	0.125	0.203	1
Cdkn1a	0.552118	-0.808429	0.5	0.557	1
Tvp23a	0.55229	0.757292	0.5	0.532	1
Mast4	0.552855	0.617889	0.875	0.797	1
Mcts1	0.552964	0.334154	0.625	0.43	1
Zfpl1	0.553331	0.767728	0.375	0.278	1
Nub1	0.553385	-0.526294	0.625	0.684	1
Dpy19l1	0.55342	-0.92888	0.375	0.468	1
Atp1a1	0.553631	-1.07374	0.625	0.747	1
Ggps1	0.554008	0.303781	0.625	0.456	1
M6pr	0.554071	-0.468809	0.875	0.848	1
Tpd52l2	0.554123	-0.102212	0.5	0.595	1
Ndufa7	0.554125	0.206919	1	0.962	1
Gphn	0.554516	-0.350952	0.75	0.873	1
Mia	0.554847	-0.638734	0.5	0.329	1
Nsun6	0.55503	0.188304	0.125	0.241	1
Dact2	0.555515	0.462478	0.375	0.266	1
Cog4	0.55554	0.188304	0.625	0.392	1
Foxj2	0.556271	0.526173	0.5	0.418	1
Gls	0.556277	0.240771	0.75	0.62	1
Btg2	0.556282	0.107384	0.125	0.241	1
1810013L24Rik	0.556327	0.4458	0.625	0.468	1
Rgs5	0.557077	-0.574541	0.75	0.57	1
Sos1	0.557093	0.303781	0.25	0.443	1
Spry2	0.557371	-0.963006	0.375	0.392	1
Tsc22d4	0.557378	0.210269	1	0.835	1
Naaladl2	0.557636	-0.866144	0.375	0.468	1
Spdl1	0.557643	0.640816	0.25	0.152	1
Ccdc85b	0.557643	0.566815	0.25	0.152	1
Slc44a3	0.55767	0.496426	0.25	0.152	1
Cdh2	0.557683	-0.19872	0.25	0.152	1
Copz1	0.557751	-0.246416	0.5	0.582	1
Gga1	0.557766	0.133856	0.125	0.215	1
Kansl2	0.557991	0.718818	0.375	0.266	1
Zkscan1	0.558093	0.340307	0.5	0.329	1
Wdr59	0.558128	0.75946	0.375	0.329	1
Lamtor2	0.558308	-0.142475	0.5	0.696	1
Itga8	0.55836	0.718818	0.125	0.063	1
Junos	0.55836	1.13386	0.125	0.063	1
Arhgap23	0.55836	1.13386	0.125	0.063	1
Klk1b8	0.558388	0.303781	0.125	0.063	1
Slc7a15	0.558388	0.603341	0.125	0.063	1
Nynrin	0.558388	0.981853	0.125	0.063	1
Dscam	0.558388	0.981853	0.125	0.063	1
Sptlc3	0.558397	0.133856	0.125	0.063	1
Abca1	0.558397	0.718818	0.125	0.063	1
Mboat2	0.558397	0.39689	0.125	0.063	1
Atg16l1	0.55861	-0.725967	0.25	0.316	1
Jazf1	0.558826	-0.696219	0.125	0.203	1
Lockd	0.558848	-0.451107	0.125	0.203	1
Gga2	0.558859	-0.5542	0.125	0.203	1
Ints14	0.558863	-0.60311	0.125	0.203	1
Capn5	0.558886	-0.905673	0.125	0.203	1
Vgf	0.558893	-1.12248	0.125	0.203	1
Nckap5	0.558897	-1.31093	0.125	0.203	1
Perp	0.559046	-1.05768	0.625	0.456	1
Gria3	0.559809	0.160823	0.75	0.684	1
Bet1l	0.56011	0.718818	0.375	0.278	1
Slc16a3	0.560515	-0.641078	0.25	0.354	1
Ubr1	0.560737	0.496426	0.375	0.253	1
Rbmxl1	0.560737	0.496426	0.375	0.253	1
Xaf1	0.560737	0.39689	0.375	0.253	1
Prkdc	0.560737	0.496426	0.375	0.253	1
Mrps21	0.560779	-0.142475	0.75	0.899	1
Usp5	0.561353	-0.281182	0.25	0.329	1
Ptgr2	0.561353	-0.281182	0.25	0.329	1
mt-Nd1	0.56139	-0.229271	1	1	1
2810004N23Rik	0.561408	-0.359184	0.25	0.329	1
Lonp1	0.561437	-0.359184	0.25	0.329	1
Gmnn	0.561441	0.244887	0.125	0.241	1
Tmem9b	0.561464	-0.468809	0.25	0.329	1
Aggf1	0.561471	-0.537522	0.25	0.329	1
Opa1	0.561743	-0.310929	0.375	0.43	1
Clec16a	0.562029	-0.19872	0.375	0.481	1
Ptprs	0.562156	0.233391	0.5	0.354	1
Pdxdc1	0.56233	-0.246416	0.5	0.582	1
Emd	0.56349	0.548893	0.5	0.418	1
Pitpnb	0.563773	0.244887	0.625	0.418	1
Mapk1ip1l	0.563999	0.745785	0.5	0.418	1
Prkca	0.564157	0.141331	0.875	0.899	1
Sema3a	0.564378	0.911463	0.25	0.177	1
E2f5	0.564461	1.80902	0.375	0.291	1
Wdr61	0.564614	0.544789	0.5	0.57	1
Prpf6	0.56476	-0.541709	0.625	0.608	1
Fat1	0.564773	0.357821	0.625	0.658	1
H2-Eb2	0.565032	-0.527161	0.75	0.835	1
mt-Nd4l	0.565053	-0.431424	1	0.949	1
Edem2	0.565269	-0.396659	0.25	0.354	1
Fbxo34	0.565792	-0.281182	0.125	0.203	1
Oser1	0.565829	-0.503574	0.125	0.203	1
Lhpp	0.565829	-0.451107	0.125	0.203	1
B930036N10Rik	0.565848	-0.783682	0.125	0.203	1
Arfgap1	0.565848	-0.503574	0.125	0.203	1
Txndc16	0.565852	-1.25081	0.125	0.203	1
Cygb	0.565867	-1.01815	0.125	0.203	1
Sult1c2	0.566197	-1.50357	0.375	0.38	1
Arhgdia	0.566397	-0.250808	0.75	0.759	1
Uqcrfs1	0.566728	0.451338	0.75	0.759	1
Klhl24	0.566803	1.23339	0.375	0.329	1
Cast	0.566913	0.209805	0.75	0.544	1
Pcbp4	0.566933	0.80128	0.375	0.278	1
Kat7	0.567001	-0.219781	0.375	0.443	1
S100a2	0.567003	0.819965	0.5	0.506	1
Lsm1	0.567343	0.651704	0.5	0.392	1
Dpp8	0.567413	0.659925	0.5	0.392	1
Ubac1	0.56744	0.981853	0.25	0.165	1
Lmbr1	0.56744	0.888743	0.25	0.165	1
Tprkb	0.56744	0.981853	0.25	0.165	1
Cep68	0.56744	0.981853	0.25	0.165	1
Chkb	0.56744	0.981853	0.25	0.165	1
Slc35a4	0.56744	0.981853	0.25	0.165	1
Rbmx2	0.56744	0.981853	0.25	0.165	1
Lamtor1	0.567843	0.429312	0.625	0.519	1
Nedd9	0.568329	0.946229	0.375	0.316	1
Epn1	0.568575	0.462478	0.5	0.367	1
Rab25	0.568861	0.255418	0.875	0.646	1
Trappc6a	0.568891	-0.179302	0.625	0.684	1
Dlgap1	0.56895	0.303781	0.25	0.165	1
Ebf1	0.569025	-0.959254	0.125	0.228	1
Ly6d	0.569167	-0.674494	0.625	0.443	1
Slc30a7	0.569241	-0.129179	0.25	0.367	1
Fnbp1	0.569485	-0.404564	0.875	0.835	1
Msl3	0.569593	0.767728	0.375	0.291	1
Celf3	0.569711	-0.340075	0.125	0.063	1
Cntfr	0.569711	0.216318	0.125	0.063	1
Utp20	0.569711	0.496426	0.125	0.063	1
Gm15848	0.56972	-1.76231	0.125	0.063	1
Cck	0.56972	-3.47101	0.125	0.063	1
Gas6	0.569766	1.11615	0.625	0.595	1
Ywhab	0.570103	0.370208	0.875	0.886	1
Eaf1	0.570182	0.888743	0.375	0.291	1
Esco1	0.57024	0.160823	0.625	0.443	1
Actr1a	0.570296	-0.207181	0.375	0.481	1
Ash1l	0.570418	0.204245	0.875	0.81	1
Efs	0.570525	-0.570688	0.25	0.316	1
Fbxo3	0.570533	-0.570688	0.25	0.316	1
Ttll10	0.570628	-0.866144	0.25	0.316	1
Tbl1x	0.570671	0.282719	0.75	0.734	1
Gart	0.57079	1.05585	0.25	0.177	1
Ptprk	0.570796	-0.179302	0.75	0.747	1
Gm17231	0.571241	1.16628	0.25	0.177	1
Mrps26	0.571546	0.496426	0.5	0.392	1
Cs	0.571666	0.334154	0.75	0.734	1
Egflam	0.571807	-1.31093	0.125	0.19	1
Tmem173	0.572085	-0.597757	0.875	0.81	1
Yif1b	0.572091	0.901682	0.625	0.532	1
Ergic3	0.572093	0.718818	0.5	0.582	1
Clptm1l	0.57214	-0.650416	0.375	0.418	1
Tmem183a	0.572217	0.718818	0.5	0.443	1
Sec24a	0.57224	0.326501	0.25	0.43	1
Ppp4r3b	0.572452	-0.266075	0.5	0.608	1
Exoc7	0.572767	-0.155651	0.125	0.203	1
Csad	0.572767	-0.155651	0.125	0.203	1
Kif24	0.572804	-0.396659	0.125	0.203	1
Phf23	0.572804	-0.219781	0.125	0.203	1
Dhx16	0.572804	-0.219781	0.125	0.203	1
Fundc1	0.572804	-0.219781	0.125	0.203	1
Lrrc1	0.572822	-0.281182	0.125	0.203	1
Smim27	0.572826	-0.340075	0.125	0.203	1
Srbd1	0.572837	-1.28118	0.125	0.203	1
Gfm2	0.572971	-0.281182	0.25	0.329	1
AI480526	0.57301	-0.396659	0.25	0.329	1
Lmbrd2	0.573034	-0.396659	0.25	0.329	1
Msrb1	0.573036	-0.665846	0.25	0.329	1
Fam120b	0.573049	-0.503574	0.25	0.329	1
Pkn1	0.573062	0.780219	0.25	0.392	1
Gdi1	0.573215	0.421138	0.625	0.468	1
Wipf1	0.573358	0.429312	0.25	0.152	1
Csnk1g2	0.573385	-0.250808	0.25	0.367	1
Atp6v1e1	0.573392	-0.256934	0.875	0.962	1
Rab20	0.574183	0.340307	0.375	0.266	1
Zfp422	0.574215	0.365181	0.125	0.241	1
Fbl	0.574294	0.818354	0.5	0.443	1
5330417C22Rik	0.574513	0.80128	0.375	0.278	1
Dusp19	0.574628	0.365181	0.125	0.241	1
Diaph1	0.574663	-0.368645	0.625	0.608	1
Rgs3	0.574759	1.91146	0.25	0.215	1
Tmem229a	0.574842	2.08139	0.125	0.076	1
Bpgm	0.574842	2.08139	0.125	0.076	1
Ppm1m	0.574842	2.08139	0.125	0.076	1
Zbtb2	0.574842	2.08139	0.125	0.076	1
Rtn4ip1	0.574842	2.08139	0.125	0.076	1
Ankrd9	0.574842	2.08139	0.125	0.076	1
Metrn	0.574842	2.49643	0.125	0.076	1
1700086O06Rik	0.574842	2.08139	0.125	0.076	1
Farp2	0.574955	0.383215	0.375	0.266	1
Synm	0.57496	2.56682	0.125	0.076	1
Alpk2	0.575038	2.56682	0.125	0.076	1
Ppm1e	0.575085	2.59329	0.125	0.076	1
Fcer2a	0.575101	2.1745	0.125	0.076	1
Prkcz	0.575353	0.496426	0.125	0.241	1
Eif3k	0.575706	0.236667	0.875	0.823	1
Unk	0.575866	0.39689	0.125	0.241	1
Oxct1	0.575947	-1.23227	0.25	0.367	1
Utp11	0.576548	-0.378043	0.5	0.544	1
Sdc4	0.576647	0.39689	0.625	0.696	1
Rnf216	0.576691	0.111136	0.625	0.468	1
Ssr2	0.57716	-0.330425	0.625	0.696	1
H2-Q10	0.577473	-0.607911	0.5	0.506	1
Exosc5	0.577852	0.659925	0.375	0.266	1
Pqbp1	0.577852	0.659925	0.375	0.266	1
Kxd1	0.57786	0.548893	0.375	0.266	1
Ccdc88c	0.577863	0.467279	0.25	0.38	1
Traf2	0.578008	0.326501	0.625	0.456	1
Necap2	0.578014	-0.310929	0.375	0.43	1
Mta3	0.578147	-0.368645	0.375	0.43	1
Polr2d	0.578669	1.88874	0.25	0.19	1
Nhs	0.578688	1.1883	0.25	0.177	1
Chd4	0.57879	-0.870851	0.5	0.772	1
Actn4	0.578792	-0.472323	0.625	0.658	1
Resf1	0.578859	-0.793081	0.5	0.608	1
Mboat1	0.57895	0.237692	0.375	0.291	1
Tmem165	0.57895	-0.228714	0.5	0.57	1
Rab21	0.579006	0.619965	0.875	0.911	1
Copb1	0.579009	0.253155	0.875	0.734	1
Mrpl15	0.579284	0.526173	0.5	0.418	1
Sfrp1	0.57954	-1.38272	0.25	0.342	1
Ccnl1	0.579562	0.475962	0.625	0.506	1
Ptp4a2	0.579657	-0.270535	1	0.975	1
Zfyve16	0.579718	0.75946	0.375	0.278	1
Rlf	0.579769	1.105	0.75	0.684	1
Nectin4	0.579806	-0.155651	0.125	0.203	1
Nbn	0.579806	-0.451107	0.125	0.203	1
Pafah2	0.579806	-0.219781	0.125	0.203	1
Tfcp2	0.579806	-0.650416	0.125	0.203	1
Zfp944	0.579806	-0.155651	0.125	0.203	1
Blcap	0.579817	-0.281182	0.125	0.203	1
Rpp30	0.579817	-0.340075	0.125	0.203	1
Lpin2	0.579821	-0.5542	0.125	0.203	1
Kcnq1ot1	0.580069	-0.328487	0.375	0.506	1
Cd63	0.580276	-0.503574	1	0.949	1
Arhgap1	0.580321	0.401078	0.75	0.759	1
Stard3nl	0.580563	0.911463	0.375	0.316	1
Msl2	0.58057	0.4458	0.375	0.253	1
Pno1	0.58057	0.496426	0.375	0.253	1
Eci2	0.58057	0.496426	0.375	0.253	1
Unc5c	0.58067	-0.746845	0.5	0.316	1
Hal	0.580896	-0.963006	0.375	0.443	1
Cox6b1	0.580923	-0.144201	1	1	1
Ahsa2	0.581061	0.429312	0.125	0.241	1
Diras2	0.581097	0.496426	0.125	0.063	1
Hecw2	0.581133	-0.219781	0.125	0.063	1
Eif1b	0.581216	0.253155	0.625	0.443	1
Pkp4	0.581275	-0.5542	0.375	0.494	1
Mgll	0.581338	0.207856	0.25	0.43	1
Grb10	0.581711	-0.340075	0.25	0.329	1
Fnip1	0.581747	-0.263904	0.75	0.468	1
Mon2	0.581772	-0.415037	0.5	0.544	1
Foxj3	0.581792	-0.650416	0.375	0.405	1
Itgb8	0.582075	0.981853	0.625	0.506	1
Sec23a	0.58214	0.244887	0.5	0.38	1
Mcu	0.582336	0.216318	0.375	0.241	1
Urm1	0.58309	0.888743	0.25	0.165	1
Tmem67	0.58309	0.888743	0.25	0.165	1
Sema7a	0.58309	0.718818	0.25	0.165	1
Pip5k1c	0.58309	0.888743	0.25	0.165	1
Ipo4	0.58309	0.888743	0.25	0.165	1
Haghl	0.58309	0.888743	0.25	0.165	1
Eml3	0.58309	0.888743	0.25	0.165	1
Ddx20	0.583094	0.80128	0.25	0.165	1
Btd	0.583094	0.80128	0.25	0.165	1
Tsc2	0.583094	0.303781	0.25	0.165	1
Fam45a	0.583094	0.80128	0.25	0.165	1
Rnf43	0.583142	0.718818	0.375	0.304	1
Tbc1d4	0.583258	-0.610887	0.75	0.759	1
Slc3a2	0.584337	-0.250808	0.5	0.544	1
BB123696	0.584429	0.496426	0.25	0.165	1
Efnb2	0.584554	0.237692	0.625	0.456	1
Rpl9-ps6	0.584688	0.303781	0.5	0.342	1
Fam234a	0.584689	-0.32071	0.25	0.329	1
Akt1	0.584694	-0.281182	0.25	0.329	1
Maea	0.585141	0.718818	0.5	0.405	1
Rbl2	0.585216	0.625709	0.375	0.278	1
Rp9	0.585502	-0.433185	0.5	0.506	1
Optn	0.585618	1.88874	0.125	0.076	1
Tgm3	0.585618	1.88874	0.125	0.076	1
Ampd2	0.585618	1.88874	0.125	0.076	1
Plekhn1	0.585618	1.88874	0.125	0.076	1
Zfp974	0.585618	1.88874	0.125	0.076	1
Mmd	0.585618	1.88874	0.125	0.076	1
Ticam1	0.585618	1.88874	0.125	0.076	1
Lypd6b	0.585641	0.640816	0.375	0.278	1
Cblif	0.585734	1.71882	0.125	0.076	1
Rab3b	0.585741	1.88874	0.125	0.076	1
Rpia	0.58592	0.981853	0.25	0.177	1
S100a16	0.585949	-0.113538	1	0.873	1
Khsrp	0.586475	0.303781	0.5	0.354	1
Txn1	0.58656	-0.167089	1	1	1
Cryab	0.586573	-3.07126	0.125	0.19	1
Rabac1	0.5866	0.166277	0.75	0.861	1
Paxx	0.5868	-0.155651	0.125	0.203	1
Pde4a	0.586804	-0.219781	0.125	0.203	1
Acvr2a	0.58725	0.455784	0.375	0.266	1
Runx3	0.588048	0.522421	0.625	0.544	1
Sp3	0.588146	-0.359184	0.625	0.633	1
Rap1b	0.588188	-0.243707	0.875	0.772	1
Ptpn2	0.588254	-0.56129	0.625	0.608	1
Msantd4	0.588291	0.496426	0.5	0.38	1
Sct	0.588303	-1.11126	0.125	0.203	1
Hmbox1	0.588671	-0.451107	0.375	0.418	1
Gatad1	0.588845	0.659925	0.5	0.443	1
Tmem164	0.589143	0.303781	0.5	0.38	1
Gm11808	0.589197	0.349584	0.875	0.734	1
Cep135	0.589212	0.303781	0.25	0.152	1
Fbxo8	0.58956	0.423362	0.5	0.595	1
Tent4b	0.589883	0.844349	0.375	0.291	1
1700025G04Rik	0.589903	0.54194	0.75	0.62	1
Nupr1	0.590093	-0.971013	0.375	0.532	1
H1f0	0.590505	0.172536	0.75	0.734	1
Phpt1	0.591252	-0.537522	0.25	0.304	1
Tango2	0.591455	-1.37804	0.25	0.304	1
Kcnmb2	0.591457	-1.06545	0.25	0.304	1
Slc27a1	0.591739	0.981853	0.375	0.342	1
Sdc1	0.591968	0.259387	0.25	0.165	1
Rab14	0.592311	0.283881	1	0.861	1
Stap2	0.59239	-0.44038	0.5	0.494	1
Qdpr	0.592491	0.67929	0.375	0.278	1
Tcf4	0.592983	0.441284	0.75	0.671	1
D030040B21Rik	0.593021	1.30378	0	0.038	1
Gm28151	0.593021	1.30378	0	0.038	1
Rftn2	0.593021	1.30378	0	0.038	1
A630001G21Rik	0.593021	1.30378	0	0.038	1
Nmur1	0.593021	1.30378	0	0.038	1
Platr5	0.593021	1.30378	0	0.038	1
Slco4c1	0.593021	1.30378	0	0.038	1
Gm20268	0.593021	1.30378	0	0.038	1
Gm20753	0.593021	1.30378	0	0.038	1
Il10	0.593021	1.30378	0	0.038	1
6030442K20Rik	0.593021	1.30378	0	0.038	1
Gm28040	0.593021	1.30378	0	0.038	1
Tsen15	0.593021	1.30378	0	0.038	1
Apobec4	0.593021	1.30378	0	0.038	1
Gm37529	0.593021	1.30378	0	0.038	1
4930558K02Rik	0.593021	1.30378	0	0.038	1
Prrx1	0.593021	1.30378	0	0.038	1
Mettl18	0.593021	1.30378	0	0.038	1
Dpt	0.593021	1.30378	0	0.038	1
Gm38190	0.593021	1.30378	0	0.038	1
Gm15853	0.593021	1.30378	0	0.038	1
3110045C21Rik	0.593021	1.30378	0	0.038	1
Gm9929	0.593021	1.30378	0	0.038	1
Gm26801	0.593021	1.30378	0	0.038	1
Cd34	0.593021	1.30378	0	0.038	1
Gm13362	0.593021	1.30378	0	0.038	1
Il1f6	0.593021	1.30378	0	0.038	1
Dpp7	0.593021	1.30378	0	0.038	1
Kcnt1	0.593021	1.30378	0	0.038	1
Abo	0.593021	1.30378	0	0.038	1
6530402F18Rik	0.593021	1.30378	0	0.038	1
AI182371	0.593021	1.30378	0	0.038	1
Gm11099	0.593021	1.30378	0	0.038	1
Hoxd4	0.593021	1.30378	0	0.038	1
Olfr1124	0.593021	1.30378	0	0.038	1
Gm13778	0.593021	1.30378	0	0.038	1
Gm13919	0.593021	1.30378	0	0.038	1
Mall	0.593021	1.30378	0	0.038	1
9830144P21Rik	0.593021	1.30378	0	0.038	1
Sirpa	0.593021	1.30378	0	0.038	1
Tgm6	0.593021	1.30378	0	0.038	1
Spef1	0.593021	1.30378	0	0.038	1
AV099323	0.593021	1.30378	0	0.038	1
Ninl	0.593021	1.30378	0	0.038	1
Bpifb4	0.593021	1.30378	0	0.038	1
Myl9	0.593021	1.30378	0	0.038	1
Dsn1	0.593021	1.30378	0	0.038	1
Arhgap40	0.593021	1.30378	0	0.038	1
Gm826	0.593021	1.30378	0	0.038	1
Gm45447	0.593021	1.30378	0	0.038	1
Pabpc1l	0.593021	1.30378	0	0.038	1
Gm11457	0.593021	1.30378	0	0.038	1
Spo11	0.593021	1.30378	0	0.038	1
Zfp972	0.593021	1.30378	0	0.038	1
Zfp931	0.593021	1.30378	0	0.038	1
4921531C22Rik	0.593021	1.30378	0	0.038	1
Slc25a31	0.593021	1.30378	0	0.038	1
Pabpc4l	0.593021	1.30378	0	0.038	1
Glrb	0.593021	1.30378	0	0.038	1
Gm16000	0.593021	1.30378	0	0.038	1
Selenbp2	0.593021	1.30378	0	0.038	1
Anxa9	0.593021	1.30378	0	0.038	1
Ctsk	0.593021	1.30378	0	0.038	1
Ampd1	0.593021	1.30378	0	0.038	1
Gm43387	0.593021	1.30378	0	0.038	1
4930509H03Rik	0.593021	1.30378	0	0.038	1
Ppm1j	0.593021	1.30378	0	0.038	1
Tacr3	0.593021	1.30378	0	0.038	1
Gm567	0.593021	1.30378	0	0.038	1
Kyat3	0.593021	1.30378	0	0.038	1
Lpar3	0.593021	1.30378	0	0.038	1
Ccne2	0.593021	1.30378	0	0.038	1
1700123M08Rik	0.593021	1.30378	0	0.038	1
Gm12367	0.593021	1.30378	0	0.038	1
Tmem8b	0.593021	1.30378	0	0.038	1
Hemgn	0.593021	1.30378	0	0.038	1
Grin3a	0.593021	0.496426	0	0.038	1
Kank4	0.593021	1.30378	0	0.038	1
Tmem61	0.593021	1.30378	0	0.038	1
Mob3c	0.593021	1.30378	0	0.038	1
Cited4	0.593021	1.30378	0	0.038	1
Kcnq4	0.593021	0.496426	0	0.038	1
Fhl3	0.593021	1.30378	0	0.038	1
Dcdc2b	0.593021	1.30378	0	0.038	1
Pax7	0.593021	1.30378	0	0.038	1
Gm1667	0.593021	1.30378	0	0.038	1
Agmat	0.593021	1.30378	0	0.038	1
Pramef12	0.593021	1.30378	0	0.038	1
Zfp993	0.593021	1.30378	0	0.038	1
Slc2a5	0.593021	1.30378	0	0.038	1
Gm13091	0.593021	1.30378	0	0.038	1
Gabrd	0.593021	1.30378	0	0.038	1
9430015G10Rik	0.593021	1.30378	0	0.038	1
1700109H08Rik	0.593021	1.30378	0	0.038	1
Mterf1b	0.593021	1.30378	0	0.038	1
Gm19409	0.593021	1.30378	0	0.038	1
4930548H24Rik	0.593021	1.30378	0	0.038	1
4930557J02Rik	0.593021	1.30378	0	0.038	1
Adgra3	0.593021	1.30378	0	0.038	1
Sod3	0.593021	1.30378	0	0.038	1
Pf4	0.593021	1.30378	0	0.038	1
Gm33370	0.593021	1.30378	0	0.038	1
Klhl8	0.593021	1.30378	0	0.038	1
Ephx4	0.593021	1.30378	0	0.038	1
Gm14508	0.593021	1.30378	0	0.038	1
Rfc5	0.593021	1.30378	0	0.038	1
Gm15860	0.593021	1.30378	0	0.038	1
Rilpl1	0.593021	1.30378	0	0.038	1
Tmem132c	0.593021	1.30378	0	0.038	1
Pilrb2	0.593021	1.30378	0	0.038	1
Mrm2	0.593021	1.30378	0	0.038	1
Gm43378	0.593021	1.30378	0	0.038	1
Gm20635	0.593021	1.30378	0	0.038	1
Tex26	0.593021	1.30378	0	0.038	1
Gm43597	0.593021	1.30378	0	0.038	1
Gm16043	0.593021	1.30378	0	0.038	1
Cpa1	0.593021	1.30378	0	0.038	1
Adck2	0.593021	1.30378	0	0.038	1
Gimap1os	0.593021	1.30378	0	0.038	1
Gm32479	0.593021	1.30378	0	0.038	1
Creb5	0.593021	1.30378	0	0.038	1
Tril	0.593021	1.30378	0	0.038	1
Cd8a	0.593021	1.30378	0	0.038	1
Lrrtm1	0.593021	1.30378	0	0.038	1
Loxl3	0.593021	1.30378	0	0.038	1
Dqx1	0.593021	1.30378	0	0.038	1
H1fx	0.593021	1.30378	0	0.038	1
Gpr27	0.593021	1.30378	0	0.038	1
0610040F04Rik	0.593021	1.30378	0	0.038	1
Ogg1	0.593021	1.30378	0	0.038	1
Mbd4	0.593021	1.30378	0	0.038	1
Rasgef1a	0.593021	1.30378	0	0.038	1
Hdhd5	0.593021	1.30378	0	0.038	1
Slc6a13	0.593021	1.30378	0	0.038	1
Klrg1	0.593021	1.30378	0	0.038	1
Gm28809	0.593021	1.30378	0	0.038	1
Fgf23	0.593021	1.30378	0	0.038	1
Platr31	0.593021	1.30378	0	0.038	1
Foxm1	0.593021	1.30378	0	0.038	1
Gm6288	0.593021	1.30378	0	0.038	1
Rdh13	0.593021	1.30378	0	0.038	1
Tmem86b	0.593021	1.30378	0	0.038	1
Gm32846	0.593021	1.30378	0	0.038	1
Psg25	0.593021	1.30378	0	0.038	1
Ercc2	0.593021	1.30378	0	0.038	1
Gm44658	0.593021	1.30378	0	0.038	1
Gm19345	0.593021	1.30378	0	0.038	1
Zfp59	0.593021	1.30378	0	0.038	1
Hcst	0.593021	1.30378	0	0.038	1
Igflr1	0.593021	1.30378	0	0.038	1
Zbtb32	0.593021	1.30378	0	0.038	1
Gapdhs	0.593021	1.30378	0	0.038	1
Gm12764	0.593021	1.30378	0	0.038	1
D530033B14Rik	0.593021	1.30378	0	0.038	1
Vmn2r59	0.593021	1.30378	0	0.038	1
Siglecg	0.593021	1.30378	0	0.038	1
Klk1b21	0.593021	1.30378	0	0.038	1
Atp10a	0.593021	1.30378	0	0.038	1
Gm44752	0.593021	1.30378	0	0.038	1
1500012K07Rik	0.593021	1.30378	0	0.038	1
Man2a2	0.593021	1.30378	0	0.038	1
Cpeb1	0.593021	1.30378	0	0.038	1
P4ha3	0.593021	1.30378	0	0.038	1
Trim68	0.593021	1.30378	0	0.038	1
Apbb1	0.593021	1.30378	0	0.038	1
Ric3	0.593021	1.30378	0	0.038	1
Gm44987	0.593021	1.30378	0	0.038	1
Plk1	0.593021	1.30378	0	0.038	1
9130019O22Rik	0.593021	1.30378	0	0.038	1
Zfp764	0.593021	1.30378	0	0.038	1
BC017158	0.593021	1.30378	0	0.038	1
1700120G07Rik	0.593021	1.30378	0	0.038	1
Lrrc27	0.593021	1.30378	0	0.038	1
Trpm5	0.593021	1.30378	0	0.038	1
Grk1	0.593021	1.30378	0	0.038	1
Adam32	0.593021	1.30378	0	0.038	1
Tti2	0.593021	1.30378	0	0.038	1
Yjefn3	0.593021	1.30378	0	0.038	1
C330011M18Rik	0.593021	1.30378	0	0.038	1
Mast1	0.593021	1.30378	0	0.038	1
Zfp791	0.593021	1.30378	0	0.038	1
Abcc12	0.593021	1.30378	0	0.038	1
4831440D22Rik	0.593021	1.30378	0	0.038	1
Gm26843	0.593021	1.30378	0	0.038	1
9330175E14Rik	0.593021	1.30378	0	0.038	1
K230015D01Rik	0.593021	1.30378	0	0.038	1
Pdp2	0.593021	1.30378	0	0.038	1
Fbxl8	0.593021	1.30378	0	0.038	1
Nutf2	0.593021	1.30378	0	0.038	1
Cmtr2	0.593021	1.30378	0	0.038	1
Fcsk	0.593021	1.30378	0	0.038	1
Ldhd	0.593021	1.30378	0	0.038	1
Gm45894	0.593021	1.30378	0	0.038	1
Spata2l	0.593021	1.30378	0	0.038	1
Zfp276	0.593021	1.30378	0	0.038	1
Gm16833	0.593021	1.30378	0	0.038	1
Ccdc159	0.593021	1.30378	0	0.038	1
Bmper	0.593021	1.30378	0	0.038	1
Thy1	0.593021	1.30378	0	0.038	1
Scn2b	0.593021	1.30378	0	0.038	1
Gm33699	0.593021	1.30378	0	0.038	1
Gm9917	0.593021	1.30378	0	0.038	1
Fbxw15	0.593021	1.30378	0	0.038	1
Pth1r	0.593021	1.30378	0	0.038	1
Gm42523	0.593021	1.30378	0	0.038	1
Gpd1l	0.593021	1.30378	0	0.038	1
Plcd1	0.593021	1.30378	0	0.038	1
A530083I20Rik	0.593021	1.30378	0	0.038	1
Gm9856	0.593021	1.30378	0	0.038	1
Clec3b	0.593021	1.30378	0	0.038	1
Esr1	0.593021	1.30378	0	0.038	1
Gm46210	0.593021	1.30378	0	0.038	1
Txlnb	0.593021	1.30378	0	0.038	1
Vnn1	0.593021	0.496426	0	0.038	1
9330159F19Rik	0.593021	1.30378	0	0.038	1
5730435O14Rik	0.593021	1.30378	0	0.038	1
Gm48086	0.593021	1.30378	0	0.038	1
Tacr2	0.593021	1.30378	0	0.038	1
Gm47903	0.593021	1.30378	0	0.038	1
Slc16a9	0.593021	1.30378	0	0.038	1
Mier2	0.593021	1.30378	0	0.038	1
Rfx4	0.593021	1.30378	0	0.038	1
Gm6729	0.593021	1.30378	0	0.038	1
Gm31822	0.593021	1.30378	0	0.038	1
Rassf9	0.593021	1.30378	0	0.038	1
F420014N23Rik	0.593021	1.30378	0	0.038	1
Timeless	0.593021	1.30378	0	0.038	1
Pkd1l1	0.593021	1.30378	0	0.038	1
Gm12089	0.593021	1.30378	0	0.038	1
Fgf18	0.593021	1.30378	0	0.038	1
Gm12199	0.593021	1.30378	0	0.038	1
Shroom1	0.593021	1.30378	0	0.038	1
Gm12258	0.593021	1.30378	0	0.038	1
Zfp867	0.593021	1.30378	0	0.038	1
Med9os	0.593021	1.30378	0	0.038	1
Aloxe3	0.593021	1.30378	0	0.038	1
Dlg4	0.593021	1.30378	0	0.038	1
AU040972	0.593021	1.30378	0	0.038	1
C030013C21Rik	0.593021	1.30378	0	0.038	1
Gm11423	0.593021	1.30378	0	0.038	1
Pigw	0.593021	1.30378	0	0.038	1
2610027K06Rik	0.593021	1.30378	0	0.038	1
Tubd1	0.593021	1.30378	0	0.038	1
Gm11491	0.593021	1.30378	0	0.038	1
Igf2bp1	0.593021	1.30378	0	0.038	1
Hoxb3	0.593021	1.30378	0	0.038	1
Gm14206	0.593021	1.30378	0	0.038	1
P3h4	0.593021	1.30378	0	0.038	1
Ramp2	0.593021	1.30378	0	0.038	1
Wnk4	0.593021	1.30378	0	0.038	1
Gjc1	0.593021	1.30378	0	0.038	1
C130046K22Rik	0.593021	1.30378	0	0.038	1
Mettl2	0.593021	1.30378	0	0.038	1
1700052K11Rik	0.593021	1.30378	0	0.038	1
Cacng1	0.593021	1.30378	0	0.038	1
Gm11655	0.593021	1.30378	0	0.038	1
4932435O22Rik	0.593021	0.496426	0	0.038	1
Caskin2	0.593021	1.30378	0	0.038	1
Sgsh	0.593021	1.30378	0	0.038	1
2900052L18Rik	0.593021	1.30378	0	0.038	1
Ogfod3	0.593021	1.30378	0	0.038	1
Fn3krp	0.593021	1.30378	0	0.038	1
Gm49698	0.593021	1.30378	0	0.038	1
Rrm2	0.593021	1.30378	0	0.038	1
4930447C04Rik	0.593021	1.30378	0	0.038	1
Papln	0.593021	1.30378	0	0.038	1
Acot4	0.593021	1.30378	0	0.038	1
Samd15	0.593021	1.30378	0	0.038	1
Gm19951	0.593021	1.30378	0	0.038	1
Gm48807	0.593021	1.30378	0	0.038	1
Gm30239	0.593021	1.30378	0	0.038	1
Gm47664	0.593021	1.30378	0	0.038	1
Pgbd1	0.593021	1.30378	0	0.038	1
Gm46404	0.593021	1.30378	0	0.038	1
Pxdc1	0.593021	1.30378	0	0.038	1
5033403F01Rik	0.593021	1.30378	0	0.038	1
A730081D07Rik	0.593021	1.30378	0	0.038	1
Gm33195	0.593021	1.30378	0	0.038	1
1700029N11Rik	0.593021	1.30378	0	0.038	1
4921525O09Rik	0.593021	1.30378	0	0.038	1
Rgs14	0.593021	1.30378	0	0.038	1
Gm3604	0.593021	1.30378	0	0.038	1
4933433G19Rik	0.593021	1.30378	0	0.038	1
Zfp457	0.593021	1.30378	0	0.038	1
Zfp273	0.593021	1.30378	0	0.038	1
Gm38604	0.593021	1.30378	0	0.038	1
Gm17259	0.593021	1.30378	0	0.038	1
Gm4117	0.593021	1.30378	0	0.038	1
Gm9776	0.593021	1.30378	0	0.038	1
Tmem171	0.593021	1.30378	0	0.038	1
D130062J10Rik	0.593021	1.30378	0	0.038	1
3830408C21Rik	0.593021	1.30378	0	0.038	1
Gm15327	0.593021	1.30378	0	0.038	1
Fst	0.593021	1.30378	0	0.038	1
Gm49024	0.593021	1.30378	0	0.038	1
Gm8113	0.593021	1.30378	0	0.038	1
Ptger2	0.593021	1.30378	0	0.038	1
Dlgap5	0.593021	1.30378	0	0.038	1
Gm49747	0.593021	1.30378	0	0.038	1
Phf11b	0.593021	1.30378	0	0.038	1
Neil2	0.593021	1.30378	0	0.038	1
Nkx3-1	0.593021	1.30378	0	0.038	1
Gm49293	0.593021	0.496426	0	0.038	1
Gm20713	0.593021	1.30378	0	0.038	1
Skp2	0.593021	1.30378	0	0.038	1
Erich5	0.593021	1.30378	0	0.038	1
Gm16136	0.593021	1.30378	0	0.038	1
Gm35248	0.593021	1.30378	0	0.038	1
Gm29394	0.593021	1.30378	0	0.038	1
Rhpn1	0.593021	1.30378	0	0.038	1
Gm49527	0.593021	1.30378	0	0.038	1
Cyth4	0.593021	1.30378	0	0.038	1
Gm20621	0.593021	1.30378	0	0.038	1
C730034F03Rik	0.593021	1.30378	0	0.038	1
Gm17546	0.593021	1.30378	0	0.038	1
Gm17057	0.593021	1.30378	0	0.038	1
Krt84	0.593021	1.30378	0	0.038	1
AU021092	0.593021	0.496426	0	0.038	1
Gm15764	0.593021	1.30378	0	0.038	1
Gm16618	0.593021	1.30378	0	0.038	1
Camk2n2	0.593021	1.30378	0	0.038	1
Gm31814	0.593021	1.30378	0	0.038	1
Gp5	0.593021	1.30378	0	0.038	1
1700119H24Rik	0.593021	1.30378	0	0.038	1
Popdc2	0.593021	1.30378	0	0.038	1
Chaf1b	0.593021	1.30378	0	0.038	1
Ripply3	0.593021	1.30378	0	0.038	1
Gm32509	0.593021	1.30378	0	0.038	1
Tagap1	0.593021	1.30378	0	0.038	1
Mas1	0.593021	1.30378	0	0.038	1
Gm3448	0.593021	1.30378	0	0.038	1
Gm41541	0.593021	1.30378	0	0.038	1
Pkmyt1	0.593021	1.30378	0	0.038	1
Tedc2	0.593021	1.30378	0	0.038	1
Rhbdl1	0.593021	1.30378	0	0.038	1
Gm50240	0.593021	1.30378	0	0.038	1
Zfp955a	0.593021	1.30378	0	0.038	1
Myo1f	0.593021	1.30378	0	0.038	1
BC051537	0.593021	1.30378	0	0.038	1
Gm50333	0.593021	1.30378	0	0.038	1
Spats1	0.593021	1.30378	0	0.038	1
Chaf1a	0.593021	1.30378	0	0.038	1
1700061G19Rik	0.593021	1.30378	0	0.038	1
Dennd1c	0.593021	1.30378	0	0.038	1
Tubb4a	0.593021	1.30378	0	0.038	1
8430430B14Rik	0.593021	1.30378	0	0.038	1
Fshr	0.593021	1.30378	0	0.038	1
Gm10184	0.593021	1.30378	0	0.038	1
8430422H06Rik	0.593021	1.30378	0	0.038	1
Dnd1	0.593021	1.30378	0	0.038	1
Pcdhga12	0.593021	1.30378	0	0.038	1
Pcdhgc4	0.593021	1.30378	0	0.038	1
Pde6a	0.593021	1.30378	0	0.038	1
St8sia3os	0.593021	1.30378	0	0.038	1
Rax	0.593021	0.496426	0	0.038	1
Gm50143	0.593021	1.30378	0	0.038	1
F830208F22Rik	0.593021	1.30378	0	0.038	1
Gm31854	0.593021	1.30378	0	0.038	1
Gm48696	0.593021	1.30378	0	0.038	1
4833408A19Rik	0.593021	1.30378	0	0.038	1
D330050I16Rik	0.593021	1.30378	0	0.038	1
Gng3	0.593021	1.30378	0	0.038	1
Lpxn	0.593021	1.30378	0	0.038	1
Ankrd2	0.593021	1.30378	0	0.038	1
Pyroxd2	0.593021	1.30378	0	0.038	1
Gsto2	0.593021	1.30378	0	0.038	1
Ccdc22	0.593021	1.30378	0	0.038	1
Slc6a14	0.593021	1.30378	0	0.038	1
Klhl13	0.593021	1.30378	0	0.038	1
Rnf113a1	0.593021	1.30378	0	0.038	1
Gm16189	0.593021	1.30378	0	0.038	1
Trex2	0.593021	1.30378	0	0.038	1
Pdzd4	0.593021	1.30378	0	0.038	1
Gm14798	0.593021	1.30378	0	0.038	1
Gspt2	0.593021	1.30378	0	0.038	1
Cldn34c1	0.593021	1.30378	0	0.038	1
Arl13a	0.593021	1.30378	0	0.038	1
Armcx6	0.593021	1.30378	0	0.038	1
BC065397	0.593021	1.30378	0	0.038	1
Bmx	0.593021	1.30378	0	0.038	1
Gm29650	0.593021	1.30378	0	0.038	1
Gm30414	0.593071	0.718818	0	0.038	1
2610203C22Rik	0.593071	0.718818	0	0.038	1
Bag2	0.593071	0.718818	0	0.038	1
Cnga3	0.593071	0.718818	0	0.038	1
Lonrf2	0.593071	0.981853	0	0.038	1
Slc9a4	0.593071	0.718818	0	0.038	1
Slc40a1	0.593071	0.496426	0	0.038	1
Plcl1	0.593071	0.718818	0	0.038	1
Akr1cl	0.593071	0.981853	0	0.038	1
D630023F18Rik	0.593071	0.718818	0	0.038	1
Cyp27a1	0.593071	0.981853	0	0.038	1
Gm29069	0.593071	0.981853	0	0.038	1
Tm4sf20	0.593071	0.718818	0	0.038	1
Erfe	0.593071	0.981853	0	0.038	1
9430060I03Rik	0.593071	0.981853	0	0.038	1
Ano7	0.593071	0.133856	0	0.038	1
2610027F03Rik	0.593071	0.303781	0	0.038	1
Gm15675	0.593071	0.981853	0	0.038	1
Gm19461	0.593071	0.981853	0	0.038	1
Gm15445	0.593071	0.981853	0	0.038	1
Gm19705	0.593071	0.718818	0	0.038	1
Gm15584	0.593071	0.981853	0	0.038	1
Hmcn1	0.593071	0.718818	0	0.038	1
Axdnd1	0.593071	0.981853	0	0.038	1
Angptl1	0.593071	0.496426	0	0.038	1
Astn1	0.593071	0.981853	0	0.038	1
Tnfsf18	0.593071	0.981853	0	0.038	1
F5	0.593071	0.496426	0	0.038	1
Gm10522	0.593071	0.981853	0	0.038	1
Kmo	0.593071	0.981853	0	0.038	1
Wdr64	0.593071	0.981853	0	0.038	1
Gm37422	0.593071	0.981853	0	0.038	1
Nsl1	0.593071	0.718818	0	0.038	1
Echdc3	0.593071	0.718818	0	0.038	1
Tmem236	0.593071	0.981853	0	0.038	1
Armc3	0.593071	0.718818	0	0.038	1
Myo3a	0.593071	0.133856	0	0.038	1
Abca2	0.593071	0.981853	0	0.038	1
Fcna	0.593071	0.718818	0	0.038	1
Lcn10	0.593071	0.133856	0	0.038	1
Cercam	0.593071	0.718818	0	0.038	1
Ncs1	0.593071	0.981853	0	0.038	1
Phf19	0.593071	0.981853	0	0.038	1
Morn5	0.593071	0.303781	0	0.038	1
Gm13481	0.593071	0.303781	0	0.038	1
Tnfaip6	0.593071	0.981853	0	0.038	1
Zfp804a	0.593071	0.981853	0	0.038	1
Gm13684	0.593071	0.981853	0	0.038	1
Spi1	0.593071	0.718818	0	0.038	1
Alx4	0.593071	0.718818	0	0.038	1
Mir670hg	0.593071	0.981853	0	0.038	1
A930006I01Rik	0.593071	0.496426	0	0.038	1
Knstrn	0.593071	0.981853	0	0.038	1
Rad51	0.593071	0.981853	0	0.038	1
Oip5	0.593071	0.496426	0	0.038	1
Tyro3	0.593071	0.981853	0	0.038	1
Duox1	0.593071	-0.155651	0	0.038	1
Shc4	0.593071	0.981853	0	0.038	1
Bub1	0.593071	0.981853	0	0.038	1
Acoxl	0.593071	0.981853	0	0.038	1
Siglec1	0.593071	0.981853	0	0.038	1
Snap25	0.593071	0.133856	0	0.038	1
Macrod2os1	0.593071	0.981853	0	0.038	1
Rspo4	0.593071	0.496426	0	0.038	1
Cox4i2	0.593071	0.981853	0	0.038	1
Bpifa2	0.593071	0.133856	0	0.038	1
Tldc2	0.593071	0.981853	0	0.038	1
Eef1a2	0.593071	0.981853	0	0.038	1
Ptk6	0.593071	0.718818	0	0.038	1
Egfem1	0.593071	0.981853	0	0.038	1
Pcdh10	0.593071	0.496426	0	0.038	1
Clrn1	0.593071	0.981853	0	0.038	1
Mnd1	0.593071	0.718818	0	0.038	1
Tmem154	0.593071	0.496426	0	0.038	1
Bcan	0.593071	0.718818	0	0.038	1
Hapln2	0.593071	0.718818	0	0.038	1
Gm15998	0.593071	0.718818	0	0.038	1
Flg2	0.593071	0.981853	0	0.038	1
Gm15234	0.593071	0.981853	0	0.038	1
BC028528	0.593071	0.718818	0	0.038	1
Sv2a	0.593071	0.981853	0	0.038	1
Gm15441	0.593071	0.981853	0	0.038	1
Lix1l	0.593071	0.496426	0	0.038	1
Pdzk1	0.593071	0.981853	0	0.038	1
Gm5544	0.593071	0.981853	0	0.038	1
Syt6	0.593071	0.133856	0	0.038	1
Tmigd3	0.593071	0.303781	0	0.038	1
AI504432	0.593071	0.981853	0	0.038	1
Gm43109	0.593071	0.718818	0	0.038	1
Zgrf1	0.593071	0.981853	0	0.038	1
Gm26691	0.593071	0.718818	0	0.038	1
Bmpr1b	0.593071	0.981853	0	0.038	1
Gm43646	0.593071	0.981853	0	0.038	1
Wdr63	0.593071	-1.39666	0	0.038	1
Nkain3	0.593071	0.718818	0	0.038	1
Cga	0.593071	0.981853	0	0.038	1
Gm21541	0.593071	0.981853	0	0.038	1
Gm20878	0.593071	0.981853	0	0.038	1
Frmpd1	0.593071	0.718818	0	0.038	1
Igfbpl1	0.593071	0.496426	0	0.038	1
Nr4a3	0.593071	0.718818	0	0.038	1
Ambp	0.593071	0.718818	0	0.038	1
Gm12798	0.593071	0.981853	0	0.038	1
Echdc2	0.593071	0.981853	0	0.038	1
Dmbx1	0.593071	0.981853	0	0.038	1
Gm12865	0.593071	0.981853	0	0.038	1
Dnali1	0.593071	0.981853	0	0.038	1
Hpca	0.593071	0.718818	0	0.038	1
Adgrb2	0.593071	0.981853	0	0.038	1
Themis2	0.593071	0.718818	0	0.038	1
Cela3b	0.593071	-0.696219	0	0.038	1
Ldlrad2	0.593071	0.718818	0	0.038	1
Nbl1	0.593071	0.718818	0	0.038	1
Spata21	0.593071	0.303781	0	0.038	1
Zbtb48	0.593071	0.981853	0	0.038	1
Sema3d	0.593071	0.718818	0	0.038	1
Slc26a5	0.593071	0.981853	0	0.038	1
Kcnk3	0.593071	0.496426	0	0.038	1
Ccdc149	0.593071	0.718818	0	0.038	1
Gm26756	0.593071	0.981853	0	0.038	1
Corin	0.593071	0.981853	0	0.038	1
Areg	0.593071	-0.696219	0	0.038	1
1700010H22Rik	0.593071	0.981853	0	0.038	1
Helq	0.593071	0.981853	0	0.038	1
Gpat3	0.593071	0.981853	0	0.038	1
Gm43579	0.593071	0.981853	0	0.038	1
Oas1h	0.593071	-1.60311	0	0.038	1
Ccdc63	0.593071	0.718818	0	0.038	1
Kntc1	0.593071	0.981853	0	0.038	1
Ccdc92	0.593071	0.981853	0	0.038	1
Gm32585	0.593071	0.981853	0	0.038	1
Rimbp2	0.593071	0.981853	0	0.038	1
Stx2	0.593071	0.718818	0	0.038	1
Tfr2	0.593071	0.303781	0	0.038	1
Elfn1	0.593071	0.496426	0	0.038	1
Gm16121	0.593071	0.718818	0	0.038	1
Gm17135	0.593071	0.718818	0	0.038	1
Medag	0.593071	0.303781	0	0.038	1
Gm36447	0.593071	0.718818	0	0.038	1
Gm15581	0.593071	0.718818	0	0.038	1
Wnt2	0.593071	0.496426	0	0.038	1
Kcnd2	0.593071	-0.155651	0	0.038	1
Plxna4os3	0.593071	0.981853	0	0.038	1
Gm5111	0.593071	0.303781	0	0.038	1
Gm44764	0.593071	0.718818	0	0.038	1
Hoxa9	0.593071	0.718818	0	0.038	1
Il5ra	0.593071	0.718818	0	0.038	1
Lrrn1	0.593071	0.981853	0	0.038	1
Cidec	0.593071	0.303781	0	0.038	1
Timp4	0.593071	0.981853	0	0.038	1
Tmem40	0.593071	0.133856	0	0.038	1
Zfand4	0.593071	0.981853	0	0.038	1
Depp1	0.593071	0.981853	0	0.038	1
Gm43915	0.593071	0.981853	0	0.038	1
Iffo1	0.593071	0.981853	0	0.038	1
Cracr2a	0.593071	0.496426	0	0.038	1
A2ml1	0.593071	0.981853	0	0.038	1
Gprc5a	0.593071	0.718818	0	0.038	1
Grin2b	0.593071	-0.155651	0	0.038	1
St8sia1	0.593071	0.981853	0	0.038	1
Gm15543	0.593071	0.303781	0	0.038	1
AU018091	0.593071	0.133856	0	0.038	1
9430041J12Rik	0.593071	0.981853	0	0.038	1
Galp	0.593071	0.496426	0	0.038	1
Zfp667	0.593071	0.981853	0	0.038	1
Kcnn4	0.593071	0.718818	0	0.038	1
Plaur	0.593071	0.981853	0	0.038	1
Gm10648	0.593071	0.981853	0	0.038	1
2200002J24Rik	0.593071	0.718818	0	0.038	1
Tmem147os	0.593071	0.981853	0	0.038	1
Gm12766	0.593071	0.981853	0	0.038	1
Gm5592	0.593071	0.718818	0	0.038	1
Zfp976	0.593071	0.981853	0	0.038	1
Siglece	0.593071	0.981853	0	0.038	1
Syt3	0.593071	0.981853	0	0.038	1
Tead2	0.593071	0.718818	0	0.038	1
Cd37	0.593071	0.303781	0	0.038	1
Car11	0.593071	0.981853	0	0.038	1
Grwd1	0.593071	0.981853	0	0.038	1
Abcc6	0.593071	0.496426	0	0.038	1
Myod1	0.593071	0.303781	0	0.038	1
Chrna7	0.593071	0.133856	0	0.038	1
Fes	0.593071	0.718818	0	0.038	1
Ccdc81	0.593071	0.303781	0	0.038	1
Gm44507	0.593071	0.496426	0	0.038	1
Tpbgl	0.593071	0.981853	0	0.038	1
Gm10603	0.593071	0.981853	0	0.038	1
Plekhb1	0.593071	0.981853	0	0.038	1
Gm10602	0.593071	0.718818	0	0.038	1
Chrna10	0.593071	0.981853	0	0.038	1
9030407P20Rik	0.593071	0.981853	0	0.038	1
Aqp8	0.593071	0.718818	0	0.038	1
Atp2a1	0.593071	0.981853	0	0.038	1
Sult1a1	0.593071	0.303781	0	0.038	1
AI467606	0.593071	0.981853	0	0.038	1
Gm44759	0.593071	0.718818	0	0.038	1
Fam24a	0.593071	0.981853	0	0.038	1
5830411N06Rik	0.593071	0.981853	0	0.038	1
Ifitm10	0.593071	0.981853	0	0.038	1
E230032D23Rik	0.593071	0.981853	0	0.038	1
Gm31135	0.593071	0.303781	0	0.038	1
1700016D06Rik	0.593071	0.718818	0	0.038	1
Star	0.593071	0.718818	0	0.038	1
Pbx4	0.593071	0.303781	0	0.038	1
Gm3336	0.593071	0.981853	0	0.038	1
Gm11033	0.593071	0.303781	0	0.038	1
Ttc29	0.593071	0.718818	0	0.038	1
Frem3	0.593071	0.981853	0	0.038	1
Asf1b	0.593071	0.718818	0	0.038	1
Gm45425	0.593071	0.981853	0	0.038	1
Adcy7	0.593071	0.718818	0	0.038	1
Ces5a	0.593071	0.981853	0	0.038	1
Slc12a3	0.593071	0.496426	0	0.038	1
Agrp	0.593071	0.133856	0	0.038	1
Gm5914	0.593071	0.981853	0	0.038	1
1700030J22Rik	0.593071	0.718818	0	0.038	1
Necab2	0.593071	0.303781	0	0.038	1
Atp2c2	0.593071	0.981853	0	0.038	1
Gm26812	0.593071	0.303781	0	0.038	1
Car5a	0.593071	0.718818	0	0.038	1
Kcnk1	0.593071	-0.281182	0	0.038	1
4930433N12Rik	0.593071	0.981853	0	0.038	1
Gm46102	0.593071	0.303781	0	0.038	1
Naalad2	0.593071	0.981853	0	0.038	1
Angptl8	0.593071	0.981853	0	0.038	1
Gm47772	0.593071	0.981853	0	0.038	1
Dpy19l2	0.593071	0.496426	0	0.038	1
Tbx20	0.593071	0.718818	0	0.038	1
St3gal4	0.593071	0.496426	0	0.038	1
Acrv1	0.593071	-0.944147	0	0.038	1
Jhy	0.593071	0.981853	0	0.038	1
Treh	0.593071	0.718818	0	0.038	1
Nxpe2	0.593071	0.718818	0	0.038	1
Slc35f2	0.593071	0.981853	0	0.038	1
Gm39383	0.593071	0.981853	0	0.038	1
Slc35g2	0.593071	0.981853	0	0.038	1
Mst1r	0.593071	0.133856	0	0.038	1
Inka1	0.593071	0.981853	0	0.038	1
Gm29825	0.593071	0.981853	0	0.038	1
H60c	0.593071	0.981853	0	0.038	1
Samd5	0.593071	0.718818	0	0.038	1
Moxd1	0.593071	0.718818	0	0.038	1
Rsph4a	0.593071	0.718818	0	0.038	1
Pla2g12b	0.593071	-1.21978	0	0.038	1
Tmem26	0.593071	0.981853	0	0.038	1
Upb1	0.593071	0.718818	0	0.038	1
Fstl3	0.593071	0.981853	0	0.038	1
Gipc3	0.593071	0.981853	0	0.038	1
Plxnc1	0.593071	0.981853	0	0.038	1
Gm5427	0.593071	0.133856	0	0.038	1
Gm36283	0.593071	0.981853	0	0.038	1
Gm31182	0.593071	0.981853	0	0.038	1
Slc35e3	0.593071	0.718818	0	0.038	1
Il22	0.593071	-2.8255	0	0.038	1
Hmga2	0.593071	0.718818	0	0.038	1
Kif5a	0.593071	0.718818	0	0.038	1
Inpp5j	0.593071	-0.503574	0	0.038	1
Hormad2	0.593071	0.718818	0	0.038	1
Gm11963	0.593071	0.981853	0	0.038	1
Fignl1	0.593071	0.981853	0	0.038	1
Efemp1	0.593071	0.718818	0	0.038	1
A630052C17Rik	0.593071	0.981853	0	0.038	1
Insyn2b	0.593071	-2.47758	0	0.038	1
Acsl6	0.593071	0.981853	0	0.038	1
Slc36a3	0.593071	0.981853	0	0.038	1
Slc36a3os	0.593071	0.133856	0	0.038	1
Trim17	0.593071	0.981853	0	0.038	1
Gm16062	0.593071	0.981853	0	0.038	1
Trpv2	0.593071	0.981853	0	0.038	1
Myocd	0.593071	0.718818	0	0.038	1
Pik3r5	0.593071	0.496426	0	0.038	1
Arhgef15	0.593071	0.981853	0	0.038	1
Chrnb1	0.593071	0.981853	0	0.038	1
P2rx5	0.593071	0.981853	0	0.038	1
Gm12343	0.593071	0.981853	0	0.038	1
Pipox	0.593071	0.303781	0	0.038	1
AI662270	0.593071	0.718818	0	0.038	1
Gm12576	0.593071	0.718818	0	0.038	1
Gm11437	0.593071	0.981853	0	0.038	1
Brip1	0.593071	0.718818	0	0.038	1
Lrrc46	0.593071	0.981853	0	0.038	1
Rapgefl1	0.593071	0.496426	0	0.038	1
Krtap3-3	0.593071	0.133856	0	0.038	1
Mpp2	0.593071	-0.783682	0	0.038	1
Cacng4	0.593071	0.981853	0	0.038	1
Mgat5b	0.593071	0.718818	0	0.038	1
6030468B19Rik	0.593071	0.718818	0	0.038	1
Birc5	0.593071	0.718818	0	0.038	1
Gcgr	0.593071	0.718818	0	0.038	1
Pycr1	0.593071	0.981853	0	0.038	1
Gm12589	0.593071	0.981853	0	0.038	1
Dnajc27	0.593071	0.981853	0	0.038	1
Gm32828	0.593071	0.981853	0	0.038	1
Gm36723	0.593071	0.981853	0	0.038	1
Sox11	0.593071	0.718818	0	0.038	1
Gm31508	0.593071	0.718818	0	0.038	1
Dgkb	0.593071	0.718818	0	0.038	1
Gm46348	0.593071	0.981853	0	0.038	1
Rhoj	0.593071	0.718818	0	0.038	1
AI463170	0.593071	0.981853	0	0.038	1
Gm48226	0.593071	0.981853	0	0.038	1
Gm10433	0.593071	0.981853	0	0.038	1
Tunar	0.593071	0.981853	0	0.038	1
Degs2	0.593071	0.718818	0	0.038	1
Ighg3	0.593071	0.718818	0	0.038	1
Calml3	0.593071	0.981853	0	0.038	1
Akr1c20	0.593071	0.981853	0	0.038	1
Adarb2	0.593071	0.303781	0	0.038	1
Btn2a2	0.593071	0.718818	0	0.038	1
Scgn	0.593071	0.133856	0	0.038	1
Agtr1a	0.593071	-1.01815	0	0.038	1
1700018A04Rik	0.593071	0.303781	0	0.038	1
Gm36839	0.593071	0.718818	0	0.038	1
1700011B04Rik	0.593071	-0.155651	0	0.038	1
Elovl2	0.593071	0.133856	0	0.038	1
Rbm24	0.593071	0.981853	0	0.038	1
Arl10	0.593071	0.981853	0	0.038	1
Klhl3	0.593071	-0.503574	0	0.038	1
Slc28a3	0.593071	0.718818	0	0.038	1
Gas1	0.593071	0.496426	0	0.038	1
Hsd17b3	0.593071	0.981853	0	0.038	1
Thbs4	0.593071	-1.21978	0	0.038	1
Pde8b	0.593071	0.981853	0	0.038	1
Fam169a	0.593071	0.133856	0	0.038	1
Gm6169	0.593071	0.981853	0	0.038	1
Cenpk	0.593071	-0.281182	0	0.038	1
Rab3c	0.593071	0.718818	0	0.038	1
Gm15323	0.593071	0.981853	0	0.038	1
Ankrd55	0.593071	0.981853	0	0.038	1
Gzma	0.593071	-1.74061	0	0.038	1
Kcnk16	0.593071	0.496426	0	0.038	1
AC163638.2	0.593071	0.303781	0	0.038	1
Lrrc18	0.593071	0.981853	0	0.038	1
A630023A22Rik	0.593071	0.718818	0	0.038	1
Gm9732	0.593071	0.981853	0	0.038	1
Olfr729	0.593071	0.718818	0	0.038	1
Trac	0.593071	0.981853	0	0.038	1
Rec8	0.593071	0.981853	0	0.038	1
Cma2	0.593071	0.133856	0	0.038	1
Sox7	0.593071	0.981853	0	0.038	1
Nefm	0.593071	0.718818	0	0.038	1
9930012K11Rik	0.593071	0.981853	0	0.038	1
Sorbs3	0.593071	0.718818	0	0.038	1
Nalcn	0.593071	0.303781	0	0.038	1
Adamts12	0.593071	-0.783682	0	0.038	1
4921515E04Rik	0.593071	0.303781	0	0.038	1
Gm26704	0.593071	0.718818	0	0.038	1
Zfpm2	0.593071	0.303781	0	0.038	1
Mroh5	0.593071	0.981853	0	0.038	1
Adgrb1	0.593071	0.981853	0	0.038	1
Gm17189	0.593071	0.718818	0	0.038	1
Gm28068	0.593071	0.718818	0	0.038	1
Mb	0.593071	0.981853	0	0.038	1
1700109K24Rik	0.593071	0.981853	0	0.038	1
Apol10b	0.593071	0.496426	0	0.038	1
Cyp2d34	0.593071	0.981853	0	0.038	1
Efcab6	0.593071	0.718818	0	0.038	1
1810021B22Rik	0.593071	0.981853	0	0.038	1
I730030J21Rik	0.593071	0.981853	0	0.038	1
Gm671	0.593071	0.981853	0	0.038	1
Espl1	0.593071	0.981853	0	0.038	1
Ppp1r1a	0.593071	0.981853	0	0.038	1
Slc7a4	0.593071	0.981853	0	0.038	1
Gm43388	0.593071	0.496426	0	0.038	1
B3gnt5	0.593071	-0.155651	0	0.038	1
Cyp2ab1	0.593071	0.718818	0	0.038	1
Adipoq	0.593071	0.981853	0	0.038	1
Slc15a2	0.593071	0.718818	0	0.038	1
Gm36903	0.593071	0.981853	0	0.038	1
Zbtb11os1	0.593071	0.981853	0	0.038	1
Gm49575	0.593071	0.718818	0	0.038	1
4932438H23Rik	0.593071	0.303781	0	0.038	1
Fam3b	0.593071	0.718818	0	0.038	1
Gm1604a	0.593071	0.981853	0	0.038	1
Gm16168	0.593071	0.718818	0	0.038	1
9030025P20Rik	0.593071	0.981853	0	0.038	1
Mmp25	0.593071	0.718818	0	0.038	1
Cldn9	0.593071	-0.396659	0	0.038	1
Telo2	0.593071	0.718818	0	0.038	1
Gm38655	0.593071	-0.783682	0	0.038	1
Prss28	0.593071	0.718818	0	0.038	1
Tekt4	0.593071	0.718818	0	0.038	1
Nme4	0.593071	0.718818	0	0.038	1
Pdia2	0.593071	0.981853	0	0.038	1
Ggnbp1	0.593071	-0.396659	0	0.038	1
Slc26a8	0.593071	0.981853	0	0.038	1
Gm50138	0.593071	0.718818	0	0.038	1
Col11a2	0.593071	0.303781	0	0.038	1
2300002M23Rik	0.593071	0.718818	0	0.038	1
Adgrf4	0.593071	0.981853	0	0.038	1
Apobec2	0.593071	0.981853	0	0.038	1
Themis3	0.593071	0.981853	0	0.038	1
L3mbtl4	0.593071	0.718818	0	0.038	1
Ndc80	0.593071	0.981853	0	0.038	1
Ttc39d	0.593071	0.718818	0	0.038	1
Gm19689	0.593071	0.981853	0	0.038	1
Haao	0.593071	0.718818	0	0.038	1
1110020A21Rik	0.593071	0.981853	0	0.038	1
Gm50069	0.593071	0.718818	0	0.038	1
Gypc	0.593071	0.718818	0	0.038	1
Gm19466	0.593071	0.981853	0	0.038	1
Arsi	0.593071	-0.696219	0	0.038	1
Afap1l1	0.593071	-0.396659	0	0.038	1
Cep76	0.593071	0.981853	0	0.038	1
Gm50209	0.593071	0.981853	0	0.038	1
Acy3	0.593071	0.133856	0	0.038	1
Cabp2	0.593071	0.496426	0	0.038	1
A930001C03Rik	0.593071	0.718818	0	0.038	1
Slc29a2	0.593071	0.718818	0	0.038	1
4930481A15Rik	0.593071	0.981853	0	0.038	1
Batf2	0.593071	0.981853	0	0.038	1
Lrrc10b	0.593071	0.718818	0	0.038	1
Cd6	0.593071	0.718818	0	0.038	1
Ms4a18	0.593071	0.981853	0	0.038	1
Fam111a	0.593071	0.981853	0	0.038	1
1700028P14Rik	0.593071	0.718818	0	0.038	1
Ifit1bl2	0.593071	-0.281182	0	0.038	1
Ankrd1	0.593071	0.496426	0	0.038	1
Tctn3	0.593071	0.981853	0	0.038	1
Entpd1	0.593071	0.496426	0	0.038	1
4930414N06Rik	0.593071	0.981853	0	0.038	1
Calhm3	0.593071	0.981853	0	0.038	1
Ccdc172	0.593071	0.718818	0	0.038	1
Prr32	0.593071	0.718818	0	0.038	1
Igsf1	0.593071	0.981853	0	0.038	1
Zdhhc15	0.593071	0.718818	0	0.038	1
Slc25a53	0.593071	0.718818	0	0.038	1
Col4a6	0.593071	0.718818	0	0.038	1
Tmeff2	0.593088	0.496426	0	0.038	1
Cps1	0.593088	-0.396659	0	0.038	1
Alppl2	0.593088	-2.34008	0	0.038	1
Snorc	0.593088	-0.503574	0	0.038	1
Spp2	0.593088	0.496426	0	0.038	1
Ptprc	0.593088	-0.155651	0	0.038	1
Cadm3	0.593088	-0.281182	0	0.038	1
A730004F24Rik	0.593088	0.496426	0	0.038	1
Nek2	0.593088	-0.155651	0	0.038	1
4921504E06Rik	0.593088	-0.60311	0	0.038	1
Gpr158	0.593088	0.496426	0	0.038	1
Ak8	0.593088	-0.281182	0	0.038	1
Pde1a	0.593088	-0.396659	0	0.038	1
Chac1	0.593088	0.303781	0	0.038	1
Stard9	0.593088	0.303781	0	0.038	1
Fgf7	0.593088	-1.94415	0	0.038	1
Astl	0.593088	0.496426	0	0.038	1
Mal	0.593088	-0.155651	0	0.038	1
Ckap2l	0.593088	0.496426	0	0.038	1
Avp	0.593088	-2.36864	0	0.038	1
Pcsk2	0.593088	0.133856	0	0.038	1
Gm5535	0.593088	-0.155651	0	0.038	1
Mylk2	0.593088	0.303781	0	0.038	1
Bpifb5	0.593088	-0.944147	0	0.038	1
Pck1	0.593088	0.303781	0	0.038	1
Car1	0.593088	-1.08854	0	0.038	1
Sox2	0.593088	-0.783682	0	0.038	1
Vmn2r2	0.593088	0.496426	0	0.038	1
Lrrc71	0.593088	0.303781	0	0.038	1
Sh2d2a	0.593088	0.133856	0	0.038	1
Bglap	0.593088	-1.65042	0	0.038	1
Chil3	0.593088	-0.60311	0	0.038	1
Chil4	0.593088	-2.47758	0	0.038	1
Fabp2	0.593088	-0.60311	0	0.038	1
D030025E07Rik	0.593088	0.496426	0	0.038	1
Ttll7	0.593088	0.133856	0	0.038	1
Slc44a5	0.593088	-0.503574	0	0.038	1
Erich3	0.593088	-0.155651	0	0.038	1
1700123O12Rik	0.593088	-0.696219	0	0.038	1
Pakap	0.593088	-1.01815	0	0.038	1
Gm11751	0.593088	-2.6735	0	0.038	1
Tctex1d4	0.593088	0.133856	0	0.038	1
Edn2	0.593088	-0.281182	0	0.038	1
Col9a2	0.593088	-1.08854	0	0.038	1
2610028E06Rik	0.593088	0.496426	0	0.038	1
Gm13010	0.593088	-0.281182	0	0.038	1
Crocc	0.593088	0.303781	0	0.038	1
Vwa1	0.593088	0.496426	0	0.038	1
Slc5a1	0.593088	0.496426	0	0.038	1
Crmp1	0.593088	-1.15565	0	0.038	1
Miat	0.593088	0.496426	0	0.038	1
Svop	0.593088	0.496426	0	0.038	1
Rph3a	0.593088	-0.396659	0	0.038	1
Caln1	0.593088	-0.281182	0	0.038	1
Zp3	0.593088	-1.08854	0	0.038	1
Prss2	0.593088	-3.18807	0	0.038	1
Gm7932	0.593088	0.496426	0	0.038	1
Npy	0.593088	-2.78368	0	0.038	1
Gm765	0.593088	-0.696219	0	0.038	1
Erp27	0.593088	0.496426	0	0.038	1
Bcat1	0.593088	-0.155651	0	0.038	1
Cxcl17	0.593088	-2.08854	0	0.038	1
Klk6	0.593088	-1.01815	0	0.038	1
Csrp3	0.593088	-2.5542	0	0.038	1
Gm29296	0.593088	0.133856	0	0.038	1
Pde8a	0.593088	0.133856	0	0.038	1
Hpx	0.593088	0.303781	0	0.038	1
Nrip3	0.593088	-0.396659	0	0.038	1
Dnah3	0.593088	-1.94415	0	0.038	1
Gm39090	0.593088	0.496426	0	0.038	1
Cox8b	0.593088	-0.155651	0	0.038	1
Drd4	0.593088	0.496426	0	0.038	1
Muc6	0.593088	-0.396659	0	0.038	1
Sorbs2os	0.593088	0.303781	0	0.038	1
1700029J07Rik	0.593088	0.303781	0	0.038	1
Wdr17	0.593088	-0.60311	0	0.038	1
Gm10282	0.593088	0.303781	0	0.038	1
Gm45708	0.593088	0.133856	0	0.038	1
Agt	0.593088	-0.60311	0	0.038	1
Ccdc153	0.593088	-1.39666	0	0.038	1
Jaml	0.593088	-2.60311	0	0.038	1
Il10ra	0.593088	0.496426	0	0.038	1
Itga11	0.593088	-0.396659	0	0.038	1
Zwilch	0.593088	-0.696219	0	0.038	1
Ky	0.593088	-0.503574	0	0.038	1
Myl3	0.593088	-2.88604	0	0.038	1
Slc22a13	0.593088	0.496426	0	0.038	1
Scn10a	0.593088	0.133856	0	0.038	1
Themis	0.593088	0.133856	0	0.038	1
Pkib	0.593088	-0.396659	0	0.038	1
Mrln	0.593088	-0.696219	0	0.038	1
Slc19a1	0.593088	0.496426	0	0.038	1
Mip	0.593088	-1.50357	0	0.038	1
Fam183b	0.593088	-2.15565	0	0.038	1
Myh13	0.593088	-1.39666	0	0.038	1
Hoxb9	0.593088	0.133856	0	0.038	1
Krt33b	0.593088	-2.47758	0	0.038	1
Cacng5	0.593088	-0.696219	0	0.038	1
Rab37	0.593088	0.496426	0	0.038	1
2810410L24Rik	0.593088	0.496426	0	0.038	1
Rps6kl1	0.593088	-0.155651	0	0.038	1
Akr1c18	0.593088	-0.503574	0	0.038	1
Akr1c21	0.593088	0.496426	0	0.038	1
Serpinb6c	0.593088	-1.78368	0	0.038	1
Ror2	0.593088	-1.01815	0	0.038	1
Il9	0.593088	-4.56041	0	0.038	1
Zfp712	0.593088	0.496426	0	0.038	1
Naip1	0.593088	0.133856	0	0.038	1
Gm16263	0.593088	0.133856	0	0.038	1
Galnt15	0.593088	-0.155651	0	0.038	1
Dydc1	0.593088	-0.696219	0	0.038	1
Rnase2a	0.593088	-1.34008	0	0.038	1
Gm5622	0.593088	-3.26607	0	0.038	1
Cma1	0.593088	-0.696219	0	0.038	1
Scara5	0.593088	0.133856	0	0.038	1
Gm49171	0.593088	0.133856	0	0.038	1
Cdh12	0.593088	-0.155651	0	0.038	1
1100001I12Rik	0.593088	0.496426	0	0.038	1
Fam135b	0.593088	-0.281182	0	0.038	1
Mroh4	0.593088	-0.503574	0	0.038	1
Sox10	0.593088	0.303781	0	0.038	1
Mucl2	0.593088	-2.86614	0	0.038	1
Lca5l	0.593088	-0.155651	0	0.038	1
Fndc1	0.593088	-1.34008	0	0.038	1
Cldn6	0.593088	0.496426	0	0.038	1
Tcp11	0.593088	0.133856	0	0.038	1
Dnah8	0.593088	0.496426	0	0.038	1
Cbs	0.593088	0.496426	0	0.038	1
Cryaa	0.593088	-1.45111	0	0.038	1
Crisp3	0.593088	-2.42414	0	0.038	1
Slc25a41	0.593088	-0.503574	0	0.038	1
A330072L02Rik	0.593088	0.133856	0	0.038	1
Ttr	0.593088	-2.05377	0	0.038	1
Gm5095	0.593088	0.496426	0	0.038	1
Prr16	0.593088	-1.01815	0	0.038	1
Mro	0.593088	0.303781	0	0.038	1
Rab3il1	0.593088	0.133856	0	0.038	1
Ppp1r32	0.593088	0.496426	0	0.038	1
Gldc	0.593088	0.303781	0	0.038	1
Mbl2	0.593088	-1.28118	0	0.038	1
Sfrp5	0.593088	0.303781	0	0.038	1
Atp2b3	0.593088	0.496426	0	0.038	1
Tmem28	0.593088	0.496426	0	0.038	1
Gpm6b	0.593088	0.496426	0	0.038	1
Ppp6c	0.59338	0.278246	0.625	0.456	1
C2	0.593455	0.911463	0.25	0.177	1
Ccnyl1	0.593785	1.21632	0.25	0.19	1
Sertad3	0.593785	1.45578	0.25	0.19	1
Znhit2	0.593785	1.45578	0.25	0.19	1
Mynn	0.593788	-0.866144	0.125	0.203	1
Gm17276	0.593788	-0.155651	0.125	0.203	1
Daxx	0.593788	-0.155651	0.125	0.203	1
Mydgf	0.594028	-0.244656	0.625	0.646	1
Mafb	0.594043	1.01838	0.25	0.177	1
Mt3	0.594076	-2.96301	0.125	0.19	1
Snrnp35	0.594157	1.45578	0.25	0.19	1
Xrcc6	0.594157	1.45578	0.25	0.19	1
Puf60	0.594243	0.233391	0.25	0.38	1
Tagln2	0.594461	-1.17735	0.5	0.481	1
Zfp984	0.594515	-0.32071	0.25	0.316	1
Heca	0.594515	-0.32071	0.25	0.316	1
Cbll1	0.594515	-0.32071	0.25	0.316	1
Akap8	0.594561	-0.359184	0.25	0.316	1
Polr3k	0.594568	-0.396659	0.25	0.316	1
Phlda3	0.594609	-0.839177	0.25	0.316	1
Dnm1l	0.595129	-0.204014	0.625	0.608	1
Pigz	0.595297	0.671513	0.375	0.291	1
Mir100hg	0.595321	1.04075	0.125	0.241	1
Nudt17	0.595343	0.133856	0.375	0.253	1
Exoc1	0.595667	1.04075	0.125	0.241	1
Bmp2k	0.595719	-0.578163	0.875	0.911	1
Tmem175	0.595807	0.496426	0.375	0.291	1
Fars2	0.596107	0.741902	0.625	0.658	1
Axin1	0.596209	0.80128	0.375	0.291	1
Srxn1	0.596328	-0.592383	0.625	0.582	1
Rapgef4	0.596383	1.71882	0.125	0.076	1
Gm8773	0.596383	1.35625	0.125	0.076	1
Igsf11	0.596383	1.71882	0.125	0.076	1
Agk	0.596429	1.71882	0.125	0.076	1
Spata48	0.596429	1.71882	0.125	0.076	1
CAAA01118383.1	0.596433	-0.155651	0.25	0.329	1
Cenpp	0.596459	1.98185	0.125	0.076	1
Epha6	0.596496	0.911463	0.125	0.076	1
Iglc1	0.596504	1.36518	0.125	0.076	1
Slc6a20a	0.59651	-1.86614	0.25	0.316	1
Lgals1	0.596558	-0.281182	0.125	0.228	1
Akr1a1	0.596588	0.111136	1	0.886	1
Itsn2	0.596604	-0.384275	0.625	0.608	1
Tmem176b	0.596739	-0.29277	1	0.987	1
1110059E24Rik	0.596839	-0.232272	0.375	0.468	1
Klk4	0.596857	0.233391	0.125	0.228	1
Pde1c	0.596985	-0.74854	0.5	0.646	1
Tle5	0.597238	0.123209	1	0.937	1
Fam32a	0.597295	-0.10561	0.75	0.506	1
C3	0.597867	-0.848222	0.375	0.443	1
Aldh4a1	0.597927	0.39689	0.375	0.266	1
Gm15943	0.598007	0.119356	0.5	0.38	1
Rbmx	0.598057	0.455784	0.375	0.278	1
Bzw1	0.59882	0.197581	0.875	0.734	1
Gpr89	0.598849	0.80128	0.25	0.165	1
Ccdc107	0.598849	0.80128	0.25	0.165	1
5730455P16Rik	0.598849	0.80128	0.25	0.165	1
Fermt2	0.598849	0.80128	0.25	0.165	1
Alg11	0.598861	0.718818	0.25	0.165	1
Amacr	0.598861	0.718818	0.25	0.165	1
Abcd4	0.598865	0.566815	0.25	0.165	1
Uri1	0.599025	0.584963	0.625	0.519	1
Ankrd17	0.599909	0.112161	0.875	0.873	1
Txn2	0.599945	0.773266	0.5	0.43	1
Tbc1d22a	0.600703	0.303781	0.375	0.253	1
Ints12	0.600772	0.133856	0.125	0.203	1
2210408F21Rik	0.600772	0.133856	0.125	0.203	1
Sf3a2	0.600772	0.133856	0.125	0.203	1
Git1	0.600772	0.133856	0.125	0.203	1
Atat1	0.600772	0.133856	0.125	0.203	1
B3gat3	0.600772	0.133856	0.125	0.203	1
Smarcc2	0.60123	0.225778	0.75	0.544	1
Atp5l	0.601261	-0.119582	1	1	1
Trir	0.601513	0.421138	0.625	0.759	1
Zranb1	0.60154	-0.177346	0.375	0.481	1
Gba	0.601831	-0.232272	0.375	0.456	1
Ccdc28b	0.602492	0.216318	0.375	0.241	1
Nup214	0.60273	0.981853	0.375	0.329	1
Jak2	0.602806	0.156939	0.625	0.43	1
Sae1	0.60295	1.05585	0.375	0.291	1
Cops6	0.603047	-0.433185	0.5	0.532	1
Pxmp4	0.603126	1.42931	0.25	0.215	1
Alas1	0.603214	0.121577	0.875	0.633	1
Ppp1cb	0.60338	0.188304	1	0.924	1
Serpinb2	0.603709	-1.59104	0.375	0.228	1
Cpne8	0.603753	-0.570688	0.25	0.304	1
Rnf138	0.603766	-0.570688	0.25	0.304	1
Ubxn4	0.603782	0.221319	0.75	0.772	1
Tdp1	0.603842	-0.811696	0.25	0.304	1
Ndufs1	0.603895	0.522421	0.5	0.418	1
Cd2bp2	0.604485	0.526173	0.5	0.443	1
Smap1	0.604658	0.146239	1	0.899	1
Polr1d	0.604682	-0.111257	0.5	0.722	1
Sptlc1	0.60474	0.538246	0.375	0.278	1
Lsp1	0.604778	0.620254	0.5	0.506	1
Plaat3	0.60502	-0.135842	0.75	0.759	1
Cops2	0.605131	-0.281182	0.375	0.418	1
Camta1	0.605196	-0.281182	0.375	0.468	1
Orm1	0.605277	-1.45111	0.25	0.152	1
Tmem219	0.605467	-0.42414	0.375	0.418	1
Anapc4	0.605766	0.934547	0.375	0.304	1
Ston2	0.6064	-0.619051	0.625	0.557	1
Cacfd1	0.606649	-0.24054	0.25	0.316	1
Nit1	0.606701	-0.32071	0.25	0.316	1
Tsta3	0.606701	-0.32071	0.25	0.316	1
Trappc9	0.606789	-0.351571	0.5	0.329	1
Fam129a	0.607115	0.202243	0.625	0.456	1
Rpl39	0.60713	0.147851	1	1	1
Nop53	0.607197	0.271359	0.75	0.658	1
Il1rl1	0.607296	1.30378	0.125	0.076	1
Ecrg4	0.607296	1.08139	0.125	0.076	1
Acss1	0.607296	1.30378	0.125	0.076	1
Zfp963	0.607296	1.42931	0.125	0.076	1
Derl3	0.607296	1.1883	0.125	0.076	1
Tle6	0.607296	0.496426	0.125	0.076	1
Sirt5	0.607296	1.56682	0.125	0.076	1
Negr1	0.60734	0.981853	0.125	0.076	1
Tjp2	0.607481	-0.181646	0.5	0.608	1
Sec63	0.607484	0.250669	0.75	0.532	1
Rab5c	0.607634	0.55962	0.625	0.684	1
Fastkd1	0.607752	0.216318	0.125	0.203	1
Ddhd1	0.608238	-0.5542	0.375	0.392	1
Lsm7	0.608288	-0.19872	0.25	0.329	1
Aff4	0.608456	-0.244656	0.625	0.684	1
Zbed4	0.608471	0.671513	0.375	0.291	1
Myo10	0.608738	0.839834	0.75	0.747	1
Ccdc71	0.60892	-0.340075	0.125	0.19	1
Sdc2	0.608924	-0.451107	0.125	0.19	1
Gm36756	0.608945	-0.396659	0.125	0.19	1
Tbc1d9	0.608956	-0.503574	0.125	0.19	1
Usp36	0.60896	-0.650416	0.125	0.19	1
Thsd4	0.608967	-0.503574	0.125	0.19	1
Tph1	0.608992	-1.45111	0.125	0.19	1
Slc34a2	0.60921	0.718818	0.25	0.177	1
Zbtb38	0.609274	0.268157	0.5	0.342	1
Prkrip1	0.609321	0.199444	0.5	0.342	1
Mtfr1	0.609685	0.303781	0.125	0.228	1
Kdm5d	0.609685	0.365181	0.125	0.228	1
Eif2s3y	0.609719	0.553759	0.5	0.544	1
Sulf2	0.610474	-0.665846	0.125	0.215	1
Dld	0.610937	0.160823	0.625	0.43	1
Kat6b	0.610985	0.206919	0.625	0.481	1
0610010K14Rik	0.61104	0.377781	0.5	0.354	1
Arhgef18	0.611087	0.268157	0.5	0.354	1
Cdk6	0.611249	0.416255	0.375	0.278	1
Tpst2	0.611257	0.455784	0.375	0.278	1
Trim37	0.611274	0.113956	0.5	0.392	1
Trim25	0.611476	0.43871	0.375	0.316	1
Rab2a	0.61148	0.431429	0.75	0.911	1
Cpd	0.611752	-0.839177	0.625	0.532	1
Marcksl1	0.611864	-0.141359	1	0.962	1
Tmcc1	0.612173	-0.207181	0.5	0.608	1
Nsg2	0.612235	-0.892616	0.25	0.291	1
Mprip	0.612507	0.587574	0.625	0.544	1
Gstm1	0.612562	-0.380717	0.375	0.278	1
Egln1	0.612576	0.225778	0.5	0.367	1
Mndal	0.612584	-1.30108	0.25	0.291	1
Ppp2ca	0.612839	0.432767	0.875	0.747	1
Arhgap32	0.612912	0.659925	0.5	0.43	1
Mkrn1	0.61319	0.256475	0.75	0.696	1
Bcl7c	0.61326	-0.351571	0.5	0.481	1
Kif13a	0.613524	0.233391	0.375	0.266	1
Mga	0.613736	-0.281182	0.5	0.544	1
Rassf3	0.613754	0.707413	0.625	0.595	1
Sh3pxd2a	0.613937	0.295219	0.75	0.658	1
Ptcd2	0.614389	0.659925	0.375	0.278	1
5730480H06Rik	0.614717	0.718818	0.25	0.165	1
Gramd1a	0.614717	0.718818	0.25	0.165	1
Abcc4	0.614717	0.718818	0.25	0.165	1
Lbr	0.61474	0.640816	0.25	0.165	1
Zfp120	0.61474	0.566815	0.25	0.165	1
Xrcc1	0.61474	0.640816	0.25	0.165	1
Snhg14	0.61474	0.566815	0.25	0.165	1
Ormdl3	0.61474	0.640816	0.25	0.165	1
Bdnf	0.614751	0.496426	0.25	0.165	1
Rbm14	0.614751	0.496426	0.25	0.165	1
Adipor1	0.614895	-0.155651	0.625	0.646	1
Usp48	0.615644	-0.368645	0.375	0.405	1
Epc2	0.615811	0.377781	0.25	0.38	1
Uqcrq	0.615897	-0.283537	1	0.975	1
Bri3bp	0.616198	-0.396659	0.25	0.304	1
Erap1	0.616232	0.651704	0.5	0.418	1
Gbf1	0.616233	-0.316806	0.75	0.646	1
Tox4	0.61634	0.303781	0.5	0.367	1
Polr1a	0.616438	-0.281182	0.125	0.19	1
Fiz1	0.616438	-0.281182	0.125	0.19	1
Prrg4	0.616441	-0.340075	0.125	0.19	1
Far1os	0.616448	0.780219	0.25	0.177	1
Fam110b	0.616469	-0.5542	0.125	0.19	1
Zhx2	0.616475	1.05585	0.25	0.19	1
Cdk17	0.616902	0.334154	0.25	0.367	1
Hspa5	0.617166	-0.387753	1	0.962	1
Grap	0.617208	0.143909	0.75	0.709	1
Smc6	0.617556	-0.235378	0.625	0.62	1
Grid1	0.617955	-0.559717	0.375	0.43	1
Surf1	0.618137	0.548893	0.375	0.266	1
Vav2	0.618137	0.548893	0.375	0.266	1
Serp1	0.618137	-0.556816	0.875	0.823	1
Sap30	0.618156	1.42931	0.125	0.076	1
Usp49	0.618163	0.496426	0.375	0.266	1
AA986860	0.618228	1.42931	0.125	0.076	1
Cacna2d3	0.618271	0.718818	0.125	0.076	1
Cdhr2	0.618278	1.53825	0.125	0.076	1
Rap1gds1	0.618299	0.188304	0.625	0.456	1
Zmynd11	0.618446	0.701745	0.625	0.557	1
Ss18	0.618851	0.631355	0.5	0.456	1
Hmbs	0.618872	-0.155651	0.25	0.316	1
Manbal	0.618934	-0.181646	0.375	0.468	1
Hmgxb3	0.618981	-0.433185	0.25	0.316	1
Pcx	0.618981	-0.359184	0.25	0.316	1
E2f3	0.618996	-0.570688	0.25	0.316	1
Tjp1	0.619133	1.48979	0.75	0.633	1
Gdi2	0.619372	-0.29956	0.75	0.772	1
Eri3	0.61938	0.326501	0.5	0.405	1
Dmxl1	0.619494	-0.307654	0.625	0.658	1
Pyroxd1	0.619686	-0.281182	0.375	0.481	1
Dnajc24	0.619719	-0.171953	0.75	0.506	1
Caap1	0.620078	-0.38272	0.5	0.582	1
Rai14	0.620106	0.303781	0.375	0.266	1
Nsa2	0.620352	0.175457	1	0.975	1
Hivep1	0.620704	0.17825	0.625	0.506	1
Hnrnpr	0.620754	0.553759	0.5	0.443	1
Hmgb1	0.621106	0.501172	1	0.962	1
Dpp10	0.621991	-0.527796	0.875	0.848	1
Tmem176a	0.622002	0.166277	1	0.975	1
Atp6v1h	0.622029	0.39689	0.75	0.62	1
Zfp451	0.622073	0.107384	0.625	0.418	1
Pakap.1	0.622105	-0.642755	1	0.911	1
Bag4	0.62236	0.981853	0.25	0.177	1
Thap7	0.62236	0.981853	0.25	0.177	1
Tkfc	0.62236	0.981853	0.25	0.177	1
Fam76b	0.622408	0.718818	0.375	0.291	1
Adipor2	0.622763	0.183487	0.625	0.646	1
Eya1	0.622882	0.57586	0.375	0.329	1
Cep120	0.622963	0.749192	0.5	0.418	1
Lpo	0.623205	0.208129	0.75	0.62	1
Eno1b	0.623695	0.496426	0.125	0.228	1
Mras	0.623843	-0.486296	0.5	0.506	1
Urod	0.623935	-0.219781	0.125	0.19	1
Thap3	0.623935	-0.155651	0.125	0.19	1
Tmem156	0.623935	-0.281182	0.125	0.19	1
Prrg2	0.623935	-0.155651	0.125	0.19	1
Cep57l1	0.623935	-0.219781	0.125	0.19	1
Ppif	0.623952	-0.340075	0.125	0.19	1
Edc3	0.623956	-0.503574	0.125	0.19	1
Cbwd1	0.623956	-0.340075	0.125	0.19	1
Dcaf12l1	0.623956	-0.396659	0.125	0.19	1
Cfap126	0.623962	-0.696219	0.125	0.19	1
Art3	0.623966	-0.5542	0.125	0.19	1
Mapk8ip3	0.62402	1.58757	0.25	0.228	1
Dsg1b	0.624122	0.718818	0.25	0.177	1
H2afj	0.624236	0.61672	0.875	0.949	1
Wdr60	0.624267	1.05585	0.25	0.19	1
Cnot11	0.624297	1.16628	0.25	0.19	1
Ppm1d	0.624328	0.671513	0.375	0.304	1
Dpysl3	0.624507	0.718818	0.25	0.177	1
Ptprn2	0.624601	0.225778	0.25	0.177	1
Trip12	0.624914	0.278246	0.875	0.848	1
Cobl	0.625056	-0.783682	0.25	0.329	1
Dclre1c	0.625134	1.04075	0.25	0.203	1
Pemt	0.625214	0.718818	0.125	0.228	1
Cacng8	0.625235	1.13386	0.25	0.203	1
Yipf5	0.625393	-0.488777	0.5	0.519	1
Cpne4	0.625422	-1.78368	0.25	0.291	1
Pdcd10	0.625508	-0.219781	0.75	0.81	1
Elovl6	0.625708	-0.482816	0.25	0.329	1
Smdt1	0.625912	-0.176845	1	1	1
Brd2	0.626148	0.358922	0.625	0.785	1
Prelid2	0.626163	-0.825502	0.375	0.392	1
Ccar1	0.626274	0.623059	0.875	0.633	1
Tead1	0.626349	0.105001	0.625	0.456	1
Plagl1	0.626407	0.75946	0.375	0.633	1
Enah	0.626694	0.386243	0.625	0.658	1
Calca	0.626769	-1.21079	0.25	0.354	1
Lgr4	0.626865	0.553759	0.5	0.443	1
Kcmf1	0.626885	0.442487	0.625	0.696	1
Rbm6	0.62689	-0.190984	0.625	0.658	1
Grk2	0.626908	0.496426	0.5	0.405	1
Nfat5	0.627004	0.439595	0.875	0.797	1
Comt	0.627144	0.251692	0.5	0.658	1
Camsap1	0.627196	0.188304	0.25	0.418	1
Tomm70a	0.627288	-0.174267	0.75	0.481	1
H2-Aa	0.627816	-0.211305	1	1	1
Ezh2	0.627968	0.930322	0.5	0.468	1
Slc15a3	0.628415	-0.665846	0.375	0.468	1
Znrd2	0.628868	-0.396659	0.25	0.304	1
Rnf157	0.628957	-1.76947	0.25	0.304	1
Ptgs2	0.629047	-1.24054	0.625	0.57	1
Ccdc146	0.629288	0.365181	0.125	0.076	1
Ak7	0.629288	0.188304	0.125	0.076	1
Piezo2	0.629309	0.934547	0.125	0.076	1
Cnot6l	0.6297	0.816115	0.875	0.696	1
Marc1	0.629757	-0.378043	0.5	0.342	1
Ep300	0.630454	0.377781	0.625	0.519	1
St14	0.630625	-0.250808	0.5	0.582	1
Mpi	0.630729	0.496426	0.25	0.165	1
Sash1	0.630729	0.566815	0.25	0.165	1
Rnf169	0.630758	0.365181	0.25	0.165	1
Agpat2	0.630761	-0.111257	0.25	0.165	1
Dnmt3l	0.631076	0.233391	0.375	0.278	1
1110059G10Rik	0.631236	-0.111257	0.25	0.316	1
Urah	0.63128	-2.18807	0.125	0.177	1
Ccl9	0.63129	-2.29613	0.125	0.177	1
Dhrs1	0.631293	-0.19872	0.25	0.316	1
Vps4a	0.631307	-0.281182	0.25	0.316	1
Snapc5	0.631307	-0.281182	0.25	0.316	1
Ttf1	0.631377	1.98185	0.25	0.228	1
2410131K14Rik	0.631458	-0.155651	0.125	0.19	1
Spsb2	0.631458	-0.219781	0.125	0.19	1
Dgkd	0.631465	-0.155651	0.125	0.19	1
Mr1	0.631469	-0.340075	0.125	0.19	1
Slc4a4	0.631469	-0.219781	0.125	0.19	1
Aak1	0.631692	-0.117683	0.375	0.456	1
Ces1d	0.632256	-1.53752	0.375	0.443	1
Morc2a	0.632281	-0.725967	0.125	0.215	1
Serpinb11	0.632363	-2.06545	0.125	0.19	1
Cox17	0.632713	-0.222339	1	0.975	1
Zfp800	0.633202	-0.396659	0.375	0.405	1
St7l	0.633274	-0.762308	0.375	0.405	1
Nudc	0.63383	-0.451107	0.75	0.658	1
Rbbp8	0.633939	-0.181646	0.625	0.481	1
Vps35	0.634133	-0.236788	0.75	0.709	1
Ralbp1	0.634193	0.344423	0.875	0.709	1
Fbxo36	0.634198	0.133856	0.5	0.342	1
Mkln1	0.634381	-0.188072	0.625	0.722	1
Nup88	0.634662	-0.281182	0.375	0.443	1
Sft2d1	0.634825	0.496426	0.375	0.278	1
Sec13	0.634879	0.151778	0.75	0.557	1
Calm2	0.635034	-0.616785	1	0.835	1
Adam17	0.635152	-0.503574	0.5	0.468	1
Ppp2r1a	0.635291	-0.315129	0.625	0.62	1
Txndc11	0.635474	-0.564116	0.5	0.481	1
Pdha1	0.635496	0.780219	0.5	0.418	1
Idnk	0.635634	-0.181646	0.375	0.468	1
Ormdl2	0.635825	-0.396659	0.5	0.481	1
Kif1bp	0.636078	-0.310929	0.25	0.354	1
Dnajc8	0.636353	0.2763	0.75	0.633	1
Anxa1	0.636552	-1.56129	0.5	0.342	1
Usp37	0.637257	0.684871	0.375	0.316	1
Lrp6	0.637698	-0.270211	0.75	0.772	1
Sec61g	0.637842	0.207791	1	1	1
Hps4	0.637923	-0.396659	0.25	0.291	1
Usp14	0.637935	-0.60311	0.625	0.532	1
Supt20	0.638042	0.329776	0.375	0.494	1
Cmas	0.638069	0.365181	0.5	0.392	1
Samd10	0.638099	1.21632	0.25	0.203	1
D5Ertd579e	0.638148	0.340307	0.5	0.405	1
Paics	0.63832	0.888743	0.25	0.177	1
Ints1	0.63832	0.888743	0.25	0.177	1
Mthfsd	0.63832	0.888743	0.25	0.177	1
Parp2	0.63832	0.888743	0.25	0.177	1
Cd70	0.63841	-1.15565	0.25	0.291	1
Kbtbd2	0.638548	0.496426	0.375	0.266	1
Ddx19b	0.638586	0.4458	0.375	0.266	1
Rpl10-ps3	0.638608	0.39689	0.375	0.266	1
Chml	0.638623	0.303781	0.375	0.266	1
Dhrs7b	0.638623	0.259387	0.375	0.266	1
Tex264	0.638765	0.180398	0.625	0.443	1
Ccdc184	0.638979	-0.5542	0.125	0.19	1
B4galt5	0.638982	-0.155651	0.125	0.19	1
Cep104	0.638982	-0.396659	0.125	0.19	1
Mtmr14	0.638982	-0.155651	0.125	0.19	1
Gsdma	0.638982	-0.155651	0.125	0.19	1
Tcf7l2	0.639073	0.90575	0.75	0.747	1
R3hdm4	0.639464	-0.188072	0.375	0.418	1
Ube2q2	0.639629	-0.340075	0.375	0.418	1
Ccl5	0.639885	-2.27726	0.5	0.38	1
Rprd1b	0.639893	1.04075	0.25	0.19	1
Gm38115	0.640037	1.49643	0.125	0.076	1
Lrrc8a	0.640037	1.49643	0.125	0.076	1
Cstad	0.640037	1.49643	0.125	0.076	1
Rbm45	0.640037	1.49643	0.125	0.076	1
Kbtbd4	0.640037	1.49643	0.125	0.076	1
Miga1	0.640037	1.49643	0.125	0.076	1
Rbm12b2	0.640037	1.49643	0.125	0.076	1
Trim32	0.640037	1.49643	0.125	0.076	1
Rcc1	0.640037	1.49643	0.125	0.076	1
Zfp991	0.640037	1.49643	0.125	0.076	1
Miip	0.640037	1.49643	0.125	0.076	1
Fam222a	0.640037	1.49643	0.125	0.076	1
Lrwd1	0.640037	1.49643	0.125	0.076	1
Slc46a3	0.640037	1.49643	0.125	0.076	1
Ggcx	0.640037	1.49643	0.125	0.076	1
Gm26935	0.640037	1.49643	0.125	0.076	1
Gm45441	0.640037	1.49643	0.125	0.076	1
Foxred1	0.640037	1.49643	0.125	0.076	1
Amt	0.640037	1.49643	0.125	0.076	1
Sec22c	0.640037	1.49643	0.125	0.076	1
Gm11508	0.640037	1.49643	0.125	0.076	1
Vps25	0.640037	1.49643	0.125	0.076	1
Ftsj3	0.640037	1.49643	0.125	0.076	1
Hist1h3e	0.640037	1.49643	0.125	0.076	1
Tpm3-rs7	0.640037	1.49643	0.125	0.076	1
Dennd3	0.640037	1.49643	0.125	0.076	1
Cenpm	0.640037	1.49643	0.125	0.076	1
Wdr24	0.640037	1.49643	0.125	0.076	1
Gm26724	0.640037	1.49643	0.125	0.076	1
B3galt4	0.640037	1.49643	0.125	0.076	1
F630040K05Rik	0.640037	1.49643	0.125	0.076	1
Bysl	0.640037	1.49643	0.125	0.076	1
Fchsd1	0.640037	1.49643	0.125	0.076	1
Aldh18a1	0.640037	1.49643	0.125	0.076	1
Cwf19l1	0.640037	1.49643	0.125	0.076	1
Scd3	0.640037	1.49643	0.125	0.076	1
Apln	0.640037	1.49643	0.125	0.076	1
Phka1	0.640037	1.49643	0.125	0.076	1
Htt	0.640109	-0.451107	0.25	0.342	1
Trmt112	0.640147	-0.261004	0.5	0.557	1
Vps13a	0.640346	0.133856	0.875	0.861	1
Gm20757	0.640387	0.80128	0.125	0.076	1
Psap	0.641278	0.122451	1	0.949	1
Prorsd1	0.641515	0.174498	0.375	0.253	1
Slc30a2	0.641603	-0.60311	0.25	0.304	1
Gsn	0.641655	-1.50357	0.25	0.304	1
Abcg1	0.641797	0.538246	0.5	0.43	1
Icam1	0.642	0.172075	1	0.848	1
Ssr4	0.642303	-0.365013	1	0.949	1
Rsf1	0.642388	0.318888	0.625	0.557	1
Ncoa4	0.642962	0.558354	0.75	0.684	1
Tiprl	0.643698	-0.111257	0.25	0.316	1
Mfsd5	0.643709	-0.19872	0.25	0.316	1
Trmt2b	0.643709	-0.155651	0.25	0.316	1
Mpv17l2	0.643716	-0.32071	0.25	0.316	1
Usp53	0.644229	0.581315	0.375	0.304	1
Gpr107	0.644283	0.615725	0.5	0.456	1
Mat2b	0.64445	-0.396659	0.75	0.646	1
Gm12216	0.644542	-0.232272	0.25	0.329	1
Prkg1	0.644862	-1.69622	0.25	0.329	1
Slc20a1	0.645518	0.640816	0.375	0.342	1
Rnf25	0.646495	0.133856	0.125	0.19	1
Rcor3	0.646495	0.133856	0.125	0.19	1
Mtif3	0.646495	0.133856	0.125	0.19	1
Bcl2l12	0.646495	0.133856	0.125	0.19	1
Gm45515	0.646495	0.133856	0.125	0.19	1
Terf2ip	0.646495	0.133856	0.125	0.19	1
Nudt22	0.646495	0.133856	0.125	0.19	1
Klhl15	0.646776	0.566815	0.25	0.165	1
Ddb2	0.646828	0.303781	0.25	0.165	1
Tpd52l1	0.646862	0.365181	0.25	0.165	1
Peg3	0.646894	-0.468809	0.25	0.165	1
Ino80b	0.647156	0.844349	0.375	0.316	1
Madcam1	0.647171	-1.8255	0.125	0.177	1
Cybb	0.647181	-1.36864	0.125	0.177	1
Gm16754	0.647293	0.844349	0.25	0.19	1
Natd1	0.647293	0.780219	0.25	0.19	1
Sppl2a	0.647294	0.209545	0.875	0.962	1
Traf1	0.647481	0.287479	0.625	0.582	1
Zfc3h1	0.64818	-0.396659	0.5	0.658	1
Tapbpl	0.648198	0.268157	0.625	0.519	1
Iigp1	0.649694	-1.14835	0.625	0.557	1
Bicdl1	0.64971	0.531191	0.375	0.316	1
Napsa	0.649804	-0.650416	0.25	0.329	1
Ppp4r2	0.650406	-0.181646	1	0.949	1
Gsta2	0.650508	-1.04986	0.375	0.418	1
Prom2	0.650757	-0.396659	0.375	0.405	1
Crlf3	0.651215	-0.503574	0.25	0.291	1
Gm19938	0.651367	1.30378	0.125	0.076	1
Glb1l	0.651367	1.30378	0.125	0.076	1
Gpr39	0.651367	1.30378	0.125	0.076	1
Uap1l1	0.651367	0.718818	0.125	0.076	1
Gm14211	0.651367	1.13386	0.125	0.076	1
Rbbp9	0.651367	1.30378	0.125	0.076	1
Zfp971	0.651367	1.30378	0.125	0.076	1
Mme	0.651367	1.13386	0.125	0.076	1
Hist2h2be	0.651367	1.13386	0.125	0.076	1
Lrrc40	0.651367	1.30378	0.125	0.076	1
Osgin2	0.651367	1.30378	0.125	0.076	1
Gm11906	0.651367	1.30378	0.125	0.076	1
Trmt10b	0.651367	1.30378	0.125	0.076	1
Orm3	0.651367	1.30378	0.125	0.076	1
Tlr4	0.651367	0.981853	0.125	0.076	1
Lurap1	0.651367	1.13386	0.125	0.076	1
Gm20707	0.651367	0.844349	0.125	0.076	1
Glmn	0.651367	1.13386	0.125	0.076	1
Fgfrl1	0.651367	1.30378	0.125	0.076	1
Camkk2	0.651367	0.496426	0.125	0.076	1
Trbc2	0.651367	1.30378	0.125	0.076	1
H1foo	0.651367	1.30378	0.125	0.076	1
Pex11a	0.651367	1.30378	0.125	0.076	1
Usp2	0.651367	1.30378	0.125	0.076	1
Mpzl2	0.651367	1.30378	0.125	0.076	1
Gm33782	0.651367	1.30378	0.125	0.076	1
Evpl	0.651367	1.30378	0.125	0.076	1
Slc26a11	0.651367	1.13386	0.125	0.076	1
L2hgdh	0.651367	1.30378	0.125	0.076	1
Lyrm4	0.651367	1.30378	0.125	0.076	1
Tgfbi	0.651367	1.30378	0.125	0.076	1
Ccl28	0.651367	1.13386	0.125	0.076	1
Kdelr3	0.651367	0.981853	0.125	0.076	1
Sco2	0.651367	1.30378	0.125	0.076	1
Aqp5	0.651367	1.30378	0.125	0.076	1
Zfp597	0.651367	0.981853	0.125	0.076	1
Zfp563	0.651367	1.30378	0.125	0.076	1
BC051226	0.651367	1.30378	0.125	0.076	1
Tcte1	0.651367	1.13386	0.125	0.076	1
Prune2	0.651367	1.30378	0.125	0.076	1
Pkd2l1	0.651367	1.30378	0.125	0.076	1
Cd80	0.65205	0.426792	0.75	0.684	1
Pycard	0.652233	2.31672	0.5	0.494	1
Mafg	0.652266	0.467279	0.5	0.405	1
Ndrg3	0.65245	-0.281182	0.375	0.481	1
Tfdp1	0.652596	-0.451107	0.625	0.62	1
Cadm1	0.652738	-0.42414	0.75	0.608	1
Scaf11	0.652753	0.174498	0.75	0.658	1
Ntng2	0.65328	-0.368645	0.25	0.316	1
Gpc1	0.653365	0.767728	0.5	0.405	1
Ell2	0.653548	0.520879	0.75	0.658	1
Susd6	0.653759	-0.428023	0.75	0.772	1
Pdcl3	0.653815	0.844349	0.5	0.418	1
Fyttd1	0.653977	0.591063	0.5	0.456	1
Ssh2	0.654009	-1.01815	0.375	0.38	1
Ikbke	0.654019	0.216318	0.125	0.19	1
Ubxn11	0.654019	0.216318	0.125	0.19	1
Arfip2	0.654019	0.133856	0.125	0.19	1
Tssc4	0.654019	0.216318	0.125	0.19	1
Edc4	0.654019	0.133856	0.125	0.19	1
Wdr53	0.654019	0.133856	0.125	0.19	1
Ciao3	0.654019	0.133856	0.125	0.19	1
Rce1	0.654019	0.216318	0.125	0.19	1
Dtx3l	0.654113	-0.212795	0.375	0.481	1
Gng10	0.654358	0.80128	0.25	0.177	1
Cdk5	0.654358	0.80128	0.25	0.177	1
Tmem159	0.654358	0.80128	0.25	0.177	1
Rnaseh2a	0.654358	0.80128	0.25	0.177	1
Nfrkb	0.654358	0.80128	0.25	0.177	1
Zfp942	0.654358	0.80128	0.25	0.177	1
Ormdl1	0.654361	0.640816	0.25	0.177	1
Thumpd1	0.654361	0.718818	0.25	0.177	1
Bag5	0.654361	0.718818	0.25	0.177	1
2610528J11Rik	0.65439	0.429312	0.125	0.215	1
Msl1	0.65439	0.429312	0.125	0.215	1
Rnaseh2c	0.654415	-0.32071	0.25	0.304	1
Tmem246	0.654429	-0.433185	0.25	0.304	1
Rexo4	0.654679	0.455784	0.375	0.291	1
Qrfpr	0.654851	0.767728	0.25	0.203	1
Prdx3	0.654905	0.281413	0.75	0.658	1
Gm20732	0.655039	-0.340075	0.125	0.177	1
Neto2	0.655128	-0.783682	0.125	0.177	1
Arrdc4	0.65516	0.349584	0.125	0.215	1
Ndrg2	0.655283	0.941211	0.25	0.203	1
Gpd2	0.655337	0.767728	0.25	0.19	1
Dmkn	0.655675	1.33695	0.25	0.19	1
Stk40	0.656203	-0.155651	0.25	0.316	1
Hectd1	0.656462	-0.2904	0.75	0.823	1
Smc3	0.656696	0.195256	0.625	0.506	1
Pop5	0.657004	-0.250808	0.375	0.418	1
Atp5a1	0.657658	-0.132144	0.875	1	1
Rps27rt	0.657666	-0.301081	0.5	0.519	1
Pik3c2a	0.657987	-0.418685	0.5	0.506	1
Kidins220	0.658333	-0.512912	0.5	0.633	1
Rev3l	0.658343	-0.564116	0.5	0.468	1
Adnp	0.658613	-0.374291	0.5	0.481	1
Ccdc25	0.658709	-0.461754	0.5	0.481	1
3110039M20Rik	0.659095	-0.486296	0.375	0.443	1
Yars	0.659182	0.39689	0.375	0.266	1
Vps52	0.659218	0.174498	0.375	0.266	1
Gtf3c1	0.659761	0.496426	0.5	0.443	1
Gm49542	0.659811	0.285859	0.625	0.468	1
Snhg9	0.660012	1.30378	0.25	0.228	1
Psmg3	0.660071	0.718818	0.375	0.316	1
Hnrnpf	0.660167	0.120559	0.75	0.861	1
Dnajb11	0.660282	0.156939	0.875	0.696	1
Gm10851	0.660598	0.15873	0.375	0.532	1
Lman2	0.661066	-0.219781	0.75	0.633	1
Rbck1	0.661142	0.244887	0.5	0.38	1
Lias	0.661257	0.199444	0.5	0.354	1
Gnai2	0.661269	0.174498	1	0.886	1
Gdpd5	0.661304	1.04075	0.25	0.215	1
Iqank1	0.661407	0.429312	0.125	0.215	1
Amfr	0.661475	-0.529109	0.375	0.392	1
Cdkn2aipnl	0.661542	0.303781	0.125	0.19	1
Ripk4	0.661542	0.303781	0.125	0.19	1
Kmt2a	0.661633	0.365181	0.5	0.405	1
Pvt1	0.661705	1.06674	0.25	0.215	1
Cdkn2b	0.661715	0.807355	0.5	0.557	1
Vti1a	0.661732	0.517184	0.625	0.684	1
Irf2bpl	0.662348	-0.718587	0.375	0.253	1
Fam174a	0.662592	0.199444	0.5	0.367	1
Gm13629	0.662723	0.844349	0.125	0.076	1
Gm14455	0.662723	1.13386	0.125	0.076	1
Gm17359	0.662723	1.13386	0.125	0.076	1
Psrc1	0.662723	1.13386	0.125	0.076	1
Adh1	0.662723	1.13386	0.125	0.076	1
Mfsd10	0.662723	1.13386	0.125	0.076	1
Lipe	0.662723	1.13386	0.125	0.076	1
Ctf1	0.662723	1.13386	0.125	0.076	1
Rab3a	0.662723	1.13386	0.125	0.076	1
Slc44a2	0.662723	1.13386	0.125	0.076	1
Pou2f3	0.662723	1.13386	0.125	0.076	1
Gck	0.662723	1.13386	0.125	0.076	1
Hs1bp3	0.662723	1.13386	0.125	0.076	1
Krt1	0.662723	1.13386	0.125	0.076	1
Pdia5	0.662723	1.13386	0.125	0.076	1
Zfp52	0.662723	1.13386	0.125	0.076	1
Dock8	0.662723	0.844349	0.125	0.076	1
Gfra1	0.662723	1.13386	0.125	0.076	1
Gsta3	0.662729	0.981853	0.125	0.076	1
Suv39h2	0.662729	0.981853	0.125	0.076	1
Slc30a4	0.662729	0.981853	0.125	0.076	1
Gm3764	0.662729	0.496426	0.125	0.076	1
Toe1	0.662729	0.981853	0.125	0.076	1
Paqr7	0.662729	0.39689	0.125	0.076	1
Mical2	0.662729	0.496426	0.125	0.076	1
Disc1	0.662729	0.844349	0.125	0.076	1
Cd3g	0.662729	0.603341	0.125	0.076	1
Slc41a2	0.662729	0.718818	0.125	0.076	1
Sez6	0.662729	0.981853	0.125	0.076	1
Dus4l	0.662729	0.981853	0.125	0.076	1
1810034E14Rik	0.662729	0.844349	0.125	0.076	1
S100z	0.662729	0.981853	0.125	0.076	1
Lynx1	0.662729	0.981853	0.125	0.076	1
Nagpa	0.662729	0.603341	0.125	0.076	1
Efcab1	0.662729	0.133856	0.125	0.076	1
Tbp	0.662729	0.981853	0.125	0.076	1
Spata24	0.662729	0.603341	0.125	0.076	1
Pak1	0.662772	-0.437686	0.25	0.203	1
Cmah	0.662827	1.08139	0.25	0.203	1
Rpp21	0.662922	-0.340075	0.5	0.506	1
Clec2i	0.663035	0.244887	0.25	0.165	1
Zcchc2	0.663085	0.303781	0.25	0.165	1
Fyn	0.663085	-0.396659	0.125	0.177	1
Copz2	0.663085	-0.340075	0.125	0.177	1
Il12rb2	0.663135	-0.60311	0.25	0.165	1
Dlc1	0.663141	-0.650416	0.125	0.177	1
Prickle2	0.663145	-0.24054	0.25	0.165	1
Cltb	0.663211	0.39689	0.25	0.354	1
Uqcr11	0.663382	0.196487	1	0.987	1
Znrd1	0.663758	0.107384	0.25	0.392	1
Smim14	0.664107	0.133856	0.75	0.671	1
Cox4i1	0.664334	-0.104577	1	1	1
Ap3s2	0.664356	-0.359184	0.25	0.291	1
Dph6	0.66441	0.133856	0.375	0.241	1
Zfp160	0.664492	-0.433185	0.25	0.291	1
Gapdh	0.664534	-0.511706	1	1	1
Gng2	0.664557	-0.537522	0.25	0.291	1
Eml5	0.665127	-1.04495	0.625	0.557	1
Huwe1	0.665246	-0.155651	0.625	0.797	1
Atad1	0.665952	-0.378043	0.625	0.532	1
Ypel3	0.666355	0.684871	0.375	0.329	1
Pebp1	0.666573	0.528487	0.5	0.646	1
Mbtps1	0.666606	0.625709	0.375	0.316	1
Tox	0.666679	-0.60311	0.25	0.316	1
Ptprd	0.66695	0.41301	0.375	0.329	1
S100a3	0.667129	0.538246	0.625	0.519	1
Timm22	0.667247	-0.155651	0.25	0.304	1
Prpf18	0.66728	-0.359184	0.25	0.304	1
Mpp6	0.667304	0.216318	0.5	0.38	1
Ppip5k2	0.667315	0.160823	0.5	0.38	1
Sptan1	0.667525	-1.08854	0.5	0.557	1
Eif4h	0.668178	0.404308	0.75	0.646	1
Strip2	0.668356	-0.19447	0.75	0.519	1
Limk2	0.668411	-0.351571	0.375	0.43	1
Kpna1	0.668419	-0.250808	0.375	0.405	1
Slc35f5	0.668467	0.268157	0.25	0.354	1
Zfyve27	0.668975	0.566815	0.125	0.215	1
Tfip11	0.668975	1.05585	0.25	0.203	1
Tada3	0.668975	1.05585	0.25	0.203	1
Mrps31	0.669517	1.23339	0.25	0.203	1
Sik2	0.669862	0.496426	0.375	0.316	1
Satb1	0.670023	0.591063	0.375	0.316	1
Mpv17	0.670472	0.718818	0.25	0.177	1
Wiz	0.670472	0.718818	0.25	0.177	1
Pex6	0.670472	0.718818	0.25	0.177	1
Xpot	0.670482	0.640816	0.25	0.177	1
Nde1	0.670482	0.640816	0.25	0.177	1
Il17ra	0.670485	0.496426	0.25	0.177	1
Tnfsf9	0.670591	0.718818	0.25	0.19	1
Zfp518a	0.670597	0.244887	0.125	0.203	1
Gm5532	0.670608	1.88874	0.125	0.089	1
Phc1	0.670608	1.88874	0.125	0.089	1
Zfp868	0.670608	1.88874	0.125	0.089	1
Mex3d	0.670608	1.88874	0.125	0.089	1
Cbx8	0.670608	1.88874	0.125	0.089	1
Fut11	0.670608	2.30378	0.125	0.089	1
Notch3	0.670608	3.11114	0.125	0.089	1
Zfp959	0.670608	1.88874	0.125	0.089	1
Mus81	0.670608	1.88874	0.125	0.089	1
Sfxn5	0.670726	2.13386	0.125	0.089	1
Lamb3	0.670805	2.30378	0.125	0.089	1
Gm14305	0.670805	1.98185	0.125	0.089	1
Gabrb3	0.670811	3.30378	0.125	0.089	1
Cpz	0.670861	2.4107	0.125	0.089	1
Aspg	0.670861	2.20425	0.125	0.089	1
Smpd3	0.671041	-0.139163	0.625	0.456	1
Pdzrn4	0.671099	0.941211	0.25	0.19	1
Flt3l	0.671142	-0.60311	0.125	0.177	1
Ppl	0.671142	-0.396659	0.125	0.177	1
Gm29570	0.671287	1.71882	0	0.025	1
Gm15825	0.671287	1.71882	0	0.025	1
Ptp4a1.1	0.671287	1.71882	0	0.025	1
Gm26805	0.671287	1.71882	0	0.025	1
Gm16894	0.671287	1.71882	0	0.025	1
Gpr45	0.671287	1.71882	0	0.025	1
Pgap1	0.671287	1.71882	0	0.025	1
Mars2	0.671287	1.71882	0	0.025	1
9130024F11Rik	0.671287	1.71882	0	0.025	1
1700066M21Rik	0.671287	1.71882	0	0.025	1
Sgo2a	0.671287	1.71882	0	0.025	1
G730003C15Rik	0.671287	1.71882	0	0.025	1
Gm28981	0.671287	1.71882	0	0.025	1
Pth2r	0.671287	0.981853	0	0.025	1
Rufy4	0.671287	1.71882	0	0.025	1
Gpbar1	0.671287	1.71882	0	0.025	1
Catip	0.671287	0.981853	0	0.025	1
Wnt6	0.671287	0.981853	0	0.025	1
Cryba2	0.671287	1.71882	0	0.025	1
BC035947	0.671287	1.71882	0	0.025	1
Daw1	0.671287	1.71882	0	0.025	1
A530032D15Rik	0.671287	1.71882	0	0.025	1
Alpi	0.671287	1.71882	0	0.025	1
1700067G17Rik	0.671287	1.71882	0	0.025	1
Klhl30	0.671287	1.71882	0	0.025	1
Dusp28	0.671287	1.71882	0	0.025	1
Aqp12	0.671287	1.71882	0	0.025	1
Serpinb3a	0.671287	1.71882	0	0.025	1
Lypd1	0.671287	1.71882	0	0.025	1
Fcamr	0.671287	1.71882	0	0.025	1
Rab7b	0.671287	1.71882	0	0.025	1
Pm20d1	0.671287	1.71882	0	0.025	1
Tmem81	0.671287	1.71882	0	0.025	1
Cntn2	0.671287	1.71882	0	0.025	1
Sox13	0.671287	1.71882	0	0.025	1
Gm28441	0.671287	1.71882	0	0.025	1
Crb1	0.671287	0.981853	0	0.025	1
Cfh	0.671287	1.71882	0	0.025	1
Rgs1	0.671287	1.71882	0	0.025	1
A830008E24Rik	0.671287	1.71882	0	0.025	1
Gm38304	0.671287	1.71882	0	0.025	1
Myoc	0.671287	1.71882	0	0.025	1
Gpr161	0.671287	1.71882	0	0.025	1
Nuf2	0.671287	1.71882	0	0.025	1
Gm37756	0.671287	1.71882	0	0.025	1
Atp1a4	0.671287	1.71882	0	0.025	1
Olfr433	0.671287	1.71882	0	0.025	1
A430110L20Rik	0.671287	1.71882	0	0.025	1
9630028B13Rik	0.671287	1.71882	0	0.025	1
Gm38037	0.671287	1.71882	0	0.025	1
Olah	0.671287	1.71882	0	0.025	1
Gm10115	0.671287	1.71882	0	0.025	1
Gm13270	0.671287	1.71882	0	0.025	1
Cubn	0.671287	1.71882	0	0.025	1
Il1f9	0.671287	1.71882	0	0.025	1
Gm13563	0.671287	1.71882	0	0.025	1
Gm13402	0.671287	1.71882	0	0.025	1
Pomt1	0.671287	1.71882	0	0.025	1
Gm13431	0.671287	1.71882	0	0.025	1
Wdr38	0.671287	1.71882	0	0.025	1
A430018G15Rik	0.671287	1.71882	0	0.025	1
Gm13620	0.671287	1.71882	0	0.025	1
Gm13571	0.671287	1.71882	0	0.025	1
Scn2a	0.671287	1.71882	0	0.025	1
Gm13625	0.671287	1.71882	0	0.025	1
Dlx1as	0.671287	1.71882	0	0.025	1
Chn1os3	0.671287	1.71882	0	0.025	1
Hoxd3	0.671287	1.71882	0	0.025	1
Haglr	0.671287	1.71882	0	0.025	1
Gm13944	0.671287	1.71882	0	0.025	1
Gm13817	0.671287	0.981853	0	0.025	1
Rag1	0.671287	1.71882	0	0.025	1
Elf5	0.671287	1.71882	0	0.025	1
Gm13883	0.671287	1.71882	0	0.025	1
Gm13936	0.671287	1.71882	0	0.025	1
Fibin	0.671287	1.71882	0	0.025	1
Nutm1	0.671287	1.71882	0	0.025	1
3110099E03Rik	0.671287	1.71882	0	0.025	1
Pla2g4f	0.671287	1.71882	0	0.025	1
Cdan1	0.671287	1.71882	0	0.025	1
Epb42	0.671287	1.71882	0	0.025	1
Bloc1s6os	0.671287	1.71882	0	0.025	1
Adra2b	0.671287	1.71882	0	0.025	1
Fbln7	0.671287	1.71882	0	0.025	1
Gm14022	0.671287	1.71882	0	0.025	1
AI847159	0.671287	1.71882	0	0.025	1
Cpxm1	0.671287	1.71882	0	0.025	1
Fastkd5	0.671287	1.71882	0	0.025	1
Adam33	0.671287	1.71882	0	0.025	1
Hspa12b	0.671287	1.71882	0	0.025	1
Bfsp1	0.671287	1.71882	0	0.025	1
Cd93	0.671287	1.71882	0	0.025	1
Napb	0.671287	1.71882	0	0.025	1
Platr15	0.671287	1.71882	0	0.025	1
Defb28	0.671287	0.133856	0	0.025	1
Xkr7	0.671287	0.981853	0	0.025	1
Acss2os	0.671287	1.71882	0	0.025	1
Gm16098	0.671287	1.71882	0	0.025	1
Gm14204	0.671287	1.71882	0	0.025	1
Gm11476	0.671287	0.981853	0	0.025	1
A530013C23Rik	0.671287	1.71882	0	0.025	1
Gm14321	0.671287	1.71882	0	0.025	1
1200007C13Rik	0.671287	1.71882	0	0.025	1
Mocs3	0.671287	1.71882	0	0.025	1
Tubb1	0.671287	1.71882	0	0.025	1
Gm14342	0.671287	1.71882	0	0.025	1
Nkain4	0.671287	0.981853	0	0.025	1
Kcnq2	0.671287	1.71882	0	0.025	1
Uckl1os	0.671287	1.71882	0	0.025	1
Tcea2	0.671287	1.71882	0	0.025	1
Slc10a5	0.671287	1.71882	0	0.025	1
Dnajc5b	0.671287	1.71882	0	0.025	1
A830092H15Rik	0.671287	1.71882	0	0.025	1
Gm15462	0.671287	1.71882	0	0.025	1
4930419G24Rik	0.671287	1.71882	0	0.025	1
Bbs12	0.671287	1.71882	0	0.025	1
Mgst2	0.671287	1.71882	0	0.025	1
Gm37170	0.671287	1.71882	0	0.025	1
4921539H07Rik	0.671287	1.71882	0	0.025	1
Gm38186	0.671287	1.71882	0	0.025	1
Vmn2r1	0.671287	1.71882	0	0.025	1
A730090N16Rik	0.671287	1.71882	0	0.025	1
Gm1647	0.671287	1.71882	0	0.025	1
B3galnt1	0.671287	1.71882	0	0.025	1
Sptssb	0.671287	1.71882	0	0.025	1
Rxfp1	0.671287	1.71882	0	0.025	1
Npy2r	0.671287	1.71882	0	0.025	1
Tlr2	0.671287	1.71882	0	0.025	1
Ntrk1	0.671287	1.71882	0	0.025	1
Ttc24	0.671287	1.71882	0	0.025	1
Gm37584	0.671287	1.71882	0	0.025	1
Gm20652	0.671287	1.71882	0	0.025	1
Pklr	0.671287	1.71882	0	0.025	1
Efna4	0.671287	1.71882	0	0.025	1
Dcst1	0.671287	1.71882	0	0.025	1
Creb3l4	0.671287	1.71882	0	0.025	1
Sprr2f	0.671287	1.71882	0	0.025	1
Lce1m	0.671287	1.71882	0	0.025	1
Gm36070	0.671287	1.71882	0	0.025	1
Gm43774	0.671287	1.71882	0	0.025	1
Gm43768	0.671287	1.71882	0	0.025	1
Sema6c	0.671287	1.71882	0	0.025	1
Adamtsl4	0.671287	1.71882	0	0.025	1
Hist2h3c2	0.671287	1.71882	0	0.025	1
Gm20632	0.671287	1.71882	0	0.025	1
Gm20627	0.671287	1.71882	0	0.025	1
Platr30	0.671287	1.71882	0	0.025	1
Itga10	0.671287	1.71882	0	0.025	1
4930573H18Rik	0.671287	1.71882	0	0.025	1
Gm42939	0.671287	1.71882	0	0.025	1
Gm42937	0.671287	1.71882	0	0.025	1
Olfml3	0.671287	0.981853	0	0.025	1
Gm42699	0.671287	1.71882	0	0.025	1
Tafa3	0.671287	1.71882	0	0.025	1
Wnt2b	0.671287	1.71882	0	0.025	1
Gm43330	0.671287	1.71882	0	0.025	1
Gm43331	0.671287	1.71882	0	0.025	1
4933431E20Rik	0.671287	1.71882	0	0.025	1
Amigo1	0.671287	1.71882	0	0.025	1
Sypl2	0.671287	1.71882	0	0.025	1
Aknad1	0.671287	0.981853	0	0.025	1
Lrrc39	0.671287	1.71882	0	0.025	1
Gm42893	0.671287	1.71882	0	0.025	1
Gm42836	0.671287	1.71882	0	0.025	1
Gm43707	0.671287	1.71882	0	0.025	1
Gm34866	0.671287	1.71882	0	0.025	1
Samd13	0.671287	1.71882	0	0.025	1
Gm43573	0.671287	1.71882	0	0.025	1
Tyw3	0.671287	1.71882	0	0.025	1
Depdc1a	0.671287	1.71882	0	0.025	1
Rbm12b1	0.671287	1.71882	0	0.025	1
Lrrc69	0.671287	1.71882	0	0.025	1
Gm11924	0.671287	1.71882	0	0.025	1
Arhgef39	0.671287	1.71882	0	0.025	1
Npr2	0.671287	1.71882	0	0.025	1
Gm12462	0.671287	1.71882	0	0.025	1
Gm12408	0.671287	1.71882	0	0.025	1
Anks6	0.671287	1.71882	0	0.025	1
Smc2os	0.671287	1.71882	0	0.025	1
Gm12511	0.671287	1.71882	0	0.025	1
Gm11250	0.671287	1.71882	0	0.025	1
C630043F03Rik	0.671287	1.71882	0	0.025	1
A230083N12Rik	0.671287	1.71882	0	0.025	1
Eqtn	0.671287	1.71882	0	0.025	1
Ube2u	0.671287	0.981853	0	0.025	1
Pars2	0.671287	1.71882	0	0.025	1
Slc1a7	0.671287	1.71882	0	0.025	1
Gm12743	0.671287	1.71882	0	0.025	1
Tex38	0.671287	1.71882	0	0.025	1
Btbd19	0.671287	1.71882	0	0.025	1
Dph2	0.671287	1.71882	0	0.025	1
P3h1	0.671287	1.71882	0	0.025	1
Cldn19	0.671287	1.71882	0	0.025	1
Gm8439	0.671287	1.71882	0	0.025	1
Gm12932	0.671287	1.71882	0	0.025	1
Tekt2	0.671287	0.133856	0	0.025	1
Gm12968	0.671287	1.71882	0	0.025	1
1700086P04Rik	0.671287	1.71882	0	0.025	1
Lck	0.671287	1.71882	0	0.025	1
Pla2g2c	0.671287	1.71882	0	0.025	1
Gm16287	0.671287	1.71882	0	0.025	1
Padi1	0.671287	1.71882	0	0.025	1
Fam131c	0.671287	1.71882	0	0.025	1
Cela2a	0.671287	1.71882	0	0.025	1
Fhad1os2	0.671287	1.71882	0	0.025	1
Platr16	0.671287	1.71882	0	0.025	1
Zfp990	0.671287	1.71882	0	0.025	1
Gm16188	0.671287	0.496426	0	0.025	1
Gm13067	0.671287	1.71882	0	0.025	1
Gpr153	0.671287	1.71882	0	0.025	1
Ttc34	0.671287	1.71882	0	0.025	1
Mmel1	0.671287	1.71882	0	0.025	1
Fndc10	0.671287	1.71882	0	0.025	1
Atad3aos	0.671287	1.71882	0	0.025	1
1700015F17Rik	0.671287	1.71882	0	0.025	1
4930580E04Rik	0.671287	1.71882	0	0.025	1
Gm43566	0.671287	1.71882	0	0.025	1
Atg9b	0.671287	1.71882	0	0.025	1
Xrcc2	0.671287	1.71882	0	0.025	1
Gm26608	0.671287	1.71882	0	0.025	1
4632411P08Rik	0.671287	1.71882	0	0.025	1
1700001C02Rik	0.671287	1.71882	0	0.025	1
AI839979	0.671287	1.71882	0	0.025	1
Msantd1	0.671287	1.71882	0	0.025	1
Wfs1	0.671287	1.71882	0	0.025	1
Zbtb49	0.671287	1.71882	0	0.025	1
Rhoh	0.671287	1.71882	0	0.025	1
Nipal1	0.671287	1.71882	0	0.025	1
Gm10135	0.671287	1.71882	0	0.025	1
Thegl	0.671287	1.71882	0	0.025	1
Sult1b1	0.671287	0.981853	0	0.025	1
Sult1d1	0.671287	1.71882	0	0.025	1
Cxcl1	0.671287	1.71882	0	0.025	1
Sowahb	0.671287	1.71882	0	0.025	1
1700016F12Rik	0.671287	1.71882	0	0.025	1
Tmem150cos	0.671287	1.71882	0	0.025	1
4930429D17Rik	0.671287	1.71882	0	0.025	1
Gm42902	0.671287	1.71882	0	0.025	1
Gm35315	0.671287	1.71882	0	0.025	1
Gm15787	0.671287	1.71882	0	0.025	1
A630023P12Rik	0.671287	1.71882	0	0.025	1
Gm36535	0.671287	1.71882	0	0.025	1
Tmem119	0.671287	1.71882	0	0.025	1
Gm43122	0.671287	1.71882	0	0.025	1
Gm27199	0.671287	1.71882	0	0.025	1
Gm43069	0.671287	1.71882	0	0.025	1
A930024E05Rik	0.671287	1.71882	0	0.025	1
Gm34086	0.671287	1.71882	0	0.025	1
Gm43661	0.671287	1.71882	0	0.025	1
Gm10382	0.671287	1.71882	0	0.025	1
Sept14	0.671287	1.71882	0	0.025	1
Gm15903	0.671287	1.71882	0	0.025	1
Kctd7	0.671287	1.71882	0	0.025	1
Gm30003	0.671287	1.71882	0	0.025	1
Fkbp6	0.671287	1.71882	0	0.025	1
Ssc4d	0.671287	1.71882	0	0.025	1
Gm40348	0.671287	1.71882	0	0.025	1
9130604C24Rik	0.671287	1.71882	0	0.025	1
Nyap1	0.671287	1.71882	0	0.025	1
Gal3st4	0.671287	1.71882	0	0.025	1
Gm5294	0.671287	1.71882	0	0.025	1
Gm16122	0.671287	1.71882	0	0.025	1
Card11	0.671287	1.71882	0	0.025	1
Radil	0.671287	1.71882	0	0.025	1
2900089D17Rik	0.671287	1.71882	0	0.025	1
Col28a1	0.671287	1.71882	0	0.025	1
Gm13782	0.671287	1.71882	0	0.025	1
Mkln1os	0.671287	1.71882	0	0.025	1
Akr1b10	0.671287	1.71882	0	0.025	1
Akr1d1	0.671287	1.71882	0	0.025	1
Svopl	0.671287	1.71882	0	0.025	1
Zfp786	0.671287	1.71882	0	0.025	1
Gimap6	0.671287	1.71882	0	0.025	1
Stk31	0.671287	0.981853	0	0.025	1
Gm3455	0.671287	1.71882	0	0.025	1
Hoxaas2	0.671287	1.71882	0	0.025	1
Gm15050	0.671287	1.71882	0	0.025	1
Fkbp14	0.671287	1.71882	0	0.025	1
Nod1	0.671287	1.71882	0	0.025	1
Ggct	0.671287	1.71882	0	0.025	1
BB365896	0.671287	1.71882	0	0.025	1
A430010J10Rik	0.671287	1.71882	0	0.025	1
Gm38825	0.671287	1.71882	0	0.025	1
Gm30211	0.671287	1.71882	0	0.025	1
Sftpb	0.671287	1.71882	0	0.025	1
Ccdc142os	0.671287	1.71882	0	0.025	1
Actg2	0.671287	1.71882	0	0.025	1
Gm21284	0.671287	1.71882	0	0.025	1
Gm43936	0.671287	1.71882	0	0.025	1
Arhgap25	0.671287	1.71882	0	0.025	1
Mcm2	0.671287	1.71882	0	0.025	1
Kbtbd8	0.671287	1.71882	0	0.025	1
Gm43948	0.671287	1.71882	0	0.025	1
Camk1	0.671287	1.71882	0	0.025	1
Clec4a1	0.671287	1.71882	0	0.025	1
C1ra	0.671287	1.71882	0	0.025	1
Dyrk4	0.671287	1.71882	0	0.025	1
Tspan11	0.671287	-0.155651	0	0.025	1
Gm10069	0.671287	1.71882	0	0.025	1
Klrb1	0.671287	1.71882	0	0.025	1
Clec12b	0.671287	1.71882	0	0.025	1
Gm44448	0.671287	1.71882	0	0.025	1
Gm19434	0.671287	1.71882	0	0.025	1
E330021D16Rik	0.671287	1.71882	0	0.025	1
Hist4h4	0.671287	1.71882	0	0.025	1
Art4	0.671287	1.71882	0	0.025	1
Ptpro	0.671287	0.496426	0	0.025	1
Slc15a5	0.671287	1.71882	0	0.025	1
Gm15927	0.671287	1.71882	0	0.025	1
Gm15873	0.671287	1.71882	0	0.025	1
Zfp78	0.671287	1.71882	0	0.025	1
Zfp772	0.671287	1.71882	0	0.025	1
Zfp128	0.671287	1.71882	0	0.025	1
Rnf225	0.671287	1.71882	0	0.025	1
Dact3	0.671287	1.71882	0	0.025	1
Hif3a	0.671287	0.981853	0	0.025	1
Psg17	0.671287	1.71882	0	0.025	1
Nova2	0.671287	1.71882	0	0.025	1
Gm16175	0.671287	1.71882	0	0.025	1
Ceacam16	0.671287	1.71882	0	0.025	1
Ceacam19	0.671287	1.71882	0	0.025	1
Nlrp9b	0.671287	1.71882	0	0.025	1
Zfp428	0.671287	1.71882	0	0.025	1
Gm5893	0.671287	1.71882	0	0.025	1
Zfp526	0.671287	1.71882	0	0.025	1
9130221H12Rik	0.671287	1.71882	0	0.025	1
Erf	0.671287	1.71882	0	0.025	1
Gm42375	0.671287	1.71882	0	0.025	1
Gm15883	0.671287	1.71882	0	0.025	1
Map4k1	0.671287	1.71882	0	0.025	1
Spred3	0.671287	1.71882	0	0.025	1
Zfp27	0.671287	1.71882	0	0.025	1
Ffar2	0.671287	1.71882	0	0.025	1
Gm12781	0.671287	1.71882	0	0.025	1
Faap24	0.671287	1.71882	0	0.025	1
B230322F03Rik	0.671287	1.71882	0	0.025	1
Ccne1	0.671287	1.71882	0	0.025	1
Zfp619	0.671287	1.71882	0	0.025	1
Klk12	0.671287	1.71882	0	0.025	1
Gm15517	0.671287	1.71882	0	0.025	1
Mybpc2	0.671287	1.71882	0	0.025	1
Gm15396	0.671287	1.71882	0	0.025	1
Lmtk3	0.671287	1.71882	0	0.025	1
Gm15700	0.671287	1.71882	0	0.025	1
E2f8	0.671287	1.71882	0	0.025	1
Slc17a6	0.671287	1.71882	0	0.025	1
Gm45235	0.671287	1.71882	0	0.025	1
A230056P14Rik	0.671287	1.71882	0	0.025	1
B230209E15Rik	0.671287	1.71882	0	0.025	1
BC046251	0.671287	1.71882	0	0.025	1
Gm42397	0.671287	1.71882	0	0.025	1
Gm44737	0.671287	1.71882	0	0.025	1
Gm44949	0.671287	1.71882	0	0.025	1
Gm44649	0.671287	1.71882	0	0.025	1
Ap3b2	0.671287	1.71882	0	0.025	1
Gm26708	0.671287	1.71882	0	0.025	1
Rab38	0.671287	1.71882	0	0.025	1
Kctd21	0.671287	1.71882	0	0.025	1
Gm10605	0.671287	1.71882	0	0.025	1
Kcne3	0.671287	1.71882	0	0.025	1
Tomt	0.671287	1.71882	0	0.025	1
Dnhd1	0.671287	1.71882	0	0.025	1
Gm20663	0.671287	1.71882	0	0.025	1
Cyb5r2	0.671287	0.981853	0	0.025	1
5430402P08Rik	0.671287	0.981853	0	0.025	1
Dkk3	0.671287	1.71882	0	0.025	1
Parvaos	0.671287	1.71882	0	0.025	1
4933406I18Rik	0.671287	1.71882	0	0.025	1
Gm44777	0.671287	1.71882	0	0.025	1
Syt17	0.671287	1.71882	0	0.025	1
Tmc7	0.671287	1.71882	0	0.025	1
Gm45079	0.671287	1.71882	0	0.025	1
Cacng3	0.671287	1.71882	0	0.025	1
Kdm8	0.671287	1.71882	0	0.025	1
Fam57b	0.671287	1.71882	0	0.025	1
Hirip3	0.671287	1.71882	0	0.025	1
Gm4265	0.671287	1.71882	0	0.025	1
Gm44647	0.671287	1.71882	0	0.025	1
Adgra1	0.671287	1.71882	0	0.025	1
Ifitm5	0.671287	1.71882	0	0.025	1
Muc5b	0.671287	1.71882	0	0.025	1
R74862	0.671287	1.71882	0	0.025	1
Faddos	0.671287	1.71882	0	0.025	1
Bc1	0.671287	1.71882	0	0.025	1
4932443L11Rik	0.671287	1.71882	0	0.025	1
Gm44515	0.671287	1.71882	0	0.025	1
E230013L22Rik	0.671287	1.71882	0	0.025	1
Gm45680	0.671287	1.71882	0	0.025	1
F7	0.671287	1.71882	0	0.025	1
Tmem255b	0.671287	1.71882	0	0.025	1
Gm16725	0.671287	1.71882	0	0.025	1
Gm15346	0.671287	1.71882	0	0.025	1
1700041G16Rik	0.671287	1.71882	0	0.025	1
Zmat4	0.671287	1.71882	0	0.025	1
Fgfr1	0.671287	1.71882	0	0.025	1
Gm32098	0.671287	1.71882	0	0.025	1
Gm45370	0.671287	1.71882	0	0.025	1
Gm16193	0.671287	1.71882	0	0.025	1
Gm15634	0.671287	1.71882	0	0.025	1
5033428I22Rik	0.671287	1.71882	0	0.025	1
B230317F23Rik	0.671287	1.71882	0	0.025	1
Gm16178	0.671287	1.71882	0	0.025	1
Gm15991	0.671287	1.71882	0	0.025	1
Zfp964	0.671287	1.71882	0	0.025	1
Gm35256	0.671287	0.981853	0	0.025	1
Zfp882	0.671287	1.71882	0	0.025	1
Gm16091	0.671287	1.71882	0	0.025	1
Gm10644	0.671287	1.71882	0	0.025	1
Il27ra	0.671287	1.71882	0	0.025	1
4930432K21Rik	0.671287	1.71882	0	0.025	1
Lyl1	0.671287	1.71882	0	0.025	1
Gm27169	0.671287	0.981853	0	0.025	1
Nkd1	0.671287	1.71882	0	0.025	1
Ces1h	0.671287	1.71882	0	0.025	1
Pllp	0.671287	1.71882	0	0.025	1
Dok4	0.671287	1.71882	0	0.025	1
Ccdc102a	0.671287	1.71882	0	0.025	1
Adgrg3	0.671287	1.71882	0	0.025	1
4933406B17Rik	0.671287	1.71882	0	0.025	1
4930513N10Rik	0.671287	1.71882	0	0.025	1
Gm31659	0.671287	1.71882	0	0.025	1
Gm45277	0.671287	1.71882	0	0.025	1
Cdh5	0.671287	1.71882	0	0.025	1
Terb1	0.671287	1.71882	0	0.025	1
B3gnt9	0.671287	1.71882	0	0.025	1
Gm16156	0.671287	1.71882	0	0.025	1
Slc12a4	0.671287	0.981853	0	0.025	1
Chtf8	0.671287	1.71882	0	0.025	1
Dhodh	0.671287	1.71882	0	0.025	1
Gm17344	0.671287	1.71882	0	0.025	1
Cenpn	0.671287	1.71882	0	0.025	1
Snai3	0.671287	1.71882	0	0.025	1
Cdh15	0.671287	1.71882	0	0.025	1
Gm4316	0.671287	1.71882	0	0.025	1
Dbndd1	0.671287	1.71882	0	0.025	1
1810008B01Rik	0.671287	1.71882	0	0.025	1
Capn9	0.671287	1.71882	0	0.025	1
Gria4	0.671287	1.71882	0	0.025	1
Mmp20	0.671287	0.981853	0	0.025	1
Slc36a4	0.671287	1.71882	0	0.025	1
Zfp558	0.671287	1.71882	0	0.025	1
Icam4	0.671287	1.71882	0	0.025	1
Gm26592	0.671287	1.71882	0	0.025	1
Zglp1	0.671287	1.71882	0	0.025	1
Gm36198	0.671287	1.71882	0	0.025	1
AB124611	0.671287	1.71882	0	0.025	1
Gm29642	0.671287	1.71882	0	0.025	1
Adamts8	0.671287	1.71882	0	0.025	1
Tmem45b	0.671287	1.71882	0	0.025	1
Gm47465	0.671287	1.71882	0	0.025	1
Pate9	0.671287	1.71882	0	0.025	1
Slc37a2	0.671287	1.71882	0	0.025	1
Oaf	0.671287	0.981853	0	0.025	1
Gm39323	0.671287	1.71882	0	0.025	1
Rnf26	0.671287	1.71882	0	0.025	1
Gm39326	0.671287	1.71882	0	0.025	1
4931429L15Rik	0.671287	1.71882	0	0.025	1
Tmprss5	0.671287	1.71882	0	0.025	1
Plet1os	0.671287	1.71882	0	0.025	1
Layn	0.671287	1.71882	0	0.025	1
Trcg1	0.671287	1.71882	0	0.025	1
Scamp5	0.671287	1.71882	0	0.025	1
Islr	0.671287	1.71882	0	0.025	1
Islr2	0.671287	1.71882	0	0.025	1
Loxl1	0.671287	1.71882	0	0.025	1
Gm10642	0.671287	1.71882	0	0.025	1
Gm32017	0.671287	1.71882	0	0.025	1
Gm27253	0.671287	1.71882	0	0.025	1
Scg3	0.671287	1.71882	0	0.025	1
9330154J02Rik	0.671287	1.71882	0	0.025	1
Trim43a	0.671287	1.71882	0	0.025	1
Gm28085	0.671287	1.71882	0	0.025	1
Trim42	0.671287	1.71882	0	0.025	1
4930579K19Rik	0.671287	1.71882	0	0.025	1
Glyctk	0.671287	1.71882	0	0.025	1
Iqcf3	0.671287	1.71882	0	0.025	1
6430571L13Rik	0.671287	1.71882	0	0.025	1
Mst1	0.671287	1.71882	0	0.025	1
1700102P08Rik	0.671287	1.71882	0	0.025	1
4833445I07Rik	0.671287	1.71882	0	0.025	1
Fbxw26	0.671287	1.71882	0	0.025	1
Ngp	0.671287	0.981853	0	0.025	1
2900079G21Rik	0.671287	1.71882	0	0.025	1
Gm4657	0.671287	1.71882	0	0.025	1
Bcl2a1c	0.671287	1.71882	0	0.025	1
Tmppe	0.671287	1.71882	0	0.025	1
Acvr2b	0.671287	1.71882	0	0.025	1
Gorasp1	0.671287	1.71882	0	0.025	1
Myrip	0.671287	1.71882	0	0.025	1
Hhatl	0.671287	1.71882	0	0.025	1
Ackr2	0.671287	1.71882	0	0.025	1
1700048O20Rik	0.671287	1.71882	0	0.025	1
Gm26797	0.671287	1.71882	0	0.025	1
Gm17200	0.671287	1.71882	0	0.025	1
Fbxo5	0.671287	1.71882	0	0.025	1
B430219N15Rik	0.671287	1.71882	0	0.025	1
Gm47691	0.671287	1.71882	0	0.025	1
Gm33056	0.671287	1.71882	0	0.025	1
Gm48249	0.671287	1.71882	0	0.025	1
Slc2a12	0.671287	1.71882	0	0.025	1
Col10a1	0.671287	1.71882	0	0.025	1
Amd2	0.671287	1.71882	0	0.025	1
4930547M16Rik	0.671287	1.71882	0	0.025	1
Mfsd4b1	0.671287	1.71882	0	0.025	1
Gm47889	0.671287	1.71882	0	0.025	1
Gm35154	0.671287	1.71882	0	0.025	1
Pbld2	0.671287	1.71882	0	0.025	1
Mypn	0.671287	1.71882	0	0.025	1
Gm15398	0.671287	1.71882	0	0.025	1
Gm5134	0.671287	1.71882	0	0.025	1
Slc5a4b	0.671287	1.71882	0	0.025	1
S100b	0.671287	1.71882	0	0.025	1
Gm30122	0.671287	1.71882	0	0.025	1
E130317F20Rik	0.671287	1.71882	0	0.025	1
Plppr3	0.671287	1.71882	0	0.025	1
Matk	0.671287	1.71882	0	0.025	1
Zfp781	0.671287	1.71882	0	0.025	1
Gm47962	0.671287	1.71882	0	0.025	1
Mterf2	0.671287	1.71882	0	0.025	1
Gm16239	0.671287	1.71882	0	0.025	1
Gm5136	0.671287	1.71882	0	0.025	1
Bbs10	0.671287	1.71882	0	0.025	1
Kcnc2	0.671287	0.981853	0	0.025	1
Lgr5	0.671287	1.71882	0	0.025	1
4933412E12Rik	0.671287	1.71882	0	0.025	1
Gm47027	0.671287	1.71882	0	0.025	1
D930020B18Rik	0.671287	1.71882	0	0.025	1
Avil	0.671287	1.71882	0	0.025	1
Gm4189	0.671287	1.71882	0	0.025	1
Gm47200	0.671287	1.71882	0	0.025	1
Stac3	0.671287	1.71882	0	0.025	1
AC135859.1	0.671287	1.71882	0	0.025	1
Slc39a5	0.671287	1.71882	0	0.025	1
Tespa1	0.671287	1.71882	0	0.025	1
Sec14l2	0.671287	1.71882	0	0.025	1
Gm11998	0.671287	1.71882	0	0.025	1
Otx1	0.671287	1.71882	0	0.025	1
2810471M01Rik	0.671287	1.71882	0	0.025	1
Gm12092	0.671287	0.981853	0	0.025	1
Gm12111	0.671287	1.71882	0	0.025	1
Sox30	0.671287	1.71882	0	0.025	1
Gm12166	0.671287	1.71882	0	0.025	1
Gm16033	0.671287	1.71882	0	0.025	1
Gm12184	0.671287	1.71882	0	0.025	1
A630014C17Rik	0.671287	1.71882	0	0.025	1
A430108G06Rik	0.671287	1.71882	0	0.025	1
Lyrm7os	0.671287	1.71882	0	0.025	1
4933439C10Rik	0.671287	1.71882	0	0.025	1
Nlrp3	0.671287	1.71882	0	0.025	1
Gm26964	0.671287	1.71882	0	0.025	1
1700086D15Rik	0.671287	1.71882	0	0.025	1
Efnb3	0.671287	1.71882	0	0.025	1
Ybx2	0.671287	1.71882	0	0.025	1
Chrne	0.671287	0.981853	0	0.025	1
Haspin	0.671287	1.71882	0	0.025	1
Dbil5	0.671287	1.71882	0	0.025	1
Ankrd13b	0.671287	1.71882	0	0.025	1
Adap2os	0.671287	1.71882	0	0.025	1
Nle1	0.671287	1.71882	0	0.025	1
Slfn8	0.671287	1.71882	0	0.025	1
Hnf1b	0.671287	1.71882	0	0.025	1
Eme1	0.671287	1.71882	0	0.025	1
Dlx4os	0.671287	1.71882	0	0.025	1
Hoxb2	0.671287	1.71882	0	0.025	1
D030028A08Rik	0.671287	1.71882	0	0.025	1
B230217C12Rik	0.671287	1.71882	0	0.025	1
Gm11940	0.671287	1.71882	0	0.025	1
Klhl11	0.671287	1.71882	0	0.025	1
Kcnh4	0.671287	1.71882	0	0.025	1
Tubg2	0.671287	1.71882	0	0.025	1
Aoc2	0.671287	1.71882	0	0.025	1
Ccdc103	0.671287	1.71882	0	0.025	1
Gm11715	0.671287	1.71882	0	0.025	1
Cep112it	0.671287	1.71882	0	0.025	1
Cpsf4l	0.671287	1.71882	0	0.025	1
2900041M22Rik	0.671287	1.71882	0	0.025	1
Cbx2	0.671287	1.71882	0	0.025	1
Nptx1	0.671287	1.71882	0	0.025	1
Gm17178	0.671287	1.71882	0	0.025	1
Gm11775	0.671287	1.71882	0	0.025	1
Fn3k	0.671287	1.71882	0	0.025	1
Dtnbos	0.671287	1.71882	0	0.025	1
Gm46332	0.671287	1.71882	0	0.025	1
Fam228a	0.671287	1.71882	0	0.025	1
Gm47833	0.671287	1.71882	0	0.025	1
Gm36372	0.671287	1.71882	0	0.025	1
Gm36495	0.671287	1.71882	0	0.025	1
5730507C01Rik	0.671287	1.71882	0	0.025	1
Gm29542	0.671287	1.71882	0	0.025	1
Gm36634	0.671287	1.71882	0	0.025	1
9330151L19Rik	0.671287	1.71882	0	0.025	1
Gm34552	0.671287	1.71882	0	0.025	1
4930426I24Rik	0.671287	1.71882	0	0.025	1
Gm20337	0.671287	1.71882	0	0.025	1
Gm16572	0.671287	1.71882	0	0.025	1
Acot5	0.671287	1.71882	0	0.025	1
Acot6	0.671287	1.71882	0	0.025	1
Gm47484	0.671287	1.71882	0	0.025	1
Gm48709	0.671287	1.71882	0	0.025	1
Gm26531	0.671287	1.71882	0	0.025	1
Noxred1	0.671287	1.71882	0	0.025	1
Gm46378	0.671287	1.71882	0	0.025	1
Mirg	0.671287	1.71882	0	0.025	1
A230087F16Rik	0.671287	1.71882	0	0.025	1
Tex22	0.671287	1.71882	0	0.025	1
Gm49602	0.671287	1.71882	0	0.025	1
Gm40655	0.671287	1.71882	0	0.025	1
Gm47405	0.671287	1.71882	0	0.025	1
Gm48682	0.671287	1.71882	0	0.025	1
Hist1h1b	0.671287	1.71882	0	0.025	1
Hist1h3c	0.671287	1.71882	0	0.025	1
Hist1h4b	0.671287	1.71882	0	0.025	1
Gm48708	0.671287	1.71882	0	0.025	1
Ppp1r3g	0.671287	1.71882	0	0.025	1
Gm46409	0.671287	1.71882	0	0.025	1
Nrn1	0.671287	1.71882	0	0.025	1
Gm47805	0.671287	1.71882	0	0.025	1
Nhlrc1	0.671287	1.71882	0	0.025	1
1700026N04Rik	0.671287	1.71882	0	0.025	1
Phf2os1	0.671287	1.71882	0	0.025	1
Gm2762	0.671287	1.71882	0	0.025	1
F12	0.671287	1.71882	0	0.025	1
Prr7	0.671287	1.71882	0	0.025	1
Catsper3	0.671287	1.71882	0	0.025	1
Gm28557	0.671287	1.71882	0	0.025	1
Rslcan18	0.671287	1.71882	0	0.025	1
Zfp456	0.671287	1.71882	0	0.025	1
Zfp459	0.671287	1.71882	0	0.025	1
Zfp874b	0.671287	1.71882	0	0.025	1
Zfp493	0.671287	1.71882	0	0.025	1
Gm47428	0.671287	1.71882	0	0.025	1
Gm48302	0.671287	1.71882	0	0.025	1
Gm31219	0.671287	1.71882	0	0.025	1
Pou5f2	0.671287	1.71882	0	0.025	1
Gm4211	0.671287	1.71882	0	0.025	1
C130071C03Rik	0.671287	1.71882	0	0.025	1
Gm48597	0.671287	1.71882	0	0.025	1
Gm48684	0.671287	1.71882	0	0.025	1
Gm15290	0.671287	1.71882	0	0.025	1
Gm6416	0.671287	1.71882	0	0.025	1
Nim1k	0.671287	1.71882	0	0.025	1
Gm41077	0.671287	1.71882	0	0.025	1
Gm3173	0.671287	1.71882	0	0.025	1
Gm3696	0.671287	1.71882	0	0.025	1
Gm16741	0.671287	1.71882	0	0.025	1
Fhitos	0.671287	1.71882	0	0.025	1
Gm281	0.671287	0.496426	0	0.025	1
Gm11100	0.671287	1.71882	0	0.025	1
Myoz1	0.671287	0.981853	0	0.025	1
Plac9b	0.671287	1.71882	0	0.025	1
Gm35823	0.671287	1.71882	0	0.025	1
Gm49123	0.671287	1.71882	0	0.025	1
Pnp2	0.671287	1.71882	0	0.025	1
1810028F09Rik	0.671287	1.71882	0	0.025	1
Rnf212b	0.671287	1.71882	0	0.025	1
Myh7	0.671287	1.71882	0	0.025	1
Ltb4r2	0.671287	1.71882	0	0.025	1
Ltb4r1	0.671287	1.71882	0	0.025	1
Gm16573	0.671287	1.71882	0	0.025	1
Pbk	0.671287	1.71882	0	0.025	1
Esco2	0.671287	1.71882	0	0.025	1
Phyhip	0.671287	1.71882	0	0.025	1
Gm10847	0.671287	1.71882	0	0.025	1
E130202H07Rik	0.671287	1.71882	0	0.025	1
Gm10845	0.671287	1.71882	0	0.025	1
Gm32729	0.671287	1.71882	0	0.025	1
Gm49007	0.671287	1.71882	0	0.025	1
4930517O19Rik	0.671287	1.71882	0	0.025	1
Gm34589	0.671287	1.71882	0	0.025	1
Scel	0.671287	0.981853	0	0.025	1
C9	0.671287	1.71882	0	0.025	1
Gm19276	0.671287	1.71882	0	0.025	1
C1qtnf3	0.671287	1.71882	0	0.025	1
4930592A05Rik	0.671287	1.71882	0	0.025	1
Gm49282	0.671287	1.71882	0	0.025	1
Gm16137	0.671287	1.71882	0	0.025	1
Cthrc1	0.671287	1.71882	0	0.025	1
Dpys	0.671287	1.71882	0	0.025	1
Gm26854	0.671287	1.71882	0	0.025	1
Gm49198	0.671287	1.71882	0	0.025	1
Gm20712	0.671287	1.71882	0	0.025	1
D030024E09Rik	0.671287	1.71882	0	0.025	1
1700085D07Rik	0.671287	1.71882	0	0.025	1
Gml2	0.671287	1.71882	0	0.025	1
Zfp623	0.671287	1.71882	0	0.025	1
Dmc1	0.671287	1.71882	0	0.025	1
Cyp2d22	0.671287	1.71882	0	0.025	1
Gm20324	0.671287	1.71882	0	0.025	1
Sult4a1	0.671287	1.71882	0	0.025	1
Prr5	0.671287	1.71882	0	0.025	1
Nell2	0.671287	1.71882	0	0.025	1
Gm49173	0.671287	1.71882	0	0.025	1
Aqp2	0.671287	1.71882	0	0.025	1
Higd1c	0.671287	1.71882	0	0.025	1
Gm49492	0.671287	1.71882	0	0.025	1
1110013H19Rik	0.671287	1.71882	0	0.025	1
Gm35569	0.671287	1.71882	0	0.025	1
Acvrl1	0.671287	1.71882	0	0.025	1
Krt6b	0.671287	1.71882	0	0.025	1
Krt2	0.671287	1.71882	0	0.025	1
Amhr2	0.671287	0.981853	0	0.025	1
Hoxc5	0.671287	1.71882	0	0.025	1
D930007P13Rik	0.671287	1.71882	0	0.025	1
4833415N18Rik	0.671287	1.71882	0	0.025	1
Tmem191c	0.671287	1.71882	0	0.025	1
Ccdc74a	0.671287	1.71882	0	0.025	1
Scarf2	0.671287	1.71882	0	0.025	1
Car15	0.671287	1.71882	0	0.025	1
Rtn4r	0.671287	1.71882	0	0.025	1
Teddm3	0.671287	1.71882	0	0.025	1
Tprg	0.671287	1.71882	0	0.025	1
9030404E10Rik	0.671287	1.71882	0	0.025	1
Zdhhc19	0.671287	1.71882	0	0.025	1
4930565N06Rik	0.671287	1.71882	0	0.025	1
Fbxo40	0.671287	1.71882	0	0.025	1
Polq	0.671287	1.71882	0	0.025	1
Gm17103	0.671287	1.71882	0	0.025	1
Gm49735	0.671287	1.71882	0	0.025	1
Tmem45a2	0.671287	1.71882	0	0.025	1
D16Ertd519e	0.671287	1.71882	0	0.025	1
Rbm11	0.671287	1.71882	0	0.025	1
1700041M19Rik	0.671287	1.71882	0	0.025	1
Tmprss15	0.671287	1.71882	0	0.025	1
Dnajc28	0.671287	1.71882	0	0.025	1
Clic6	0.671287	1.71882	0	0.025	1
2310043M15Rik	0.671287	1.71882	0	0.025	1
Cldn14	0.671287	1.71882	0	0.025	1
Gm49643	0.671287	1.71882	0	0.025	1
Gm29050	0.671287	1.71882	0	0.025	1
3300005D01Rik	0.671287	1.71882	0	0.025	1
Gm49719	0.671287	1.71882	0	0.025	1
E430024P14Rik	0.671287	1.71882	0	0.025	1
4930506C21Rik	0.671287	1.71882	0	0.025	1
Prdm9	0.671287	1.71882	0	0.025	1
Zfp97	0.671287	1.71882	0	0.025	1
Gm26873	0.671287	1.71882	0	0.025	1
Vmn2r111	0.671287	1.71882	0	0.025	1
Zfp213	0.671287	1.71882	0	0.025	1
Prss33	0.671287	1.71882	0	0.025	1
Dnase1l2	0.671287	1.71882	0	0.025	1
Syngap1	0.671287	1.71882	0	0.025	1
Pacsin1	0.671287	1.71882	0	0.025	1
Tulp1	0.671287	1.71882	0	0.025	1
Tmem217	0.671287	1.71882	0	0.025	1
Gm50218	0.671287	1.71882	0	0.025	1
Gm50107	0.671287	1.71882	0	0.025	1
2310015A16Rik	0.671287	1.71882	0	0.025	1
Cyp4f40	0.671287	1.71882	0	0.025	1
Gm19412	0.671287	1.71882	0	0.025	1
Gm20496	0.671287	1.71882	0	0.025	1
Hspa1l	0.671287	1.71882	0	0.025	1
Gm10501	0.671287	1.71882	0	0.025	1
BC023719	0.671287	1.71882	0	0.025	1
Trim15	0.671287	1.71882	0	0.025	1
Olfr90	0.671287	1.71882	0	0.025	1
Lrrc73	0.671287	1.71882	0	0.025	1
Ttbk1	0.671287	0.981853	0	0.025	1
Prph2	0.671287	1.71882	0	0.025	1
Gm45330	0.671287	1.71882	0	0.025	1
Acsbg2	0.671287	1.71882	0	0.025	1
Tnfsf14	0.671287	1.71882	0	0.025	1
Adgre1	0.671287	1.71882	0	0.025	1
Mtcl1	0.671287	1.71882	0	0.025	1
Gm32282	0.671287	1.71882	0	0.025	1
Qpct	0.671287	1.71882	0	0.025	1
Tmem178	0.671287	1.71882	0	0.025	1
Slc3a1	0.671287	1.71882	0	0.025	1
Kcnk12	0.671287	0.496426	0	0.025	1
Ston1	0.671287	1.71882	0	0.025	1
Zeb1	0.671287	1.71882	0	0.025	1
Reep2	0.671287	1.71882	0	0.025	1
Pcdhb16	0.671287	1.71882	0	0.025	1
Gm29994	0.671287	1.71882	0	0.025	1
2010320O07Rik	0.671287	1.71882	0	0.025	1
Spry4	0.671287	1.71882	0	0.025	1
Spinkl	0.671287	0.981853	0	0.025	1
Gm9949	0.671287	1.71882	0	0.025	1
Gm15958	0.671287	1.71882	0	0.025	1
Gm26910	0.671287	1.71882	0	0.025	1
Poli	0.671287	1.71882	0	0.025	1
Skor2	0.671287	1.71882	0	0.025	1
Gm6133	0.671287	1.71882	0	0.025	1
B020010K11Rik	0.671287	1.71882	0	0.025	1
Ighmbp2	0.671287	1.71882	0	0.025	1
Ptprcap	0.671287	1.71882	0	0.025	1
Gm30082	0.671287	1.71882	0	0.025	1
Clcf1	0.671287	1.71882	0	0.025	1
Ccdc87	0.671287	1.71882	0	0.025	1
Cd248	0.671287	1.71882	0	0.025	1
Slc25a45	0.671287	1.71882	0	0.025	1
Gm42067	0.671287	1.71882	0	0.025	1
Naaladl1	0.671287	1.71882	0	0.025	1
Gm14963	0.671287	1.71882	0	0.025	1
Rcor2	0.671287	1.71882	0	0.025	1
Gm10353	0.671287	1.71882	0	0.025	1
Gm30042	0.671287	1.71882	0	0.025	1
Ms4a6d	0.671287	0.981853	0	0.025	1
Dtx4	0.671287	1.71882	0	0.025	1
C730002L08Rik	0.671287	1.71882	0	0.025	1
Dmrt3	0.671287	1.71882	0	0.025	1
Gm20616	0.671287	1.71882	0	0.025	1
Gm36860	0.671287	1.71882	0	0.025	1
Gm41836	0.671287	1.71882	0	0.025	1
A330032B11Rik	0.671287	1.71882	0	0.025	1
Cep55	0.671287	1.71882	0	0.025	1
Lgi1	0.671287	1.71882	0	0.025	1
A930028N01Rik	0.671287	1.71882	0	0.025	1
Cpn1	0.671287	1.71882	0	0.025	1
Gm35460	0.671287	1.71882	0	0.025	1
2310034G01Rik	0.671287	1.71882	0	0.025	1
Gm16068	0.671287	1.71882	0	0.025	1
Mirt1	0.671287	1.71882	0	0.025	1
Nutf2-ps1	0.671287	1.71882	0	0.025	1
1810007D17Rik	0.671287	1.71882	0	0.025	1
2700089I24Rik	0.671287	1.71882	0	0.025	1
Gm4219	0.671287	1.71882	0	0.025	1
E330013P04Rik	0.671287	1.71882	0	0.025	1
Gm14703	0.671287	1.71882	0	0.025	1
Gm14820	0.671287	1.71882	0	0.025	1
Lancl3	0.671287	1.71882	0	0.025	1
Srpx	0.671287	1.71882	0	0.025	1
Agtr2	0.671287	1.71882	0	0.025	1
Lonrf3	0.671287	1.71882	0	0.025	1
Arhgap36	0.671287	0.981853	0	0.025	1
Fam122c	0.671287	1.71882	0	0.025	1
Xlr	0.671287	1.71882	0	0.025	1
Smim10l2a	0.671287	1.71882	0	0.025	1
Map7d3	0.671287	1.71882	0	0.025	1
Zfp185	0.671287	1.71882	0	0.025	1
Xlr3b	0.671287	1.71882	0	0.025	1
Arhgap4	0.671287	1.71882	0	0.025	1
Gm39526	0.671287	1.71882	0	0.025	1
Gjb1	0.671287	1.71882	0	0.025	1
Itgb1bp2	0.671287	1.71882	0	0.025	1
Ercc6l	0.671287	1.71882	0	0.025	1
Taf9b	0.671287	1.71882	0	0.025	1
Glra4	0.671287	1.71882	0	0.025	1
Tro	0.671287	1.71882	0	0.025	1
3010001F23Rik	0.671287	1.71882	0	0.025	1
Gm15169	0.671287	1.71882	0	0.025	1
Gemin8	0.671287	1.71882	0	0.025	1
Gm15246	0.671287	1.71882	0	0.025	1
Tcf24	0.671308	1.30378	0	0.025	1
Prex2	0.671308	1.30378	0	0.025	1
Sbspon	0.671308	0.496426	0	0.025	1
Gm28154	0.671308	0.718818	0	0.025	1
Gm16070	0.671308	1.30378	0	0.025	1
D430040D24Rik	0.671308	1.30378	0	0.025	1
Gm5099	0.671308	0.718818	0	0.025	1
Aff3	0.671308	0.133856	0	0.025	1
Ccdc150	0.671308	1.30378	0	0.025	1
Aox1	0.671308	0.133856	0	0.025	1
Gm29018	0.671308	-2.50357	0	0.025	1
Gm29536	0.671308	1.30378	0	0.025	1
Col4a3	0.671308	1.30378	0	0.025	1
Gm16341	0.671308	0.981853	0	0.025	1
Gm29055	0.671308	1.30378	0	0.025	1
Chrng	0.671308	0.303781	0	0.025	1
Ugt1a7c	0.671308	0.718818	0	0.025	1
Gm29538	0.671308	0.496426	0	0.025	1
Pask	0.671308	0.981853	0	0.025	1
Cdh7	0.671308	0.496426	0	0.025	1
Cfap221	0.671308	1.30378	0	0.025	1
Steap3	0.671308	0.718818	0	0.025	1
Celrr	0.671308	0.981853	0	0.025	1
Cd55b	0.671308	1.30378	0	0.025	1
C4bp	0.671308	0.718818	0	0.025	1
Il24	0.671308	-0.155651	0	0.025	1
Myog	0.671308	1.30378	0	0.025	1
9230116N13Rik	0.671308	1.30378	0	0.025	1
Nr5a2	0.671308	0.981853	0	0.025	1
Kcnt2	0.671308	0.133856	0	0.025	1
Gm28694	0.671308	1.30378	0	0.025	1
Gm37273	0.671308	0.718818	0	0.025	1
4930568G15Rik	0.671308	1.30378	0	0.025	1
Vsig8	0.671308	-0.503574	0	0.025	1
Gm32200	0.671308	0.981853	0	0.025	1
Meig1	0.671308	-1.74061	0	0.025	1
Mcm10	0.671308	-1.45111	0	0.025	1
Gm13256	0.671308	0.303781	0	0.025	1
Slc39a12	0.671308	0.496426	0	0.025	1
Gm10848	0.671308	1.30378	0	0.025	1
A930004D18Rik	0.671308	1.30378	0	0.025	1
Gm13387	0.671308	1.30378	0	0.025	1
Lcn8	0.671308	-0.396659	0	0.025	1
Lcn3	0.671308	0.718818	0	0.025	1
Dipk1b	0.671308	1.30378	0	0.025	1
Gm13373	0.671308	0.718818	0	0.025	1
Gm13381	0.671308	1.30378	0	0.025	1
Prrx2	0.671308	1.30378	0	0.025	1
Prdm12	0.671308	0.496426	0	0.025	1
Gpr21	0.671308	1.30378	0	0.025	1
Gm13470	0.671308	0.981853	0	0.025	1
Gcg	0.671308	1.30378	0	0.025	1
Xirp2	0.671308	0.981853	0	0.025	1
Abcb11	0.671308	1.30378	0	0.025	1
Klhl41	0.671308	0.718818	0	0.025	1
Gm10800	0.671308	-4.16382	0	0.025	1
Pax6	0.671308	0.981853	0	0.025	1
4930412B13Rik	0.671308	0.133856	0	0.025	1
Fsip1	0.671308	1.30378	0	0.025	1
Ccdc9b	0.671308	1.30378	0	0.025	1
Ltk	0.671308	0.718818	0	0.025	1
Capn3	0.671308	0.981853	0	0.025	1
Mertk	0.671308	0.303781	0	0.025	1
Il1b	0.671308	0.718818	0	0.025	1
Gm14280	0.671308	1.30378	0	0.025	1
Pak7	0.671308	0.981853	0	0.025	1
Gm14055	0.671308	1.30378	0	0.025	1
Ism1	0.671308	0.496426	0	0.025	1
Banf2	0.671308	-1.50357	0	0.025	1
Nkx2-2os	0.671308	1.30378	0	0.025	1
Cst8	0.671308	1.30378	0	0.025	1
Cstdc2	0.671308	0.981853	0	0.025	1
Gm14133	0.671308	1.30378	0	0.025	1
Scrt2	0.671308	0.718818	0	0.025	1
Defb22	0.671308	1.30378	0	0.025	1
Defb45	0.671308	0.496426	0	0.025	1
Dnmt3b	0.671308	1.30378	0	0.025	1
Ahcy	0.671308	1.30378	0	0.025	1
Myh7b	0.671308	1.30378	0	0.025	1
Gm14221	0.671308	0.981853	0	0.025	1
Ccn5	0.671308	0.303781	0	0.025	1
Cbln4	0.671308	-0.783682	0	0.025	1
Aurka	0.671308	0.981853	0	0.025	1
Cass4	0.671308	0.718818	0	0.025	1
Ntsr1	0.671308	1.30378	0	0.025	1
Bhlhe23	0.671308	-0.783682	0	0.025	1
Birc7	0.671308	1.30378	0	0.025	1
Gm14341	0.671308	1.30378	0	0.025	1
9230112E08Rik	0.671308	1.30378	0	0.025	1
Zfhx4	0.671308	0.133856	0	0.025	1
4930539M17Rik	0.671308	1.30378	0	0.025	1
Tmem212	0.671308	-2.84597	0	0.025	1
Gm42196	0.671308	0.718818	0	0.025	1
Gm32950	0.671308	1.30378	0	0.025	1
Gm33051	0.671308	0.981853	0	0.025	1
Trpc3	0.671308	1.30378	0	0.025	1
Adad1	0.671308	1.30378	0	0.025	1
Gm40040	0.671308	0.981853	0	0.025	1
Platr4	0.671308	0.981853	0	0.025	1
2400006E01Rik	0.671308	1.30378	0	0.025	1
Gm2447	0.671308	1.30378	0	0.025	1
Trpc4	0.671308	1.30378	0	0.025	1
Tm4sf1	0.671308	-1.15565	0	0.025	1
Aadac	0.671308	0.718818	0	0.025	1
Gpr149	0.671308	1.30378	0	0.025	1
Gm20754	0.671308	1.30378	0	0.025	1
Wdr49	0.671308	1.30378	0	0.025	1
Gria2	0.671308	1.30378	0	0.025	1
Asic5	0.671308	0.496426	0	0.025	1
Fgg	0.671308	-1.45111	0	0.025	1
Sfrp2	0.671308	0.718818	0	0.025	1
Fhdc1	0.671308	0.981853	0	0.025	1
Bglap2	0.671308	0.981853	0	0.025	1
Dcst2	0.671308	1.30378	0	0.025	1
Pglyrp3	0.671308	0.496426	0	0.025	1
Sprr2a1	0.671308	1.30378	0	0.025	1
2310050C09Rik	0.671308	0.981853	0	0.025	1
Gm4858	0.671308	1.30378	0	0.025	1
Hrnr	0.671308	0.303781	0	0.025	1
Gm26594	0.671308	0.303781	0	0.025	1
Mtmr11	0.671308	1.30378	0	0.025	1
Cd2	0.671308	1.30378	0	0.025	1
A230001M10Rik	0.671308	0.133856	0	0.025	1
Tspan2os	0.671308	0.496426	0	0.025	1
Gm43063	0.671308	0.981853	0	0.025	1
Cd53	0.671308	1.30378	0	0.025	1
Prok1	0.671308	1.30378	0	0.025	1
Eps8l3	0.671308	0.981853	0	0.025	1
Col11a1	0.671308	1.30378	0	0.025	1
Plppr5	0.671308	1.30378	0	0.025	1
Ndst3	0.671308	1.30378	0	0.025	1
Bank1	0.671308	0.981853	0	0.025	1
Uox	0.671308	0.718818	0	0.025	1
Gm5149	0.671308	1.30378	0	0.025	1
Tnni3k	0.671308	1.30378	0	0.025	1
A830012C17Rik	0.671308	0.718818	0	0.025	1
Necab1	0.671308	1.30378	0	0.025	1
Atp6v0d2	0.671308	-0.783682	0	0.025	1
Gm11884	0.671308	0.133856	0	0.025	1
Fut9	0.671308	0.718818	0	0.025	1
Cfap206	0.671308	-0.696219	0	0.025	1
Arid3c	0.671308	1.30378	0	0.025	1
Spag8	0.671308	0.981853	0	0.025	1
D630039A03Rik	0.671308	0.496426	0	0.025	1
Susd1	0.671308	1.30378	0	0.025	1
Gm11184	0.671308	1.30378	0	0.025	1
Slc24a2	0.671308	1.30378	0	0.025	1
Gm12649	0.671308	1.30378	0	0.025	1
Lrrc19	0.671308	0.981853	0	0.025	1
Tek	0.671308	0.496426	0	0.025	1
Cyp2j8	0.671308	-0.396659	0	0.025	1
Gm12796	0.671308	1.30378	0	0.025	1
Sgip1	0.671308	1.30378	0	0.025	1
Lexm	0.671308	1.30378	0	0.025	1
Mroh7	0.671308	0.303781	0	0.025	1
Glis1	0.671308	-0.281182	0	0.025	1
1700047F07Rik	0.671308	0.981853	0	0.025	1
Gm12811	0.671308	0.981853	0	0.025	1
Elavl4	0.671308	1.30378	0	0.025	1
Skint5	0.671308	0.496426	0	0.025	1
Foxd2os	0.671308	1.30378	0	0.025	1
Gm12930	0.671308	0.981853	0	0.025	1
Rspo1	0.671308	1.30378	0	0.025	1
Fam229a	0.671308	1.30378	0	0.025	1
Hcrtr1	0.671308	1.30378	0	0.025	1
Fgr	0.671308	0.981853	0	0.025	1
C1qa	0.671308	-1.65042	0	0.025	1
Arhgef19	0.671308	1.30378	0	0.025	1
Gm13074	0.671308	1.30378	0	0.025	1
Clcnkb	0.671308	1.30378	0	0.025	1
1700012P22Rik	0.671308	1.30378	0	0.025	1
Gm13178	0.671308	1.30378	0	0.025	1
Zfp979	0.671308	0.718818	0	0.025	1
Angptl7	0.671308	-0.944147	0	0.025	1
Gm13203	0.671308	1.30378	0	0.025	1
Rbp7	0.671308	-3.39666	0	0.025	1
Chd5	0.671308	0.303781	0	0.025	1
Hes5	0.671308	1.30378	0	0.025	1
Lrrd1	0.671308	1.30378	0	0.025	1
Steap2	0.671308	1.30378	0	0.025	1
Steap1	0.671308	1.30378	0	0.025	1
Gm30835	0.671308	1.30378	0	0.025	1
Gm4128	0.671308	1.30378	0	0.025	1
Speer4c	0.671308	-1.08854	0	0.025	1
Cd36	0.671308	1.30378	0	0.025	1
Fbxl13	0.671308	-0.696219	0	0.025	1
Nos3	0.671308	1.30378	0	0.025	1
Trim54	0.671308	1.30378	0	0.025	1
Gm43660	0.671308	1.30378	0	0.025	1
Fgfr3	0.671308	1.30378	0	0.025	1
Gm15513	0.671308	1.30378	0	0.025	1
Cfap99	0.671308	1.30378	0	0.025	1
Adra2c	0.671308	0.133856	0	0.025	1
Htra3	0.671308	-0.396659	0	0.025	1
2210406O10Rik	0.671308	1.30378	0	0.025	1
9230114K14Rik	0.671308	0.981853	0	0.025	1
Nwd2	0.671308	-1.15565	0	0.025	1
Gm15477	0.671308	0.981853	0	0.025	1
Gabra2	0.671308	0.718818	0	0.025	1
Spata18	0.671308	-0.396659	0	0.025	1
Ugt2b34	0.671308	-0.155651	0	0.025	1
Sult1e1	0.671308	0.981853	0	0.025	1
Csn1s1	0.671308	1.30378	0	0.025	1
Stbd1	0.671308	1.30378	0	0.025	1
4930467D21Rik	0.671308	-0.155651	0	0.025	1
Gm17092	0.671308	0.718818	0	0.025	1
Hsd17b13	0.671308	0.718818	0	0.025	1
Gm17202	0.671308	1.30378	0	0.025	1
Cplx1	0.671308	1.30378	0	0.025	1
Lhx5	0.671308	1.30378	0	0.025	1
Sds	0.671308	-0.866144	0	0.025	1
Mmp17	0.671308	1.30378	0	0.025	1
Zbed5	0.671308	1.30378	0	0.025	1
Ccl24	0.671308	-0.155651	0	0.025	1
Slc29a4	0.671308	-0.60311	0	0.025	1
B230303O12Rik	0.671308	1.30378	0	0.025	1
Gm42788	0.671308	0.981853	0	0.025	1
Gng11	0.671308	0.981853	0	0.025	1
Asb4	0.671308	1.30378	0	0.025	1
Tac1	0.671308	-1.45111	0	0.025	1
Cav2	0.671308	0.718818	0	0.025	1
Flnc	0.671308	0.496426	0	0.025	1
9330158H04Rik	0.671308	0.718818	0	0.025	1
D630045J12Rik	0.671308	0.981853	0	0.025	1
4930599N23Rik	0.671308	1.30378	0	0.025	1
Prss37	0.671308	-0.866144	0	0.025	1
Gm16630	0.671308	0.303781	0	0.025	1
Gimap7	0.671308	0.981853	0	0.025	1
9130019P16Rik	0.671308	1.30378	0	0.025	1
Scrn1	0.671308	0.303781	0	0.025	1
Aqp1	0.671308	-1.21978	0	0.025	1
Adcyap1r1	0.671308	0.718818	0	0.025	1
Prdm5	0.671308	0.981853	0	0.025	1
Gm38832	0.671308	1.30378	0	0.025	1
Gm32591	0.671308	1.30378	0	0.025	1
Vax2os	0.671308	1.30378	0	0.025	1
Fbxo41	0.671308	1.30378	0	0.025	1
Gp9	0.671308	1.30378	0	0.025	1
Podxl2	0.671308	1.30378	0	0.025	1
Wnt7a	0.671308	0.981853	0	0.025	1
Ssu2	0.671308	0.133856	0	0.025	1
Ghrl	0.671308	0.496426	0	0.025	1
Efcab12	0.671308	0.718818	0	0.025	1
1700030F04Rik	0.671308	1.30378	0	0.025	1
Slc25a18	0.671308	1.30378	0	0.025	1
Gm16556	0.671308	0.981853	0	0.025	1
Clstn3	0.671308	0.718818	0	0.025	1
Ano2	0.671308	0.981853	0	0.025	1
Gm44066	0.671308	1.30378	0	0.025	1
Cd69	0.671308	1.30378	0	0.025	1
Sspn	0.671308	0.981853	0	0.025	1
Rep15	0.671308	1.30378	0	0.025	1
Nlrp12	0.671308	1.30378	0	0.025	1
Lair1	0.671308	-0.503574	0	0.025	1
Eps8l1	0.671308	1.30378	0	0.025	1
Ptprh	0.671308	1.30378	0	0.025	1
Epp13	0.671308	0.718818	0	0.025	1
Mzf1	0.671308	1.30378	0	0.025	1
Bsph2	0.671308	0.496426	0	0.025	1
Sult2a4	0.671308	0.981853	0	0.025	1
Mill1	0.671308	-0.396659	0	0.025	1
Psg22	0.671308	0.303781	0	0.025	1
Rsph6a	0.671308	1.30378	0	0.025	1
Exoc3l2	0.671308	0.718818	0	0.025	1
Nkpd1	0.671308	1.30378	0	0.025	1
Pvr	0.671308	1.30378	0	0.025	1
Igsf23	0.671308	1.30378	0	0.025	1
Lypd5	0.671308	0.133856	0	0.025	1
D930028M14Rik	0.671308	1.30378	0	0.025	1
Acp7	0.671308	1.30378	0	0.025	1
Ryr1	0.671308	1.30378	0	0.025	1
Zfp382	0.671308	-1.08854	0	0.025	1
Prodh2	0.671308	0.303781	0	0.025	1
Cd33	0.671308	1.30378	0	0.025	1
Shank1	0.671308	1.30378	0	0.025	1
Lrrc4b	0.671308	0.981853	0	0.025	1
Fam83e	0.671308	1.30378	0	0.025	1
Saa4	0.671308	1.30378	0	0.025	1
Mrgpra2b	0.671308	1.30378	0	0.025	1
9130015G15Rik	0.671308	1.30378	0	0.025	1
Ano5	0.671308	0.496426	0	0.025	1
Gabra5	0.671308	1.30378	0	0.025	1
A330076H08Rik	0.671308	0.718818	0	0.025	1
Gm32061	0.671308	1.30378	0	0.025	1
Acan	0.671308	-0.281182	0	0.025	1
Mir9-3hg	0.671308	0.718818	0	0.025	1
Ticrr	0.671308	1.30378	0	0.025	1
Alpk3	0.671308	1.30378	0	0.025	1
Prss23	0.671308	1.30378	0	0.025	1
Me3	0.671308	0.718818	0	0.025	1
Ccdc83	0.671308	1.30378	0	0.025	1
Gm15413	0.671308	1.30378	0	0.025	1
C230038L03Rik	0.671308	1.30378	0	0.025	1
Gucy2d	0.671308	1.30378	0	0.025	1
Dnajb13	0.671308	0.981853	0	0.025	1
Trim30b	0.671308	1.30378	0	0.025	1
Nlrp10	0.671308	-0.155651	0	0.025	1
Tub	0.671308	0.718818	0	0.025	1
2310014F06Rik	0.671308	0.496426	0	0.025	1
Rassf10	0.671308	1.30378	0	0.025	1
Gm44867	0.671308	1.30378	0	0.025	1
Iqck	0.671308	1.30378	0	0.025	1
Pdilt	0.671308	0.718818	0	0.025	1
Abca14	0.671308	0.718818	0	0.025	1
Vwa3a	0.671308	0.718818	0	0.025	1
Palb2	0.671308	0.981853	0	0.025	1
Itgad	0.671308	0.718818	0	0.025	1
Gm32884	0.671308	1.30378	0	0.025	1
Plpp4	0.671308	0.718818	0	0.025	1
Cuzd1	0.671308	0.718818	0	0.025	1
Hmx2	0.671308	0.133856	0	0.025	1
Gm44546	0.671308	1.30378	0	0.025	1
Pwwp2b	0.671308	1.30378	0	0.025	1
Msx3	0.671308	1.30378	0	0.025	1
Dusp8	0.671308	1.30378	0	0.025	1
Mrgprg	0.671308	1.30378	0	0.025	1
Mrgpre	0.671308	0.981853	0	0.025	1
Pcp2	0.671308	1.30378	0	0.025	1
Gm15418	0.671308	1.30378	0	0.025	1
Tex29	0.671308	0.303781	0	0.025	1
B020031H02Rik	0.671308	0.981853	0	0.025	1
Sox1ot	0.671308	0.718818	0	0.025	1
Gm35934	0.671308	1.30378	0	0.025	1
Defb4	0.671308	-0.696219	0	0.025	1
Gm26714	0.671308	1.30378	0	0.025	1
Adam5	0.671308	-1.15565	0	0.025	1
B930018H19Rik	0.671308	1.30378	0	0.025	1
Gm16192	0.671308	1.30378	0	0.025	1
Klkb1	0.671308	0.303781	0	0.025	1
4930555F03Rik	0.671308	-2.12248	0	0.025	1
C130073E24Rik	0.671308	0.718818	0	0.025	1
Glra3	0.671308	0.981853	0	0.025	1
Scrg1	0.671308	-0.155651	0	0.025	1
2500002B13Rik	0.671308	0.981853	0	0.025	1
Gm43263	0.671308	0.981853	0	0.025	1
Comp	0.671308	-0.60311	0	0.025	1
Lrrc25	0.671308	0.981853	0	0.025	1
Ushbp1	0.671308	1.30378	0	0.025	1
Gm26586	0.671308	-2.36864	0	0.025	1
Gm45740	0.671308	0.496426	0	0.025	1
Rtbdn	0.671308	1.30378	0	0.025	1
Best2	0.671308	0.981853	0	0.025	1
Gm27246	0.671308	1.30378	0	0.025	1
Adgrg5	0.671308	0.496426	0	0.025	1
Tepp	0.671308	0.981853	0	0.025	1
Ccdc113	0.671308	1.30378	0	0.025	1
Bean1	0.671308	1.30378	0	0.025	1
Cdh16	0.671308	0.718818	0	0.025	1
Ces2a	0.671308	0.718818	0	0.025	1
Ces2e	0.671308	0.718818	0	0.025	1
Gm38250	0.671308	1.30378	0	0.025	1
Dpep2	0.671308	0.303781	0	0.025	1
Lncbate1	0.671308	1.30378	0	0.025	1
Calb2	0.671308	-1.60311	0	0.025	1
Ctrb1	0.671308	-0.396659	0	0.025	1
Adamts18	0.671308	0.718818	0	0.025	1
Dnaaf1	0.671308	1.30378	0	0.025	1
Adad2	0.671308	1.30378	0	0.025	1
Fendrr	0.671308	1.30378	0	0.025	1
Pabpn1l	0.671308	-0.60311	0	0.025	1
Gm45732	0.671308	1.30378	0	0.025	1
Slc35f3	0.671308	0.496426	0	0.025	1
Casp12	0.671308	0.981853	0	0.025	1
Mmp12	0.671308	1.30378	0	0.025	1
4930568E12Rik	0.671308	1.30378	0	0.025	1
Gm16568	0.671308	0.718818	0	0.025	1
Ccdc151	0.671308	0.718818	0	0.025	1
Zfp872	0.671308	1.30378	0	0.025	1
9530077C05Rik	0.671308	1.30378	0	0.025	1
B3gat1	0.671308	0.718818	0	0.025	1
Gm1110	0.671308	0.981853	0	0.025	1
Gm48091	0.671308	0.718818	0	0.025	1
Gm29724	0.671308	0.718818	0	0.025	1
Hyls1	0.671308	1.30378	0	0.025	1
Hepacam	0.671308	0.981853	0	0.025	1
Crtam	0.671308	-0.155651	0	0.025	1
1700063D05Rik	0.671308	1.30378	0	0.025	1
Gm31698	0.671308	0.718818	0	0.025	1
Exph5	0.671308	1.30378	0	0.025	1
Cyp19a1	0.671308	0.496426	0	0.025	1
Sh2d7	0.671308	1.30378	0	0.025	1
Gm17322	0.671308	0.981853	0	0.025	1
Gm35288	0.671308	0.718818	0	0.025	1
Gm15511	0.671308	1.30378	0	0.025	1
Gm27211	0.671308	-0.281182	0	0.025	1
Gm17477	0.671308	1.30378	0	0.025	1
Minar1	0.671308	0.303781	0	0.025	1
Gm30849	0.671308	1.30378	0	0.025	1
A4gnt	0.671308	1.30378	0	0.025	1
Gm29521	0.671308	0.981853	0	0.025	1
Gm29387	0.671308	1.30378	0	0.025	1
Bfsp2	0.671308	1.30378	0	0.025	1
Zmynd10	0.671308	0.496426	0	0.025	1
Nckipsd	0.671308	1.30378	0	0.025	1
Fbxw27	0.671308	0.303781	0	0.025	1
Cspg5	0.671308	0.981853	0	0.025	1
Ttc21a	0.671308	0.718818	0	0.025	1
Tgm4	0.671308	-0.155651	0	0.025	1
Ccdc170	0.671308	-1.39666	0	0.025	1
Gm20139	0.671308	1.30378	0	0.025	1
Enpp3	0.671308	1.30378	0	0.025	1
Gm48893	0.671308	0.496426	0	0.025	1
Gm48084	0.671308	0.718818	0	0.025	1
A830082N09Rik	0.671308	1.30378	0	0.025	1
Gm47815	0.671308	1.30378	0	0.025	1
Gm17455	0.671308	0.718818	0	0.025	1
Lrrtm3	0.671308	1.30378	0	0.025	1
Gm32364	0.671308	1.30378	0	0.025	1
Fam13c	0.671308	1.30378	0	0.025	1
Phyhipl	0.671308	1.30378	0	0.025	1
Bicc1	0.671308	1.30378	0	0.025	1
Rsph14	0.671308	0.718818	0	0.025	1
Rab36	0.671308	1.30378	0	0.025	1
Mmp11	0.671308	0.981853	0	0.025	1
Gm867	0.671308	-0.396659	0	0.025	1
2610028H24Rik	0.671308	0.496426	0	0.025	1
Casp14	0.671308	1.30378	0	0.025	1
Creb3l3	0.671308	0.981853	0	0.025	1
Gm15608	0.671308	1.30378	0	0.025	1
1700113H08Rik	0.671308	0.496426	0	0.025	1
Gm29684	0.671308	1.30378	0	0.025	1
Gm33843	0.671308	1.30378	0	0.025	1
Gm10754	0.671308	0.981853	0	0.025	1
Gm47578	0.671308	0.496426	0	0.025	1
Trhde	0.671308	0.981853	0	0.025	1
4930422I22Rik	0.671308	0.303781	0	0.025	1
Arhgap9	0.671308	1.30378	0	0.025	1
Rdh9	0.671308	1.30378	0	0.025	1
Lif	0.671308	1.30378	0	0.025	1
Nacad	0.671308	1.30378	0	0.025	1
Gm11992	0.671308	0.981853	0	0.025	1
Vwc2	0.671308	0.496426	0	0.025	1
Gm12068	0.671308	1.30378	0	0.025	1
5730522E02Rik	0.671308	-0.281182	0	0.025	1
Foxi1	0.671308	1.30378	0	0.025	1
4933415A04Rik	0.671308	0.718818	0	0.025	1
Gm12153	0.671308	1.30378	0	0.025	1
Gm4926	0.671308	0.303781	0	0.025	1
Col23a1	0.671308	1.30378	0	0.025	1
Lyrm7	0.671308	0.496426	0	0.025	1
Slc36a2	0.671308	-0.783682	0	0.025	1
Nmur2	0.671308	-1.28118	0	0.025	1
4933424L21Rik	0.671308	1.30378	0	0.025	1
Hand1	0.671308	-0.155651	0	0.025	1
1810065E05Rik	0.671308	-3.25081	0	0.025	1
Kcnj12	0.671308	1.30378	0	0.025	1
Fbxw10	0.671308	1.30378	0	0.025	1
Gm12296	0.671308	0.496426	0	0.025	1
Cfap52	0.671308	0.496426	0	0.025	1
Slc35g3	0.671308	1.30378	0	0.025	1
P2rx1	0.671308	-0.944147	0	0.025	1
Itgae	0.671308	-0.155651	0	0.025	1
Fndc8	0.671308	0.981853	0	0.025	1
Unc45b	0.671308	0.718818	0	0.025	1
Slfn5	0.671308	-0.944147	0	0.025	1
Scpep1os	0.671308	1.30378	0	0.025	1
Nog	0.671308	0.303781	0	0.025	1
Hlf	0.671308	1.30378	0	0.025	1
Cacna1g	0.671308	0.718818	0	0.025	1
Gm11542	0.671308	0.496426	0	0.025	1
Tmem92	0.671308	0.303781	0	0.025	1
Zfp652os	0.671308	-0.503574	0	0.025	1
Hoxb4	0.671308	0.981853	0	0.025	1
Krt12	0.671308	1.30378	0	0.025	1
Mpp3	0.671308	1.30378	0	0.025	1
Fmnl1	0.671308	0.718818	0	0.025	1
Ace	0.671308	0.718818	0	0.025	1
Apoh	0.671308	1.30378	0	0.025	1
Gm11681	0.671308	1.30378	0	0.025	1
4732490B19Rik	0.671308	1.30378	0	0.025	1
Galr2	0.671308	-1.21978	0	0.025	1
Aanat	0.671308	1.30378	0	0.025	1
Aatk	0.671308	0.981853	0	0.025	1
Tspan10	0.671308	1.30378	0	0.025	1
Gm26520	0.671308	1.30378	0	0.025	1
Gm48512	0.671308	1.30378	0	0.025	1
Gm48619	0.671308	1.30378	0	0.025	1
Gm46323	0.671308	0.496426	0	0.025	1
Gm48791	0.671308	1.30378	0	0.025	1
Nt5c1b	0.671308	0.981853	0	0.025	1
Gen1	0.671308	1.30378	0	0.025	1
2410004P03Rik	0.671308	0.981853	0	0.025	1
Atp6v1c2	0.671308	1.30378	0	0.025	1
Gm20535	0.671308	1.30378	0	0.025	1
Myt1l	0.671308	-0.60311	0	0.025	1
Gm28806	0.671308	1.30378	0	0.025	1
Cdhr3	0.671308	-1.69622	0	0.025	1
Efcab10	0.671308	0.981853	0	0.025	1
Agr3	0.671308	0.981853	0	0.025	1
Abhd12b	0.671308	-0.866144	0	0.025	1
Gm40437	0.671308	1.30378	0	0.025	1
Ccdc175	0.671308	1.30378	0	0.025	1
Syt16	0.671308	1.30378	0	0.025	1
Ttc9	0.671308	0.496426	0	0.025	1
Gm29530	0.671308	1.30378	0	0.025	1
Vsx2	0.671308	1.30378	0	0.025	1
Vrtn	0.671308	1.30378	0	0.025	1
4930473H19Rik	0.671308	1.30378	0	0.025	1
Gm48664	0.671308	1.30378	0	0.025	1
4930544I03Rik	0.671308	1.30378	0	0.025	1
4930477G07Rik	0.671308	1.30378	0	0.025	1
Serpina1e	0.671308	0.981853	0	0.025	1
Xrcc3	0.671308	0.981853	0	0.025	1
Ighg2b	0.671308	0.133856	0	0.025	1
Ighg1	0.671308	0.718818	0	0.025	1
Ighd	0.671308	1.30378	0	0.025	1
Gm10421	0.671308	1.30378	0	0.025	1
Calm4	0.671308	0.133856	0	0.025	1
Gm5444	0.671308	0.981853	0	0.025	1
Gm40660	0.671308	0.981853	0	0.025	1
Gm35330	0.671308	0.303781	0	0.025	1
Mtr	0.671308	1.30378	0	0.025	1
Nkapl	0.671308	1.30378	0	0.025	1
Gm11342	0.671308	1.30378	0	0.025	1
Fam217a	0.671308	0.718818	0	0.025	1
Gm16984	0.671308	1.30378	0	0.025	1
Gm48703	0.671308	1.30378	0	0.025	1
Ofcc1	0.671308	0.981853	0	0.025	1
Gm10790	0.671308	0.981853	0	0.025	1
Edn1	0.671308	0.718818	0	0.025	1
Gm47523	0.671308	1.30378	0	0.025	1
2010001K21Rik	0.671308	0.133856	0	0.025	1
Aspn	0.671308	0.133856	0	0.025	1
Dbn1	0.671308	0.496426	0	0.025	1
Cxcl14	0.671308	1.30378	0	0.025	1
Trpc7	0.671308	0.133856	0	0.025	1
Ntrk2	0.671308	0.496426	0	0.025	1
Gm49357	0.671308	1.30378	0	0.025	1
Gm48166	0.671308	1.30378	0	0.025	1
1700001L19Rik	0.671308	0.496426	0	0.025	1
1700100L14Rik	0.671308	-1.01815	0	0.025	1
Adamts16	0.671308	0.496426	0	0.025	1
Gm40999	0.671308	0.981853	0	0.025	1
Eprn	0.671308	0.303781	0	0.025	1
Slc6a18	0.671308	1.30378	0	0.025	1
Gm28526	0.671308	1.30378	0	0.025	1
Hapln1	0.671308	0.718818	0	0.025	1
1700029F12Rik	0.671308	0.303781	0	0.025	1
Gm26559	0.671308	1.30378	0	0.025	1
Cartpt	0.671308	0.133856	0	0.025	1
Gm29502	0.671308	-0.944147	0	0.025	1
Gm32004	0.671308	-1.90567	0	0.025	1
Depdc1b	0.671308	1.30378	0	0.025	1
Cdc20b	0.671308	-1.65042	0	0.025	1
3110070M22Rik	0.671308	1.30378	0	0.025	1
Gm5795	0.671308	0.981853	0	0.025	1
Asb14	0.671308	0.981853	0	0.025	1
Stab1	0.671308	1.30378	0	0.025	1
Gdf10	0.671308	1.30378	0	0.025	1
Gm49965	0.671308	1.30378	0	0.025	1
Gm32857	0.671308	0.981853	0	0.025	1
Gm8229	0.671308	0.718818	0	0.025	1
Gm17173	0.671308	0.718818	0	0.025	1
Gm15218	0.671308	1.30378	0	0.025	1
Bmp4	0.671308	1.30378	0	0.025	1
Otx2os1	0.671308	1.30378	0	0.025	1
Ang2	0.671308	0.496426	0	0.025	1
Gm7247	0.671308	1.30378	0	0.025	1
AY358078	0.671308	0.981853	0	0.025	1
Slc39a2	0.671308	1.30378	0	0.025	1
Dhrs2	0.671308	0.981853	0	0.025	1
Gzmf	0.671308	-0.503574	0	0.025	1
Gm35419	0.671308	1.30378	0	0.025	1
Dok2	0.671308	1.30378	0	0.025	1
Cpb2	0.671308	-0.155651	0	0.025	1
Tnfsf11	0.671308	0.303781	0	0.025	1
Mtrf1	0.671308	1.30378	0	0.025	1
D130009I18Rik	0.671308	0.303781	0	0.025	1
Mir17hg	0.671308	1.30378	0	0.025	1
Plcxd3	0.671308	1.30378	0	0.025	1
C7	0.671308	-0.866144	0	0.025	1
Card6	0.671308	1.30378	0	0.025	1
Il7r	0.671308	1.30378	0	0.025	1
Slc45a2	0.671308	-1.01815	0	0.025	1
Gm36642	0.671308	1.30378	0	0.025	1
March11	0.671308	0.718818	0	0.025	1
Gm32618	0.671308	1.30378	0	0.025	1
Matn2	0.671308	0.981853	0	0.025	1
Rgs22	0.671308	-1.5542	0	0.025	1
1700022A22Rik	0.671308	1.30378	0	0.025	1
Gm19510	0.671308	1.30378	0	0.025	1
Tmem71	0.671308	1.30378	0	0.025	1
1700012I11Rik	0.671308	1.30378	0	0.025	1
Gm49457	0.671308	1.30378	0	0.025	1
Gpr20	0.671308	0.496426	0	0.025	1
Them6	0.671308	1.30378	0	0.025	1
Ccdc166	0.671308	1.30378	0	0.025	1
Mapk15	0.671308	0.981853	0	0.025	1
Cacng2	0.671308	1.30378	0	0.025	1
Gm10863	0.671308	1.30378	0	0.025	1
Baiap2l2	0.671308	0.981853	0	0.025	1
Gm41361	0.671308	1.30378	0	0.025	1
Grap2	0.671308	1.30378	0	0.025	1
Sept3	0.671308	0.718818	0	0.025	1
Cyp2d9	0.671308	1.30378	0	0.025	1
Syt10	0.671308	-0.155651	0	0.025	1
Gm30085	0.671308	1.30378	0	0.025	1
Dbx2	0.671308	1.30378	0	0.025	1
Krt4	0.671308	-0.281182	0	0.025	1
Gtsf1	0.671308	0.718818	0	0.025	1
Glycam1	0.671308	1.30378	0	0.025	1
Gm41409	0.671308	1.30378	0	0.025	1
Gm41414	0.671308	-0.783682	0	0.025	1
Prm1	0.671308	1.30378	0	0.025	1
Bmerb1	0.671308	1.30378	0	0.025	1
Gm33696	0.671308	1.30378	0	0.025	1
Lrrc74b	0.671308	0.133856	0	0.025	1
Vpreb2	0.671308	0.718818	0	0.025	1
2010309G21Rik	0.671308	1.30378	0	0.025	1
Ahsg	0.671308	0.303781	0	0.025	1
Sst	0.671308	-0.281182	0	0.025	1
Cldn1	0.671308	1.30378	0	0.025	1
Gmnc	0.671308	1.30378	0	0.025	1
Atp13a4	0.671308	1.30378	0	0.025	1
Gm15829	0.671308	1.30378	0	0.025	1
Gm49662	0.671308	1.30378	0	0.025	1
Nr1i2	0.671308	0.981853	0	0.025	1
Gm15802	0.671308	0.718818	0	0.025	1
Gap43	0.671308	0.981853	0	0.025	1
Cd200r2	0.671308	-0.396659	0	0.025	1
Btla	0.671308	1.30378	0	0.025	1
Gm609	0.671308	0.133856	0	0.025	1
Tmprss7	0.671308	0.496426	0	0.025	1
Cd96	0.671308	1.30378	0	0.025	1
4930500H12Rik	0.671308	0.718818	0	0.025	1
Ncam2	0.671308	0.981853	0	0.025	1
Mrap	0.671308	0.496426	0	0.025	1
Gm49625	0.671308	1.30378	0	0.025	1
Kcne1	0.671308	0.303781	0	0.025	1
Gm30881	0.671308	1.30378	0	0.025	1
Sim2	0.671308	1.30378	0	0.025	1
Gm41505	0.671308	-1.50357	0	0.025	1
4933426B08Rik	0.671308	1.30378	0	0.025	1
T2	0.671308	0.133856	0	0.025	1
Has1	0.671308	1.30378	0	0.025	1
Paqr4	0.671308	1.30378	0	0.025	1
Prss27	0.671308	-0.155651	0	0.025	1
Meiob	0.671308	1.30378	0	0.025	1
Tpsb2	0.671308	0.496426	0	0.025	1
Ccdc78	0.671308	-0.155651	0	0.025	1
Fbxl16	0.671308	1.30378	0	0.025	1
Spdef	0.671308	0.981853	0	0.025	1
Ubash3a	0.671308	0.718818	0	0.025	1
Gm50046	0.671308	0.303781	0	0.025	1
Adamts10	0.671308	1.30378	0	0.025	1
Kank3	0.671308	0.981853	0	0.025	1
Gm50335	0.671308	1.30378	0	0.025	1
H2-Q1	0.671308	1.30378	0	0.025	1
Cdsn	0.671308	1.30378	0	0.025	1
Gm9573	0.671308	1.30378	0	0.025	1
Gm16279	0.671308	1.30378	0	0.025	1
H2-T3	0.671308	0.981853	0	0.025	1
Zfp57	0.671308	1.30378	0	0.025	1
Dlk2	0.671308	0.718818	0	0.025	1
A930029G22Rik	0.671308	1.30378	0	0.025	1
Emilin2	0.671308	1.30378	0	0.025	1
Togaram2	0.671308	0.496426	0	0.025	1
Ehd3	0.671308	0.981853	0	0.025	1
Gm49984	0.671308	1.30378	0	0.025	1
Thumpd2	0.671308	1.30378	0	0.025	1
Gm35551	0.671308	1.30378	0	0.025	1
Abcg5	0.671308	1.30378	0	0.025	1
Gm10125	0.671308	1.30378	0	0.025	1
Armc4	0.671308	-0.696219	0	0.025	1
Abhd3	0.671308	0.718818	0	0.025	1
1010001N08Rik	0.671308	1.30378	0	0.025	1
Chst9	0.671308	1.30378	0	0.025	1
1700001G01Rik	0.671308	1.30378	0	0.025	1
Ccdc178	0.671308	-0.281182	0	0.025	1
B930094E09Rik	0.671308	1.30378	0	0.025	1
Gm3550	0.671308	0.718818	0	0.025	1
C330008A17Rik	0.671308	1.30378	0	0.025	1
Pcdhb14	0.671308	0.981853	0	0.025	1
Pcdhb22	0.671308	1.30378	0	0.025	1
Gm94	0.671308	0.133856	0	0.025	1
Spink6	0.671308	-0.155651	0	0.025	1
Il17b	0.671308	0.303781	0	0.025	1
Ablim3	0.671308	0.718818	0	0.025	1
Onecut2	0.671308	-0.696219	0	0.025	1
Cidea	0.671308	-0.503574	0	0.025	1
1700061H18Rik	0.671308	1.30378	0	0.025	1
Loxhd1	0.671308	0.303781	0	0.025	1
Cd226	0.671308	1.30378	0	0.025	1
Cnih2	0.671308	1.30378	0	0.025	1
Sipa1	0.671308	1.30378	0	0.025	1
Slc22a20	0.671308	0.718818	0	0.025	1
Kcnk4	0.671308	1.30378	0	0.025	1
Slc22a27	0.671308	1.30378	0	0.025	1
Gm9750	0.671308	1.30378	0	0.025	1
A330040F15Rik	0.671308	1.30378	0	0.025	1
Aldh1a1	0.671308	0.496426	0	0.025	1
Mamdc2	0.671308	-0.944147	0	0.025	1
D930032P07Rik	0.671308	0.496426	0	0.025	1
Lipk	0.671308	0.718818	0	0.025	1
Hectd2os	0.671308	1.30378	0	0.025	1
Cc2d2b	0.671308	1.30378	0	0.025	1
E030044B06Rik	0.671308	1.30378	0	0.025	1
Tll2	0.671308	1.30378	0	0.025	1
Frat2	0.671308	1.30378	0	0.025	1
Hoga1	0.671308	0.981853	0	0.025	1
Vwa2	0.671308	0.303781	0	0.025	1
Eno4	0.671308	0.718818	0	0.025	1
Gm14634	0.671308	0.718818	0	0.025	1
Maob	0.671308	0.133856	0	0.025	1
Rgn	0.671308	0.496426	0	0.025	1
Sowahd	0.671308	1.30378	0	0.025	1
Rhox7a	0.671308	-1.15565	0	0.025	1
Gm14582	0.671308	1.30378	0	0.025	1
Slitrk2	0.671308	1.30378	0	0.025	1
Gm14698	0.671308	1.30378	0	0.025	1
Xlr4a	0.671308	1.30378	0	0.025	1
Dusp9	0.671308	1.30378	0	0.025	1
Il1rapl1	0.671308	1.30378	0	0.025	1
Pcyt1b	0.671308	1.30378	0	0.025	1
Fndc3c1	0.671308	-0.696219	0	0.025	1
Gm5127	0.671308	-0.783682	0	0.025	1
Gm44593	0.671308	1.30378	0	0.025	1
Pcdh11x	0.671308	-0.503574	0	0.025	1
Sytl4	0.671308	1.30378	0	0.025	1
Tmem35a	0.671308	0.303781	0	0.025	1
Arxes1	0.671308	1.30378	0	0.025	1
Serpina7	0.671308	-0.696219	0	0.025	1
Capn6	0.671308	-0.281182	0	0.025	1
Wnk3	0.671308	1.30378	0	0.025	1
Adgrg2	0.671308	0.133856	0	0.025	1
Egfl6	0.671308	1.30378	0	0.025	1
Farp1	0.671722	-0.477579	0.375	0.38	1
Bcl9	0.671743	0.264252	0.625	0.468	1
Slc9a9	0.672436	-0.464404	0.625	0.418	1
Erlec1	0.672743	0.435884	0.625	0.557	1
Fam102b	0.673157	0.107384	0.25	0.342	1
Mbnl1	0.673453	-0.843061	0.625	0.519	1
Pold1	0.673761	0.619283	0.625	0.519	1
Hprt	0.673848	-0.175689	0.875	0.722	1
Nphp1	0.674106	0.981853	0.125	0.076	1
Shfl	0.674106	0.981853	0.125	0.076	1
Ropn1l	0.674106	0.981853	0.125	0.076	1
Tbc1d5	0.674107	0.201419	0.75	0.734	1
Ctsz	0.674111	-0.102779	0.75	0.924	1
Tnr	0.674125	0.303781	0.125	0.076	1
Vash2	0.674125	0.844349	0.125	0.076	1
P2ry12	0.674125	0.303781	0.125	0.076	1
Eva1b	0.674125	0.718818	0.125	0.076	1
Zfp982	0.674125	0.844349	0.125	0.076	1
Gm2814	0.674125	0.718818	0.125	0.076	1
Parvb	0.674125	0.844349	0.125	0.076	1
Gm50323	0.674125	0.718818	0.125	0.076	1
Ttc39b	0.674131	0.133856	0.125	0.076	1
Grm8	0.674131	0.39689	0.125	0.076	1
Clec4f	0.674131	-1.12248	0.125	0.076	1
Smim24	0.674131	0.39689	0.125	0.076	1
Tshr	0.674131	0.303781	0.125	0.076	1
5830408C22Rik	0.674184	0.946229	0.375	0.367	1
Riok3	0.674288	-0.228714	0.875	0.81	1
Gm27007	0.674307	-0.839177	0.25	0.278	1
Nek7	0.674525	0.356248	0.5	0.38	1
Dazap1	0.674616	-0.219781	0.375	0.418	1
Kmt2c	0.674654	0.146239	0.75	0.608	1
Socs1	0.674711	0.148503	0.375	0.506	1
Cebpd	0.675173	0.668192	0.5	0.468	1
Gclc	0.675759	-0.155651	0.25	0.38	1
Spata13	0.675787	-0.740613	0.25	0.304	1
Naa60	0.676107	0.496426	0.375	0.278	1
Proser1	0.676141	0.349584	0.375	0.278	1
Rere	0.676208	-0.150176	0.75	0.747	1
Dag1	0.676246	0.117914	0.625	0.506	1
Pttg1	0.676285	-0.364598	0.5	0.519	1
Ddi2	0.676472	0.250669	0.625	0.519	1
Snn	0.676751	-0.219781	0.375	0.443	1
Gm38335	0.676834	0.922352	0.25	0.215	1
Cnbp	0.677069	0.261961	0.625	0.684	1
Tpgs1	0.677154	0.825733	0.375	0.354	1
Tusc3	0.677341	0.318888	0.5	0.519	1
Strn	0.677476	0.377781	0.375	0.304	1
Ube2v1	0.677586	0.193357	0.75	0.57	1
Pon2	0.677587	-0.281182	0.25	0.291	1
Abcc5	0.677666	-0.155651	0.25	0.342	1
N4bp1	0.677725	-0.396659	0.25	0.291	1
Psmd3	0.677765	-0.396659	0.25	0.291	1
Dnajc10	0.677792	-0.281182	0.5	0.608	1
Rb1cc1	0.678001	-0.141004	0.5	0.62	1
Cib3	0.678377	0.174498	0.25	0.19	1
Uvssa	0.678446	0.303781	0.125	0.203	1
Cstf2	0.678446	0.303781	0.125	0.203	1
Ooep	0.678767	0.911463	0.25	0.19	1
Col5a1	0.679167	-0.281182	0.125	0.177	1
Leo1	0.679167	-0.219781	0.125	0.177	1
Cox7a1	0.679173	-0.503574	0.125	0.177	1
Bcl6	0.679177	-0.503574	0.125	0.177	1
Mei4	0.679354	-0.696219	0.125	0.19	1
Rest	0.679416	0.244887	0.25	0.165	1
Usp12	0.679426	-0.281182	0.375	0.392	1
Polr2h	0.679433	-0.578862	0.375	0.392	1
Akap11	0.679513	-0.451107	0.375	0.392	1
Zbtb8os	0.679544	0.780219	0.375	0.392	1
Aqr	0.679571	-0.42414	0.375	0.392	1
Gna13	0.679794	-0.207181	0.75	0.722	1
Igsf3	0.679992	0.259387	0.375	0.266	1
Specc1	0.680066	-1.54171	0.375	0.266	1
Bcap31	0.680114	-0.17015	0.625	0.658	1
Kpna6	0.680233	-0.111257	0.25	0.304	1
Ing2	0.680233	-0.155651	0.25	0.304	1
Borcs7	0.680255	-0.433185	0.25	0.304	1
Mlxip	0.680259	-0.19872	0.25	0.304	1
Spock3	0.680389	0.273809	0.75	0.899	1
Copg2	0.680592	0.111136	0.5	0.38	1
Madd	0.680693	0.75946	0.375	0.316	1
Syncrip	0.681277	-0.142475	0.625	0.658	1
Gm4876	0.68144	1.71882	0.125	0.089	1
Coil	0.68144	1.71882	0.125	0.089	1
Ltbp3	0.68144	1.98185	0.125	0.089	1
Bcorl1	0.68144	1.71882	0.125	0.089	1
Pou3f3	0.681522	2.04075	0.125	0.089	1
Gcdh	0.681522	1.84435	0.125	0.089	1
A330008L17Rik	0.681542	-3.05025	0.25	0.278	1
Ppdpf	0.681543	-0.196485	0.75	0.797	1
Gm42031	0.682388	-0.451107	0.25	0.304	1
1110038F14Rik	0.682431	-0.845966	0.375	0.367	1
Ifi211	0.682451	-0.783682	0.25	0.304	1
Slco2a1	0.682828	0.144582	0.625	0.57	1
Stk4	0.683051	0.963931	0.5	0.544	1
Zc2hc1a	0.683161	0.174498	0.75	0.57	1
Rab7	0.684264	-0.19872	0.75	0.734	1
Acp2	0.684501	0.981853	0.25	0.203	1
Ppp1r37	0.684766	1.10215	0.125	0.215	1
Glt28d2	0.684935	1.10215	0.125	0.215	1
Hspb11	0.685019	-0.120246	1	0.861	1
Chic2	0.68507	0.548893	0.5	0.481	1
Yap1	0.685074	1.30378	0.125	0.215	1
Dap	0.685193	-0.310929	0.5	0.544	1
Zfp532	0.685518	0.844349	0.125	0.076	1
Syt2	0.685573	-1.45111	0.125	0.076	1
Wscd2	0.685573	-0.503574	0.125	0.076	1
Sytl2	0.685573	-0.281182	0.125	0.076	1
Cntnap3	0.685573	-0.155651	0.125	0.076	1
Cfap61	0.685579	-1.88604	0.125	0.076	1
Ccl8	0.685579	-2.36864	0.125	0.076	1
Cux1	0.686112	-0.188072	0.375	0.456	1
Suds3	0.686333	-0.219781	0.375	0.405	1
Cyp7b1	0.686552	0.455784	0.25	0.19	1
Guk1	0.686618	-0.377228	0.875	0.722	1
Prg2	0.686637	-0.673499	0.25	0.316	1
Mtmr9	0.68666	0.233391	0.5	0.354	1
Hcfc2	0.686663	0.640816	0.25	0.177	1
Rfx5	0.686681	0.496426	0.25	0.177	1
Decr1	0.686681	0.566815	0.25	0.177	1
Dvl1	0.686681	0.566815	0.25	0.177	1
Tcf3	0.686681	0.429312	0.25	0.177	1
Nkx2-6	0.686681	0.566815	0.25	0.177	1
Etv1	0.686687	0.244887	0.25	0.177	1
1700084C06Rik	0.68669	0.133856	0.25	0.177	1
Atp2b2	0.686722	0.640816	0.25	0.19	1
Rcbtb2	0.68685	-0.129179	0.5	0.354	1
Arl5b	0.686853	0.102147	0.375	0.481	1
Becn1	0.687124	-0.102212	0.375	0.456	1
Itpkb	0.687202	-0.155651	0.125	0.177	1
Pik3c2b	0.687211	-0.650416	0.125	0.177	1
2700049A03Rik	0.687211	-0.155651	0.125	0.177	1
Rmi1	0.687211	-0.155651	0.125	0.177	1
Gjb2	0.68724	-0.133625	0.375	0.506	1
Alkbh5	0.68741	0.474511	0.625	0.848	1
Stc1	0.68742	-1.0325	0.25	0.177	1
Ucp2	0.687534	0.188304	0.25	0.38	1
Psmb4	0.687647	0.200493	0.875	0.937	1
Larp7	0.687663	0.75946	0.375	0.316	1
Psmd11	0.687858	0.39689	0.5	0.519	1
Stac	0.687913	-1.32071	0.25	0.278	1
Kat6a	0.688009	0.283881	0.625	0.519	1
Etv3	0.688066	-1.06545	0.625	0.494	1
Mesd	0.688107	0.199444	0.5	0.367	1
Ppt1	0.688234	-0.19872	0.375	0.443	1
Sphk1	0.688441	-0.177346	0.5	0.354	1
Glyr1	0.688537	0.188304	0.75	0.646	1
Mthfsl	0.6887	-0.520648	0.625	0.557	1
Cd47	0.688944	-0.211393	0.875	0.949	1
Med9	0.688972	0.340307	0.5	0.38	1
Scaf4	0.688972	0.340307	0.5	0.38	1
Snx17	0.688997	0.303781	0.5	0.38	1
Hint1	0.689123	0.599383	0.75	0.987	1
Ncbp2	0.689349	0.160823	0.625	0.443	1
Oat	0.690419	-0.503574	0.375	0.38	1
Taf3	0.690467	0.188304	0.5	0.367	1
Mllt10	0.690534	0.174498	0.875	0.734	1
Map4k4	0.690615	0.271359	0.625	0.544	1
Mycbp2	0.6909	-0.219781	0.625	0.696	1
Ubald1	0.690984	-0.19872	0.25	0.291	1
Hook2	0.691087	-0.396659	0.25	0.291	1
Cited2	0.691138	-0.755113	0.25	0.291	1
Mcc	0.691328	0.357821	0.5	0.544	1
Gng13	0.691432	-1.20175	0.5	0.367	1
Ttyh3	0.691743	0.133856	0.375	0.278	1
Ints6	0.691907	-0.281182	0.375	0.418	1
Zfp36l1	0.692171	1.08805	0.5	0.557	1
Rad23a	0.692183	0.334154	0.5	0.38	1
Thnsl2	0.69223	0.981853	0.125	0.089	1
Xylb	0.69223	1.42931	0.125	0.089	1
Zfp704	0.692288	1.56682	0.125	0.089	1
Mospd3	0.692288	1.56682	0.125	0.089	1
Mbd6	0.692288	1.56682	0.125	0.089	1
Hs3st3a1	0.692288	1.56682	0.125	0.089	1
Hcfc1	0.692308	0.496426	0.375	0.291	1
Trpm2	0.69231	1.49643	0.125	0.089	1
Itgb5	0.69231	1.71882	0.125	0.089	1
Ogfod2	0.692358	0.888743	0.25	0.19	1
Sp2	0.692358	0.888743	0.25	0.19	1
Clic3	0.692368	1.49643	0.125	0.089	1
Gm13391	0.692383	0.107384	0.375	0.278	1
Ramp3	0.692389	1.56682	0.125	0.089	1
Cacna1s	0.692394	1.49643	0.125	0.089	1
Wdr48	0.692419	-0.155651	0.375	0.418	1
Elp1	0.692623	1.24489	0.25	0.203	1
Psmb11	0.692639	0.718818	0.25	0.203	1
Glud1	0.692695	0.429312	0.5	0.468	1
Lgals3bp	0.692819	-1.03607	0.625	0.633	1
Col3a1	0.693306	-0.111257	0.25	0.304	1
Tnfaip1	0.693306	-0.111257	0.25	0.304	1
Tmtc2	0.693313	-0.882086	0.625	0.544	1
Zfp26	0.693408	0.496426	0.375	0.316	1
Grpel2	0.69341	0.455784	0.375	0.316	1
Arf4	0.69414	0.180398	0.875	0.911	1
Pes1	0.694147	0.718818	0.25	0.19	1
Mgp	0.69415	-0.451107	0.25	0.19	1
Rrm2b	0.694849	0.334154	0.5	0.405	1
Sh3glb1	0.695028	-0.159191	1	0.987	1
Pigm	0.695247	0.133856	0.125	0.177	1
Prkab1	0.695247	0.133856	0.125	0.177	1
Nob1	0.695247	0.133856	0.125	0.177	1
Isoc1	0.695247	0.133856	0.125	0.177	1
G6pdx	0.695247	0.133856	0.125	0.177	1
Ryr3	0.695256	-0.219781	0.125	0.177	1
Tctex1d2	0.695256	-0.396659	0.125	0.177	1
Ern1	0.69526	-0.740613	0.125	0.177	1
Prpf38b	0.695525	-0.252613	1	0.848	1
Lrrc42	0.695672	-0.412113	1	0.873	1
Ifi27l2a	0.695788	-0.665325	0.875	0.823	1
Napa	0.69602	0.441284	0.625	0.557	1
Upk1a	0.696053	-1.58699	0.125	0.177	1
Chil1	0.696215	-1.28118	0.125	0.165	1
Usp38	0.696987	0.39689	0.375	0.278	1
Twistnb	0.696987	0.39689	0.375	0.278	1
Slc25a39	0.697006	0.349584	0.375	0.278	1
Rab40c	0.697008	0.303781	0.375	0.278	1
Izumo4	0.697012	0.303781	0.375	0.278	1
S1pr2	0.69702	0.603341	0.125	0.076	1
Vav3	0.697055	-0.155651	0.125	0.076	1
Sf3b3	0.697335	0.659925	0.5	0.43	1
Psmc1	0.697575	-0.10561	0.5	0.57	1
Chka	0.697635	0.113097	0.875	0.722	1
Enpp5	0.69774	-0.310929	0.375	0.392	1
Fis1	0.697849	0.103641	0.875	0.785	1
Atp5o	0.69847	0.161762	0.875	0.886	1
Ptges3	0.698996	-0.122484	1	0.861	1
Map3k15	0.699179	-0.468809	0.375	0.304	1
Ndufb3	0.700012	-0.136089	0.75	0.899	1
Ap3d1	0.700443	0.278246	0.625	0.494	1
Osbpl10	0.70051	1.11615	0.25	0.203	1
Lifr	0.700718	1.61572	0.25	0.203	1
Rufy3	0.700761	-0.155651	0.75	0.519	1
Acbd3	0.701447	-0.307654	0.625	0.595	1
Col16a1	0.701491	0.496426	0.125	0.203	1
Necap1	0.701491	0.496426	0.125	0.203	1
Clpp	0.701993	0.334154	0.5	0.418	1
Mrpl30	0.702218	-0.207181	0.625	0.608	1
Tcf7	0.702352	-0.503574	0.375	0.405	1
Ntm	0.702372	0.216318	0.25	0.19	1
2900097C17Rik	0.702384	0.548893	0.625	0.57	1
Zdhhc12	0.70293	0.566815	0.25	0.177	1
Spc25	0.702958	0.496426	0.25	0.177	1
Bahd1	0.702958	0.496426	0.25	0.177	1
E130308A19Rik	0.702958	0.429312	0.25	0.177	1
C87436	0.702958	0.496426	0.25	0.177	1
Gm28198	0.702958	0.496426	0.25	0.177	1
Vldlr	0.702958	0.496426	0.25	0.177	1
Mmp23	0.702981	-0.111257	0.25	0.177	1
Eif2b2	0.703122	0.684871	0.375	0.354	1
Fam214b	0.703149	1.30378	0.125	0.089	1
Ccdc15	0.703149	1.08139	0.125	0.089	1
Dcaf4	0.703154	1.42931	0.125	0.089	1
Tmem131	0.703293	-0.731843	0.5	0.443	1
Mtg2	0.703312	0.216318	0.125	0.177	1
Sez6l	0.703312	0.216318	0.125	0.177	1
Slc35e1	0.703312	0.216318	0.125	0.177	1
Rnf166	0.703312	0.216318	0.125	0.177	1
Fbxl12	0.703312	0.216318	0.125	0.177	1
Acad11	0.703312	0.216318	0.125	0.177	1
Thoc5	0.703312	0.216318	0.125	0.177	1
Camk2g	0.703312	0.216318	0.125	0.177	1
Gm1976	0.703312	0.216318	0.125	0.177	1
Prkci	0.703315	0.133856	0.125	0.177	1
Snx25	0.703315	-0.155651	0.125	0.177	1
4931414P19Rik	0.703315	0.133856	0.125	0.177	1
Serp2	0.703315	0.133856	0.125	0.177	1
Rnf139	0.703315	0.133856	0.125	0.177	1
Nf1	0.703667	0.102147	0.375	0.506	1
Zfp706	0.703671	0.180398	0.875	0.823	1
Afg1l	0.703831	0.57586	0.375	0.354	1
Ctdspl2	0.704287	1.10738	0.5	0.481	1
Dpf2	0.704439	-0.122484	0.375	0.405	1
Pmm1	0.704743	0.455784	0.375	0.304	1
Atp6ap1	0.704815	0.237692	0.5	0.468	1
Myo18a	0.705106	0.553759	0.5	0.519	1
Rnf220	0.705108	0.160823	0.375	0.304	1
Pet100	0.705119	0.253155	0.875	0.823	1
Xpnpep1	0.705864	0.718818	0.25	0.354	1
Prkn	0.705876	0.65689	0.5	0.506	1
Aplp1	0.706355	0.216318	0.5	0.392	1
Itga3	0.706386	0.870821	0.25	0.215	1
Stx5a	0.706661	0.496426	0.25	0.418	1
Ppil2	0.707702	0.587574	0.375	0.342	1
Cox14	0.707746	0.188304	0.625	0.734	1
Atf6b	0.707838	0.844349	0.25	0.203	1
Dram1	0.70805	0.981853	0.25	0.203	1
Mgat1	0.708568	0.80128	0.25	0.19	1
Tmem184b	0.708568	0.80128	0.25	0.19	1
Mrpl49	0.708568	0.80128	0.25	0.19	1
C330007P06Rik	0.708568	0.80128	0.25	0.19	1
Clcn3	0.709051	0.102147	0.75	0.785	1
Snhg1	0.709243	0.566815	0.5	0.405	1
Xpr1	0.709385	0.154034	0.375	0.519	1
Sema3f	0.709409	0.718818	0.125	0.203	1
Eef1d	0.709601	-0.254215	0.625	0.861	1
Ppm1g	0.709793	0.216318	0.25	0.342	1
9530053A07Rik	0.709933	0.133856	0.25	0.19	1
Vars	0.709991	-0.391099	0.75	0.785	1
Fam91a1	0.710216	0.870821	0.5	0.43	1
Tenm4	0.710263	0.785932	0.125	0.203	1
Nudt21	0.71114	0.303781	0.25	0.342	1
Heatr5a	0.711332	0.133856	0.125	0.19	1
1500004A13Rik	0.711379	0.303781	0.125	0.177	1
Gm35611	0.711379	0.303781	0.125	0.177	1
Cc2d1a	0.711379	0.303781	0.125	0.177	1
Slc30a5	0.711379	0.303781	0.125	0.177	1
Tarbp2	0.711379	0.216318	0.125	0.177	1
Gpr137	0.711379	0.303781	0.125	0.177	1
Mpp1	0.711379	0.133856	0.125	0.177	1
Arf6	0.711542	-0.442174	0.875	0.759	1
Arhgap12	0.711832	-0.340075	0.25	0.316	1
Csrp1	0.712024	-0.167525	0.75	0.57	1
Gfpt1	0.712106	-0.102212	0.5	0.684	1
1110008P14Rik	0.712436	0.166277	0.5	0.354	1
Aptx	0.712576	1.30378	0.25	0.215	1
Anks3	0.712576	1.05585	0.25	0.215	1
Stx16	0.712705	0.303781	0.5	0.481	1
Map3k5	0.71275	0.228493	0.375	0.443	1
Dnaja2	0.713079	-0.212795	0.625	0.62	1
Ikzf2	0.71323	-1.28118	0.125	0.165	1
Ankfn1	0.71323	-2.07126	0.125	0.165	1
Secisbp2	0.713265	0.496426	0.375	0.291	1
Nectin2	0.713282	0.133856	0.375	0.291	1
4833420G17Rik	0.713282	0.349584	0.375	0.291	1
Samhd1	0.71337	-1.16499	0.5	0.468	1
Pggt1b	0.713842	0.233391	0.5	0.367	1
Btbd16	0.714089	0.981853	0.125	0.089	1
Thbs2	0.714134	0.911463	0.125	0.089	1
Ociad2	0.714719	0.57586	0.375	0.342	1
Ap1s1	0.714766	0.39689	0.5	0.456	1
Dpm2	0.71481	0.268157	0.5	0.38	1
Eif4b	0.714823	-0.281182	0.5	0.506	1
Zmym4	0.715174	0.526173	0.625	0.544	1
Usp46	0.71529	-0.468809	0.25	0.278	1
Cbx4	0.715882	0.467279	0.5	0.418	1
Rbm8a	0.715954	0.377781	0.625	0.734	1
Pin1	0.716157	-0.188072	0.375	0.392	1
Abcb7	0.716212	-0.219781	0.375	0.392	1
Ifnar1	0.716248	-0.340075	0.375	0.392	1
Il13	0.716271	0.844349	0.25	0.329	1
Gm20513	0.716307	-0.42414	0.375	0.392	1
Spock1	0.716413	0.962089	0.625	0.544	1
Coro1c	0.717116	0.844349	0.125	0.203	1
Syngr2	0.717256	-0.189106	0.75	0.823	1
Zdhhc17	0.717544	0.780219	0.125	0.203	1
Fbxo33	0.717974	-0.111257	0.25	0.291	1
Bag6	0.718003	0.259387	0.375	0.278	1
Acvr1	0.718003	-0.281182	0.25	0.291	1
Narf	0.718021	0.133856	0.375	0.278	1
Sema4b	0.718021	-0.281182	0.25	0.291	1
Invs	0.718036	0.671513	0.125	0.203	1
Bcl2a1d	0.718163	0.70793	0.5	0.506	1
Wls	0.718425	0.228493	0.625	0.671	1
Ubxn1	0.718696	-0.174267	0.75	0.709	1
mt-Nd4	0.718823	-0.306874	1	1	1
Cebpzos	0.718999	0.303781	0.5	0.392	1
Vezf1	0.719249	1.03076	0.25	0.228	1
Rmnd5b	0.719272	0.496426	0.25	0.177	1
Ephx1	0.719313	0.429312	0.25	0.177	1
Pcbd1	0.719339	0.303781	0.25	0.177	1
Hace1	0.719345	0.303781	0.25	0.177	1
Nipal2	0.719345	0.303781	0.25	0.177	1
Nup205	0.719353	0.188304	0.25	0.177	1
D430019H16Rik	0.719353	0.244887	0.125	0.19	1
Npepl1	0.71945	0.39689	0.125	0.177	1
March2	0.71945	0.39689	0.125	0.177	1
Txndc5	0.719865	-0.451107	0.375	0.367	1
Aurkaip1	0.72024	-0.301081	0.5	0.494	1
Serpinb1a	0.720702	1.15576	0.625	0.722	1
Asf1a	0.720818	1.23339	0.25	0.215	1
Phlpp1	0.72107	-0.359184	0.625	0.633	1
Ankrd28	0.721413	0.640816	0.375	0.316	1
Rph3al	0.721694	-0.219781	0.125	0.165	1
Acer2	0.721697	-0.696219	0.125	0.165	1
Spata7	0.721697	-0.281182	0.125	0.165	1
Fam13a	0.721751	-0.696219	0.125	0.165	1
Bgn	0.721751	-1.86614	0.125	0.165	1
Adgrg6	0.721754	-1.39666	0.125	0.165	1
Limch1	0.721757	-2.63873	0.125	0.165	1
Pcmtd1	0.721787	0.569955	0.625	0.658	1
Mthfd1l	0.72214	-0.155651	0.375	0.266	1
Hadh	0.723184	-0.315129	0.5	0.519	1
Aspscr1	0.723548	0.718818	0.25	0.203	1
Gtf3c2	0.723832	0.377781	0.25	0.342	1
Slc43a2	0.723877	0.825733	0.25	0.203	1
Ctdnep1	0.724121	0.67929	0.375	0.367	1
Stk35	0.724825	0.718818	0.125	0.203	1
Sphk2	0.724825	0.718818	0.25	0.19	1
Fbxo25	0.724825	0.566815	0.25	0.19	1
Bnip1	0.724825	0.718818	0.25	0.19	1
Vps39	0.724828	0.640816	0.25	0.19	1
Blvra	0.724828	0.640816	0.25	0.19	1
Minpp1	0.724828	0.640816	0.25	0.19	1
Gm10248	0.725066	0.888743	0.125	0.089	1
Tbck	0.725074	0.160823	0.375	0.456	1
Csf2rb2	0.725284	-0.477579	0.25	0.316	1
Cct8	0.725768	0.174498	0.75	0.658	1
Tcf12	0.725864	-0.288237	0.75	0.747	1
4833439L19Rik	0.725999	0.441284	0.625	0.557	1
Nop56	0.726432	0.925269	0.25	0.228	1
Prdm2	0.726619	0.133856	0.625	0.468	1
Map2k1	0.726905	-0.250808	0.5	0.57	1
Elk3	0.727152	0.326501	0.5	0.443	1
Ocln	0.727427	0.435884	0.5	0.456	1
Snapc1	0.727501	-0.250808	0.375	0.38	1
Tmem50b	0.727506	-0.348296	0.5	0.519	1
Brwd3	0.727533	-0.155651	0.375	0.418	1
Ddx52	0.7281	0.566815	0.375	0.316	1
Nsmce2	0.728161	-0.613757	0.875	0.81	1
Asah1	0.728174	-0.174267	0.5	0.519	1
Npdc1	0.728198	0.981853	0.25	0.215	1
Safb	0.72836	-0.374291	0.5	0.481	1
Il13ra1	0.728442	-0.482816	0.5	0.468	1
H2-DMb2	0.728938	0.123872	0.875	0.861	1
Sema4d	0.729093	-0.359184	0.25	0.278	1
Cebpa	0.729303	0.233391	0.375	0.291	1
Rab9	0.730112	0.416255	0.25	0.342	1
Mpzl1	0.730267	-0.60311	0.125	0.165	1
Sccpdh	0.730267	-0.281182	0.125	0.165	1
Trim30a	0.730267	-0.60311	0.125	0.165	1
Tnfsf10	0.73029	-0.650416	0.125	0.165	1
1810064F22Rik	0.730293	-1.15565	0.125	0.165	1
Chrna5	0.730293	-0.60311	0.125	0.165	1
Pik3r1	0.730424	-0.359184	0.375	0.43	1
Ndufs4	0.730975	0.176291	0.875	0.873	1
Arhgap5	0.731237	-0.34311	0.875	0.886	1
Cyhr1	0.731573	-0.111257	0.25	0.291	1
Pex19	0.731591	-0.155651	0.25	0.291	1
Ppip5k1	0.731591	-0.155651	0.25	0.291	1
Alkbh6	0.731601	-0.24054	0.25	0.291	1
Nf2	0.731603	-0.433185	0.25	0.291	1
Tmem108	0.731716	0.718818	0.25	0.203	1
Zfp664	0.731989	0.340307	0.375	0.304	1
Col4a2	0.732171	0.113956	0.375	0.329	1
Azin2	0.732655	-0.102212	0.25	0.316	1
Kmt5a	0.732744	-0.42414	0.625	0.544	1
Wwc1	0.733094	-0.5542	0.25	0.291	1
Psmb7	0.733137	0.531191	0.75	0.696	1
Atl3	0.733225	-0.250808	0.25	0.291	1
Tapt1	0.733315	1.30378	0.125	0.203	1
Nfya	0.733315	1.30378	0.125	0.203	1
Dglucy	0.733654	1.10215	0.125	0.203	1
E030030I06Rik	0.733666	1.08139	0.125	0.203	1
Tmem14c	0.734008	-0.166539	0.75	0.772	1
Larp4b	0.734125	-0.386535	0.875	0.709	1
Tnrc18	0.734152	0.996352	0.5	0.608	1
Vhl	0.734323	0.4458	0.375	0.291	1
Ubap1	0.734342	0.39689	0.375	0.291	1
Acot7	0.734342	0.39689	0.375	0.291	1
Trnt1	0.734342	0.349584	0.375	0.291	1
Eif1ad	0.734342	0.39689	0.375	0.291	1
Hexa	0.735565	0.429312	0.125	0.19	1
Lrrc49	0.735567	0.365181	0.125	0.19	1
0610043K17Rik	0.735667	0.244887	0.125	0.19	1
Usp19	0.735773	0.303781	0.5	0.418	1
Nmd3	0.735983	0.538246	0.375	0.329	1
Cmtr1	0.735983	0.581315	0.375	0.329	1
Yipf3	0.735988	0.228493	0.625	0.468	1
Acvr1c	0.73609	0.365181	0.125	0.089	1
Myh10	0.73609	0.429312	0.125	0.089	1
Pln	0.736099	0.844349	0.125	0.089	1
Olfm3	0.736102	0.224054	0.125	0.19	1
Arid5a	0.736165	1.10215	0.25	0.215	1
Actr2	0.73637	-0.122484	0.75	0.747	1
2310009B15Rik	0.73642	0.455784	0.25	0.342	1
Dusp22	0.736718	0.287479	0.625	0.532	1
Hdac2	0.737417	-0.269109	0.625	0.633	1
Ttc1	0.737467	0.303781	0.25	0.38	1
Abhd14b	0.737809	0.844349	0.375	0.342	1
Commd1	0.73805	0.268157	0.75	0.544	1
Rpgrip1	0.738452	1.13386	0.25	0.241	1
Ppp2r5a	0.738704	-0.351571	0.375	0.405	1
Efcab8	0.738848	-0.825502	0.125	0.165	1
Clpb	0.738848	-0.60311	0.125	0.165	1
Cgnl1	0.73889	-0.503574	0.375	0.367	1
Gpbp1l1	0.739117	-0.503574	0.75	0.544	1
Slc39a10	0.739121	0.174498	0.375	0.278	1
Tmco3	0.73916	0.133856	0.375	0.278	1
Dtnb	0.739502	0.718818	0.25	0.203	1
Srpk1	0.739829	0.166277	0.5	0.367	1
Stk38	0.740417	0.278246	0.5	0.418	1
Vcl	0.740741	0.116154	0.5	0.519	1
Atg13	0.740984	0.340307	0.375	0.316	1
1700037H04Rik	0.741129	0.640816	0.25	0.19	1
Casd1	0.741129	0.640816	0.25	0.19	1
Pstk	0.741129	0.640816	0.25	0.19	1
Zfp821	0.741129	0.640816	0.25	0.19	1
Zfp317	0.741129	0.640816	0.25	0.19	1
Dbf4	0.741136	0.496426	0.25	0.19	1
LTO1	0.741136	0.566815	0.25	0.19	1
Carm1	0.741136	0.566815	0.25	0.19	1
Mto1	0.741136	0.496426	0.25	0.19	1
Tinf2	0.741136	0.566815	0.25	0.19	1
Fktn	0.741138	0.429312	0.25	0.19	1
Mcm3ap	0.741138	0.429312	0.25	0.19	1
Zcchc10	0.741138	0.429312	0.25	0.19	1
R3hdm2	0.741517	0.47781	0.5	0.532	1
Stag1	0.741707	0.259387	0.5	0.468	1
Alpk1	0.74184	0.278246	0.375	0.316	1
Mrpl18	0.742297	0.236036	0.75	0.62	1
Gcn1	0.743046	-0.24054	0.25	0.278	1
Slc25a12	0.743063	-0.32071	0.25	0.278	1
Ap1s3	0.743074	-0.32071	0.25	0.278	1
Tmem241	0.743079	-0.396659	0.25	0.278	1
Relb	0.743225	0.140282	0.875	0.772	1
Nfe2l2	0.743584	-0.364598	0.625	0.544	1
Rbms2	0.743616	0.603341	0.25	0.215	1
Zfp809	0.743805	0.268157	0.75	0.582	1
Plscr1	0.743812	-0.91345	0.5	0.468	1
Gm29909	0.743852	0.496426	0.125	0.19	1
Nicn1	0.743855	0.911463	0.25	0.215	1
Got1	0.744103	1.13386	0.25	0.215	1
Hdac9	0.74411	-0.616785	0.625	0.608	1
Cnot8	0.744925	1.06674	0.375	0.342	1
Nos1ap	0.745255	-0.111257	0.25	0.291	1
Camsap2	0.745258	-0.19872	0.25	0.291	1
Epg5	0.745258	-0.155651	0.25	0.291	1
C1qtnf6	0.745368	-0.164989	0.625	0.709	1
Gramd1b	0.745438	1.24258	0.75	0.62	1
Sf3a1	0.745649	0.199444	0.375	0.304	1
Scamp3	0.746366	0.188304	0.25	0.304	1
Hnrnph3	0.746498	-0.281182	0.375	0.38	1
Zfp654	0.746613	-0.281182	0.375	0.38	1
Prpf8	0.746732	0.421138	0.5	0.405	1
Psen2	0.746835	1.30378	0.125	0.089	1
Slc1a2	0.746835	1.30378	0.125	0.089	1
Catsper2	0.746835	1.30378	0.125	0.089	1
Gm14164	0.746835	1.30378	0.125	0.089	1
Zcchc3	0.746835	1.30378	0.125	0.089	1
Gdap1l1	0.746835	1.30378	0.125	0.089	1
Ripor3	0.746835	1.30378	0.125	0.089	1
Gm14322	0.746835	1.30378	0.125	0.089	1
Gm16740	0.746835	1.30378	0.125	0.089	1
Aldh1b1	0.746835	1.30378	0.125	0.089	1
Nol9	0.746835	1.30378	0.125	0.089	1
Agbl5	0.746835	1.30378	0.125	0.089	1
Abraxas1	0.746835	1.30378	0.125	0.089	1
Gm17655	0.746835	1.30378	0.125	0.089	1
Lrrc61	0.746835	1.30378	0.125	0.089	1
Mad2l1	0.746835	1.30378	0.125	0.089	1
Rad52	0.746835	1.30378	0.125	0.089	1
Qpctl	0.746835	1.30378	0.125	0.089	1
Izumo1	0.746835	1.30378	0.125	0.089	1
Insc	0.746835	1.30378	0.125	0.089	1
Gas8	0.746835	1.30378	0.125	0.089	1
Usp28	0.746835	1.30378	0.125	0.089	1
Gm9803	0.746835	1.30378	0.125	0.089	1
Rangrf	0.746835	1.30378	0.125	0.089	1
Tefm	0.746835	1.30378	0.125	0.089	1
Rad51c	0.746835	1.30378	0.125	0.089	1
Gm29292	0.746835	1.30378	0.125	0.089	1
Engase	0.746835	1.30378	0.125	0.089	1
Pomt2	0.746835	1.30378	0.125	0.089	1
Rad1	0.746835	1.30378	0.125	0.089	1
Tmem186	0.746835	1.30378	0.125	0.089	1
Btnl2	0.746835	1.30378	0.125	0.089	1
Prkd3	0.746835	1.30378	0.125	0.089	1
Trpt1	0.746835	1.30378	0.125	0.089	1
Bex2	0.746835	1.30378	0.125	0.089	1
Rbm41	0.746835	1.30378	0.125	0.089	1
Gm8739	0.747181	0.80128	0.125	0.089	1
Cebpb	0.747331	0.540481	0.625	0.494	1
Dohh	0.747374	0.216318	0.25	0.329	1
Gm42047	0.747411	-0.219781	0.125	0.165	1
Sowahc	0.747411	-0.219781	0.125	0.165	1
Wdr27	0.747419	-0.396659	0.125	0.165	1
Akap6	0.747613	-0.503574	0.5	0.456	1
Gtpbp1	0.747788	-0.133625	0.375	0.43	1
Atxn7	0.748137	0.216318	0.375	0.481	1
Mtdh	0.749604	0.114747	0.875	0.861	1
Sar1b	0.749682	-0.429574	0.75	0.709	1
Cir1	0.749904	0.224054	0.75	0.532	1
Mid1	0.749929	-0.122484	0.25	0.304	1
Lypla1	0.750047	0.133856	0.375	0.304	1
Smarce1	0.751165	0.336948	0.75	0.646	1
Got2	0.751189	-0.155651	0.625	0.443	1
Usp50	0.752147	1.1883	0.25	0.215	1
Btbd3	0.752252	-0.232272	0.375	0.418	1
Ccl25	0.752593	-0.343314	0.625	0.684	1
Prex1	0.752725	-0.310929	0.5	0.506	1
Cbl	0.753222	0.225778	0.5	0.456	1
Rassf2	0.753461	0.888743	0.25	0.241	1
Upf3a	0.753671	-0.155651	0.375	0.392	1
Rif1	0.754355	-0.224598	0.75	0.595	1
Pold4	0.754463	0.204245	0.375	0.506	1
Gon4l	0.754497	0.467279	0.5	0.43	1
Hnrnpa0	0.754979	0.369669	0.625	0.646	1
Coa6	0.755327	0.340307	0.25	0.329	1
Brap	0.755473	0.39689	0.375	0.291	1
Cuedc2	0.755498	0.349584	0.375	0.291	1
Fam98b	0.755513	0.303781	0.375	0.291	1
Arfip1	0.755513	0.303781	0.375	0.291	1
Edem3	0.755514	0.216318	0.375	0.291	1
Ddx19a	0.755514	0.259387	0.375	0.291	1
Tgs1	0.755518	0.259387	0.375	0.291	1
Usf2	0.755879	-0.24054	0.5	0.494	1
Eif2ak4	0.755995	0.216318	0.125	0.165	1
Syne4	0.755995	0.216318	0.125	0.165	1
Fancl	0.755995	0.216318	0.125	0.165	1
Nprl3	0.755995	0.216318	0.125	0.165	1
Rnf219	0.755995	0.216318	0.125	0.165	1
Ccdc134	0.755995	0.216318	0.125	0.165	1
Rnf168	0.755995	0.216318	0.125	0.165	1
Neurl1a	0.755995	0.216318	0.125	0.165	1
Fam102a	0.756003	0.133856	0.125	0.165	1
Dnajc17	0.756003	0.133856	0.125	0.165	1
Tesk1	0.756003	0.133856	0.125	0.165	1
Prkd2	0.756003	0.133856	0.125	0.165	1
Plxnb1	0.756003	0.133856	0.125	0.165	1
Osbpl7	0.756003	0.133856	0.125	0.165	1
Tc2n	0.756003	0.133856	0.125	0.165	1
Vamp5	0.756005	-0.155651	0.125	0.165	1
Topbp1	0.756005	-0.340075	0.125	0.165	1
Slc22a14	0.756005	-0.281182	0.125	0.165	1
Pla2g1b	0.75653	-2.73331	0.125	0.165	1
Pml	0.757076	-0.281182	0.25	0.278	1
Kit	0.757077	-0.24054	0.25	0.278	1
Cmtm7	0.757092	-0.262566	0.75	0.658	1
Peli1	0.757322	0.694972	0.75	0.671	1
Cfap20	0.75743	0.526173	0.375	0.367	1
Cers2	0.757478	0.566815	0.25	0.19	1
Ppp5c	0.757478	0.566815	0.25	0.19	1
Rabep2	0.757478	0.566815	0.25	0.19	1
Mterf3	0.757478	0.566815	0.25	0.19	1
Mgat4b	0.757492	0.496426	0.25	0.19	1
Zfp608	0.757498	0.244887	0.25	0.19	1
Dnah9	0.757501	-0.839177	0.25	0.19	1
1700066B17Rik	0.758093	1.13386	0.125	0.089	1
Bmi1	0.758093	1.13386	0.125	0.089	1
Gm14488	0.758093	1.13386	0.125	0.089	1
Shf	0.758093	1.13386	0.125	0.089	1
Zfp341	0.758093	1.13386	0.125	0.089	1
6430590A07Rik	0.758093	1.13386	0.125	0.089	1
Cd1d1	0.758093	1.13386	0.125	0.089	1
Gm17494	0.758093	1.13386	0.125	0.089	1
Gar1	0.758093	1.13386	0.125	0.089	1
Tstd3	0.758093	1.13386	0.125	0.089	1
C1qtnf12	0.758093	1.13386	0.125	0.089	1
Bst1	0.758093	1.13386	0.125	0.089	1
Rhof	0.758093	1.13386	0.125	0.089	1
Mios	0.758093	1.13386	0.125	0.089	1
Gm17089	0.758093	1.13386	0.125	0.089	1
Gm44686	0.758093	1.13386	0.125	0.089	1
Rsf1os2	0.758093	1.13386	0.125	0.089	1
9430038I01Rik	0.758093	1.13386	0.125	0.089	1
Heatr3	0.758093	1.13386	0.125	0.089	1
Adat1	0.758093	1.13386	0.125	0.089	1
A330074K22Rik	0.758093	1.13386	0.125	0.089	1
Klhdc4	0.758093	1.13386	0.125	0.089	1
1700017B05Rik	0.758093	1.13386	0.125	0.089	1
Hk1os	0.758093	1.13386	0.125	0.089	1
AU041133	0.758093	1.13386	0.125	0.089	1
Krt222	0.758093	1.13386	0.125	0.089	1
Plek2	0.758093	1.13386	0.125	0.089	1
Zfp874a	0.758093	1.13386	0.125	0.089	1
Utp23	0.758093	1.13386	0.125	0.089	1
Ankrd54	0.758093	0.981853	0.125	0.089	1
Gm46565	0.758093	1.13386	0.125	0.089	1
Zfp677	0.758093	1.13386	0.125	0.089	1
E4f1	0.758093	1.13386	0.125	0.089	1
Ppil1	0.758093	1.13386	0.125	0.089	1
Atp6v1g2	0.758093	1.13386	0.125	0.089	1
Tnfrsf21	0.758093	0.603341	0.125	0.089	1
AI661453	0.758093	1.13386	0.125	0.089	1
Tnfaip8l1	0.758093	0.39689	0.125	0.089	1
Gm36043	0.758093	1.13386	0.125	0.089	1
Mfsd13a	0.758093	1.13386	0.125	0.089	1
Elk1	0.758093	1.13386	0.125	0.089	1
Tmsb15b1	0.758093	1.13386	0.125	0.089	1
Cyp2a5	0.758152	-4.23925	0.125	0.152	1
Fgf10	0.758314	-1.21978	0.125	0.089	1
Sik3	0.758704	-0.227601	0.625	0.709	1
Marveld3	0.758991	-0.24054	0.25	0.291	1
Cars2	0.75937	0.780219	0.25	0.215	1
Plekhg2	0.759515	2.13386	0.125	0.101	1
Rasip1	0.759515	1.71882	0.125	0.101	1
Zfp709	0.759515	1.71882	0.125	0.101	1
2010001A14Rik	0.759515	1.71882	0.125	0.101	1
Rnf7	0.759588	0.2763	0.75	0.722	1
E230016M11Rik	0.759621	1.98185	0.125	0.101	1
Shq1	0.759621	1.98185	0.125	0.101	1
Bambi	0.759621	1.98185	0.125	0.101	1
Rab26os	0.759698	1.84435	0.125	0.101	1
Lin54	0.759755	1.81835	0.125	0.101	1
Pantr1	0.759793	3.86321	0.125	0.101	1
Ncam1	0.759793	2.30378	0.125	0.101	1
Inpp4b	0.75983	2.04075	0.125	0.101	1
Atp2a2	0.759904	-0.107152	0.75	0.785	1
Tnik	0.760132	1.25315	0.25	0.215	1
Gm14326	0.760163	0.640816	0.125	0.19	1
Rnf41	0.760163	0.640816	0.125	0.19	1
Triap1	0.76025	0.303781	0.375	0.278	1
Stam2	0.760279	0.692346	0.5	0.494	1
Zfp267	0.760355	0.216318	0.375	0.278	1
Pole3	0.76039	0.133856	0.375	0.278	1
Ccdc80	0.760638	0.496426	0.125	0.19	1
Specc1l	0.760814	0.228493	0.375	0.443	1
Tnrc6c	0.761178	0.17133	0.75	0.646	1
Isca2	0.761225	0.522421	0.5	0.43	1
Sil1	0.761383	-1.17735	0.5	0.481	1
Gatd1	0.761472	0.80128	0.25	0.203	1
Cog2	0.761472	0.80128	0.25	0.203	1
Chmp6	0.761472	0.80128	0.25	0.203	1
Nfkbil1	0.761472	0.80128	0.25	0.203	1
Foxp1	0.761768	-0.60311	0.375	0.43	1
Camkmt	0.76189	0.365181	0.375	0.316	1
Kdm4b	0.762007	0.496426	0.375	0.354	1
Tmbim6	0.762202	-0.112237	1	0.987	1
Ireb2	0.762578	0.323959	0.375	0.519	1
Ptn	0.762913	0.244887	0.125	0.177	1
Fam124a	0.762981	0.133856	0.125	0.177	1
Ak3	0.76303	0.548893	0.25	0.203	1
Sv2b	0.763252	-0.544216	0.25	0.203	1
Ccnc	0.763276	0.496426	0.375	0.329	1
Anapc5	0.763674	0.651704	0.375	0.367	1
0610009B22Rik	0.764272	0.901682	0.375	0.329	1
Gale	0.764599	0.303781	0.125	0.165	1
Casp9	0.764599	0.303781	0.125	0.165	1
Dcun1d2	0.764599	0.303781	0.125	0.165	1
Aste1	0.764599	0.303781	0.125	0.165	1
Hsf2	0.764599	0.303781	0.125	0.165	1
Btbd2	0.764599	0.303781	0.125	0.165	1
Nup37	0.764599	0.303781	0.125	0.165	1
Ptrh2	0.764599	0.303781	0.125	0.165	1
Rundc1	0.764599	0.303781	0.125	0.165	1
Ggact	0.764599	0.303781	0.125	0.165	1
Hsf1	0.764599	0.303781	0.125	0.165	1
Flywch1	0.764599	0.303781	0.125	0.165	1
Cul7	0.764599	0.303781	0.125	0.165	1
Tatdn2	0.764602	0.216318	0.125	0.165	1
Nup62	0.764602	0.216318	0.125	0.165	1
Nup98	0.764668	0.365181	0.625	0.62	1
Hcn1	0.765277	-1.19872	0.125	0.165	1
Arl4a	0.765418	-0.204014	0.5	0.519	1
Cers6	0.765579	-0.696219	0.375	0.367	1
Pmaip1	0.765967	-1.07704	0.5	0.456	1
Stim1	0.766112	-0.396659	0.5	0.367	1
Arpc4	0.766175	-0.168707	0.75	0.696	1
Atp6v1f	0.766356	-0.13434	1	0.949	1
Psmc4	0.766428	0.451338	0.5	0.481	1
Mtch1	0.766529	0.358922	0.5	0.468	1
Rassf6	0.766581	1.08746	0.375	0.481	1
Epha5	0.767142	-0.944147	0.125	0.152	1
Prep	0.767348	0.780219	0.25	0.215	1
Ctsl	0.767418	0.440732	1	0.937	1
Lrp1	0.767539	0.625709	0.25	0.215	1
Fbxw17	0.767786	0.870821	0.25	0.215	1
B3gnt2	0.767794	1.03529	0.375	0.456	1
Nav3	0.768125	0.228493	0.25	0.215	1
Gca	0.768133	-0.38272	0.625	0.557	1
Fcgbp	0.768148	0.150829	0.375	0.342	1
Cbx5	0.768627	0.603341	0.25	0.329	1
Odc1	0.768811	-0.531408	0.75	0.532	1
Frmd4b	0.768941	-1.01815	0.25	0.177	1
Lsamp	0.769064	-2.97234	0.25	0.266	1
Tmem14a	0.769359	0.981853	0.125	0.089	1
Chpf	0.769359	0.981853	0.125	0.089	1
Wfdc8	0.769359	0.981853	0.125	0.089	1
Zfp512b	0.769359	0.981853	0.125	0.089	1
Ubqln4	0.769359	0.981853	0.125	0.089	1
Pigv	0.769359	0.981853	0.125	0.089	1
Oas1a	0.769359	0.981853	0.125	0.089	1
Eva1a	0.769359	0.981853	0.125	0.089	1
Fam71e1	0.769359	0.981853	0.125	0.089	1
Ifngas1	0.769359	0.981853	0.125	0.089	1
Pycrl	0.769359	0.981853	0.125	0.089	1
Tmem41a	0.769359	0.718818	0.125	0.089	1
Arhgap31	0.769359	0.981853	0.125	0.089	1
Gm50410	0.769359	0.981853	0.125	0.089	1
Ccdc68	0.769359	0.981853	0.125	0.089	1
Espnl	0.769363	0.844349	0.125	0.089	1
Galnt5	0.769363	0.39689	0.125	0.089	1
Zfp335os	0.769363	0.844349	0.125	0.089	1
Postn	0.769363	0.216318	0.125	0.089	1
Asap3	0.769363	0.496426	0.125	0.089	1
Wdr95	0.769363	0.303781	0.125	0.089	1
Tcerg1l	0.769363	0.844349	0.125	0.089	1
Adgrg1	0.769363	0.844349	0.125	0.089	1
Adora2b	0.769363	0.844349	0.125	0.089	1
Cd7	0.769363	0.603341	0.125	0.089	1
Mss51	0.769363	0.603341	0.125	0.089	1
Il17rb	0.769363	0.496426	0.125	0.089	1
Zfhx2	0.769363	0.844349	0.125	0.089	1
Gm49521	0.769363	0.603341	0.125	0.089	1
Smoc2	0.769363	0.844349	0.125	0.089	1
Ms4a10	0.769363	0.844349	0.125	0.089	1
Pik3ap1	0.769363	0.844349	0.125	0.089	1
Snapc2	0.77023	1.56682	0.125	0.101	1
Zbtb1	0.77023	1.56682	0.125	0.101	1
Gm14966	0.77023	1.56682	0.125	0.101	1
Leng9	0.770306	1.71882	0.125	0.101	1
Pls1	0.770498	-0.381786	0.75	0.722	1
Mrpl46	0.770792	0.981853	0.25	0.228	1
Ptprq	0.770803	-0.291166	0.625	0.696	1
Map3k2	0.770934	0.603341	0.375	0.329	1
Tmem19	0.771158	-0.396659	0.625	0.595	1
Socs3	0.771255	0.377781	0.25	0.203	1
Dnaja3	0.771258	0.4458	0.375	0.304	1
Dennd2d	0.771267	0.39689	0.375	0.304	1
Tra2a	0.771429	1.42464	0.625	0.62	1
Ppp1r10	0.771689	0.451338	0.5	0.468	1
Crot	0.77171	0.789208	0.375	0.342	1
Dnase2a	0.771858	0.133856	0.5	0.418	1
Tmem131l	0.772809	1.81253	0.5	0.671	1
Ykt6	0.773048	0.789208	0.375	0.392	1
Ss18l1	0.77321	0.303781	0.125	0.165	1
Amy1	0.77321	0.39689	0.125	0.165	1
Pgam5	0.77321	0.303781	0.125	0.165	1
Pus1	0.77321	0.39689	0.125	0.165	1
Zfp212	0.77321	0.39689	0.125	0.165	1
Pex5	0.77321	0.39689	0.125	0.165	1
Vamp1	0.77321	0.216318	0.125	0.165	1
Prpf31	0.77321	0.216318	0.125	0.165	1
Ccdc9	0.77321	0.39689	0.125	0.165	1
Cep89	0.77321	0.39689	0.125	0.165	1
Mapk1ip1	0.77321	0.39689	0.125	0.165	1
Nr2c2ap	0.77321	0.39689	0.125	0.165	1
Mllt6	0.77321	0.39689	0.125	0.165	1
Tmem94	0.77321	0.39689	0.125	0.165	1
Brf1	0.77321	0.39689	0.125	0.165	1
Rft1	0.77321	-0.219781	0.125	0.165	1
Nek4	0.77321	0.39689	0.125	0.165	1
Slc25a32	0.77321	0.39689	0.125	0.165	1
Lrrc14	0.77321	0.39689	0.125	0.165	1
Gm20219	0.77321	0.303781	0.125	0.165	1
Dnajc18	0.77321	0.216318	0.125	0.165	1
Kat5	0.77321	0.39689	0.125	0.165	1
Wdr74	0.77321	0.39689	0.125	0.165	1
Wdr13	0.77321	0.39689	0.125	0.165	1
Med26	0.773327	0.268157	0.375	0.304	1
Cct3	0.773478	0.603341	0.5	0.57	1
Fkbp3	0.773765	-0.261004	0.5	0.494	1
Zbtb7b	0.773895	0.429312	0.25	0.19	1
Foxk1	0.773895	0.429312	0.25	0.19	1
Rnf141	0.773895	0.429312	0.25	0.19	1
Zfp945	0.773895	0.429312	0.25	0.19	1
Smyd2	0.773912	0.133856	0.25	0.19	1
Mbnl3	0.773914	0.133856	0.25	0.19	1
Timd2	0.774038	-0.9939	0.125	0.165	1
Ldha	0.774163	-0.544515	1	0.937	1
Anapc1	0.775259	0.233391	0.375	0.316	1
Zbtb18	0.775734	-0.537522	0.625	0.557	1
Btrc	0.775961	-0.396659	0.5	0.443	1
Rfk	0.776019	-0.129179	0.5	0.456	1
Ift57	0.77607	0.467279	0.375	0.316	1
Slc45a4	0.77609	0.651704	0.375	0.316	1
Fsd1l	0.776149	-0.866144	0.125	0.152	1
Cnot2	0.776334	0.255418	0.75	0.646	1
Carmil1	0.776426	-0.102212	0.625	0.608	1
Ptbp2	0.776739	0.303781	0.375	0.291	1
Mrps6	0.776739	0.303781	0.375	0.291	1
Rab5b	0.776776	0.133856	0.375	0.291	1
Dgcr2	0.776776	0.133856	0.375	0.291	1
Pdk1	0.776782	-0.261004	0.375	0.405	1
3110040N11Rik	0.777102	0.455784	0.375	0.329	1
Fam193a	0.777457	0.169925	0.625	0.519	1
Gltp	0.777508	0.111136	0.375	0.481	1
Capn2	0.777525	-0.250808	0.375	0.367	1
Blmh	0.777611	-0.451107	0.375	0.367	1
Haus2	0.777779	0.718818	0.25	0.203	1
Dnajc25	0.777779	0.718818	0.25	0.203	1
Cd320	0.777779	0.566815	0.25	0.203	1
Skiv2l	0.777779	0.718818	0.25	0.203	1
Fech	0.777779	0.718818	0.25	0.203	1
Kpnb1	0.778375	0.303781	0.5	0.418	1
Tmem128	0.778462	0.174498	0.75	0.658	1
Atp6v1g1	0.778623	-0.294006	1	0.886	1
Mmut	0.77901	1.16628	0.25	0.228	1
Dsg2	0.779162	-0.182307	0.875	0.911	1
Parl	0.779633	0.216318	0.375	0.443	1
Glod4	0.779654	0.416255	0.5	0.481	1
Sem1	0.779674	0.130375	1	1	1
Gopc	0.779687	0.329776	0.375	0.443	1
Atox1	0.779765	-0.30854	1	1	1
Tmem223	0.780396	0.39689	0.375	0.342	1
Ago3	0.780484	0.593287	0.5	0.494	1
Gm21814	0.780485	0.334154	0.25	0.316	1
Mccc2	0.780625	0.160823	0.375	0.304	1
Fam178b	0.780635	0.844349	0.125	0.089	1
Noc4l	0.780635	0.844349	0.125	0.089	1
Aplf	0.780635	0.844349	0.125	0.089	1
Gm49442	0.780635	0.844349	0.125	0.089	1
Gramd1c	0.780635	0.844349	0.125	0.089	1
Gm36199	0.780635	0.844349	0.125	0.089	1
G630016G05Rik	0.780647	0.718818	0.125	0.089	1
Patl2	0.780647	0.603341	0.125	0.089	1
Htra4	0.780647	0.39689	0.125	0.089	1
Anln	0.780647	0.718818	0.125	0.089	1
Tex9	0.780647	0.718818	0.125	0.089	1
Gm12132	0.780647	0.718818	0.125	0.089	1
Ntn1	0.780647	0.496426	0.125	0.089	1
Cdk5r1	0.780647	0.603341	0.125	0.089	1
Tmprss6	0.780647	0.603341	0.125	0.089	1
Cyp4f15	0.780647	0.603341	0.125	0.089	1
Colec12	0.780647	0.603341	0.125	0.089	1
Ttc39c	0.780647	0.603341	0.125	0.089	1
Dyrk3	0.78065	0.496426	0.125	0.089	1
1700094D03Rik	0.78065	-0.503574	0.125	0.089	1
Dock3	0.78065	0.216318	0.125	0.089	1
Slc35d2	0.78065	0.303781	0.125	0.089	1
Maats1	0.78065	0.303781	0.125	0.089	1
Slc16a2	0.78065	0.39689	0.125	0.089	1
Gm37381	0.780671	1.30378	0	0.013	1
Oprk1	0.780671	2.30378	0	0.013	1
Vxn	0.780671	2.30378	0	0.013	1
Trpa1	0.780671	2.30378	0	0.013	1
Pi15	0.780671	2.30378	0	0.013	1
Gm28756	0.780671	2.30378	0	0.013	1
Gm28653	0.780671	2.30378	0	0.013	1
6720483E21Rik	0.780671	2.30378	0	0.013	1
Khdc1b	0.780671	1.71882	0	0.013	1
Gm9898	0.780671	2.30378	0	0.013	1
Gm26788	0.780671	2.30378	0	0.013	1
Cfc1	0.780671	2.30378	0	0.013	1
Gm37068	0.780671	2.30378	0	0.013	1
Fer1l5	0.780671	2.30378	0	0.013	1
Gm15457	0.780671	2.30378	0	0.013	1
Lyg1	0.780671	-0.783682	0	0.013	1
Creg2	0.780671	2.30378	0	0.013	1
Il18rap	0.780671	2.30378	0	0.013	1
Gm29155	0.780671	2.30378	0	0.013	1
Mettl21e	0.780671	2.30378	0	0.013	1
Gm29325	0.780671	2.30378	0	0.013	1
Gm28055	0.780671	2.30378	0	0.013	1
Gm29453	0.780671	2.30378	0	0.013	1
Gm553	0.780671	2.30378	0	0.013	1
1700019A02Rik	0.780671	2.30378	0	0.013	1
4930444A19Rik	0.780671	2.30378	0	0.013	1
9130227L01Rik	0.780671	2.30378	0	0.013	1
Gm17234	0.780671	1.71882	0	0.013	1
Gm15759	0.780671	2.30378	0	0.013	1
Gm15834	0.780671	2.30378	0	0.013	1
C2cd6	0.780671	1.30378	0	0.013	1
Mpp4	0.780671	2.30378	0	0.013	1
Gm29016	0.780671	2.30378	0	0.013	1
Cd28	0.780671	2.30378	0	0.013	1
Icos	0.780671	2.30378	0	0.013	1
4930587A21Rik	0.780671	2.30378	0	0.013	1
Pard3bos3	0.780671	2.30378	0	0.013	1
Gm29114	0.780671	1.71882	0	0.013	1
Gm28112	0.780671	2.30378	0	0.013	1
Vwc2l	0.780671	1.71882	0	0.013	1
Abca12	0.780671	2.30378	0	0.013	1
Apol7d	0.780671	2.30378	0	0.013	1
Ankar	0.780671	1.71882	0	0.013	1
Cxcr2	0.780671	2.30378	0	0.013	1
Gm29358	0.780671	2.30378	0	0.013	1
Slc11a1	0.780671	0.981853	0	0.013	1
Gm16582	0.780671	2.30378	0	0.013	1
Ihh	0.780671	-0.866144	0	0.013	1
Asic4	0.780671	2.30378	0	0.013	1
Tmem198	0.780671	2.30378	0	0.013	1
Gm17751	0.780671	2.30378	0	0.013	1
Gm816	0.780671	2.30378	0	0.013	1
Kcne4	0.780671	2.30378	0	0.013	1
Scg2	0.780671	0.496426	0	0.013	1
Gm45261	0.780671	2.30378	0	0.013	1
Gm28940	0.780671	2.30378	0	0.013	1
C430014B12Rik	0.780671	2.30378	0	0.013	1
Gm28941	0.780671	2.30378	0	0.013	1
4933436I20Rik	0.780671	1.71882	0	0.013	1
4933407L21Rik	0.780671	1.71882	0	0.013	1
Htr2b	0.780671	2.30378	0	0.013	1
B3gnt7	0.780671	2.30378	0	0.013	1
Kcnj13	0.780671	2.30378	0	0.013	1
Neu2	0.780671	1.71882	0	0.013	1
Gm20528	0.780671	1.30378	0	0.013	1
Ugt1a6a	0.780671	2.30378	0	0.013	1
Dnajb3	0.780671	2.30378	0	0.013	1
Ugt1a1	0.780671	2.30378	0	0.013	1
Trpm8	0.780671	0.496426	0	0.013	1
Rbm44	0.780671	2.30378	0	0.013	1
Gm28380	0.780671	2.30378	0	0.013	1
Twist2	0.780671	2.30378	0	0.013	1
5033417F24Rik	0.780671	2.30378	0	0.013	1
Panct2	0.780671	2.30378	0	0.013	1
Slco6d1	0.780671	2.30378	0	0.013	1
Gm7967	0.780671	0.303781	0	0.013	1
A530053M12Rik	0.780671	2.30378	0	0.013	1
Serpinb5	0.780671	2.30378	0	0.013	1
Serpinb3b	0.780671	2.30378	0	0.013	1
Serpinb3c	0.780671	2.30378	0	0.013	1
Gm15391	0.780671	2.30378	0	0.013	1
Gm26831	0.780671	1.71882	0	0.013	1
Gm27184	0.780671	1.71882	0	0.013	1
Gm28209	0.780671	2.30378	0	0.013	1
Tmem177	0.780671	2.30378	0	0.013	1
C1ql2	0.780671	2.30378	0	0.013	1
En1	0.780671	0.718818	0	0.013	1
Acmsd	0.780671	2.30378	0	0.013	1
Lct	0.780671	1.71882	0	0.013	1
Gm15674	0.780671	2.30378	0	0.013	1
Gm28856	0.780671	2.30378	0	0.013	1
Il19	0.780671	1.71882	0	0.013	1
Fam72a	0.780671	2.30378	0	0.013	1
F730311O21Rik	0.780671	2.30378	0	0.013	1
Lrrn2	0.780671	0.133856	0	0.013	1
Etnk2	0.780671	2.30378	0	0.013	1
Lax1	0.780671	2.30378	0	0.013	1
Gm1627	0.780671	2.30378	0	0.013	1
Fmod	0.780671	2.30378	0	0.013	1
Platr1	0.780671	2.30378	0	0.013	1
Mgat4e	0.780671	2.30378	0	0.013	1
Gm26642	0.780671	2.30378	0	0.013	1
Lmod1	0.780671	2.30378	0	0.013	1
Gm4793	0.780671	2.30378	0	0.013	1
Igfn1	0.780671	2.30378	0	0.013	1
Platr22	0.780671	2.30378	0	0.013	1
F13b	0.780671	1.71882	0	0.013	1
Rgs13	0.780671	2.30378	0	0.013	1
A230059L01Rik	0.780671	1.71882	0	0.013	1
Ptgs2os2	0.780671	2.30378	0	0.013	1
2310030A07Rik	0.780671	2.30378	0	0.013	1
Gm20631	0.780671	0.718818	0	0.013	1
Gm28610	0.780671	1.71882	0	0.013	1
E330020D12Rik	0.780671	2.30378	0	0.013	1
Shcbp1l	0.780671	2.30378	0	0.013	1
C230024C17Rik	0.780671	-0.281182	0	0.013	1
Gm28512	0.780671	2.30378	0	0.013	1
BC034090	0.780671	2.30378	0	0.013	1
Gm37571	0.780671	2.30378	0	0.013	1
Sec16b	0.780671	2.30378	0	0.013	1
Ankrd45	0.780671	2.30378	0	0.013	1
Dnm3os	0.780671	2.30378	0	0.013	1
Fmo4	0.780671	0.303781	0	0.013	1
Sele	0.780671	2.30378	0	0.013	1
Gm37853	0.780671	2.30378	0	0.013	1
Gm37184	0.780671	2.30378	0	0.013	1
Gm20743	0.780671	1.71882	0	0.013	1
Xcl1	0.780671	2.30378	0	0.013	1
Ccdc190	0.780671	2.30378	0	0.013	1
4930500M09Rik	0.780671	2.30378	0	0.013	1
Gm26620	0.780671	2.30378	0	0.013	1
Fcgr4	0.780671	2.30378	0	0.013	1
Mpz	0.780671	-2.69622	0	0.013	1
Klhdc9	0.780671	2.30378	0	0.013	1
Cd48	0.780671	2.30378	0	0.013	1
Cd84	0.780671	2.30378	0	0.013	1
Slamf6	0.780671	1.71882	0	0.013	1
Kcnj10	0.780671	2.30378	0	0.013	1
Crp	0.780671	1.30378	0	0.013	1
Ifi214	0.780671	2.30378	0	0.013	1
Ifi213	0.780671	1.71882	0	0.013	1
Ifi209	0.780671	2.30378	0	0.013	1
Olfr429	0.780671	2.30378	0	0.013	1
Rbm8a2	0.780671	2.30378	0	0.013	1
Gm16564	0.780671	2.30378	0	0.013	1
Gm31728	0.780671	2.30378	0	0.013	1
H3f3aos	0.780671	2.30378	0	0.013	1
Lefty2	0.780671	0.496426	0	0.013	1
Lefty1	0.780671	-1.50357	0	0.013	1
Ccdc121	0.780671	2.30378	0	0.013	1
Gm37885	0.780671	2.30378	0	0.013	1
Tlr5	0.780671	2.30378	0	0.013	1
Gm38079	0.780671	2.30378	0	0.013	1
Gm37986	0.780671	2.30378	0	0.013	1
Hhipl2	0.780671	2.30378	0	0.013	1
Gm34068	0.780671	1.71882	0	0.013	1
Gm37223	0.780671	2.30378	0	0.013	1
Gm38251	0.780671	1.71882	0	0.013	1
2010103J01Rik	0.780671	2.30378	0	0.013	1
Slc30a10	0.780671	0.496426	0	0.013	1
Gm29491	0.780671	2.30378	0	0.013	1
A430105J06Rik	0.780671	2.30378	0	0.013	1
Gm26574	0.780671	2.30378	0	0.013	1
A230020J21Rik	0.780671	2.30378	0	0.013	1
Gm10516	0.780671	2.30378	0	0.013	1
Sertad4	0.780671	2.30378	0	0.013	1
Gm15867	0.780671	2.30378	0	0.013	1
Camk1g	0.780671	2.30378	0	0.013	1
Gm16897	0.780671	2.30378	0	0.013	1
Gm13184	0.780671	2.30378	0	0.013	1
Cdnf	0.780671	2.30378	0	0.013	1
Gm13180	0.780671	1.71882	0	0.013	1
Gm13383	0.780671	2.30378	0	0.013	1
Gm13388	0.780671	1.71882	0	0.013	1
Itih2	0.780671	1.30378	0	0.013	1
Prkcq	0.780671	1.30378	0	0.013	1
C1ql3	0.780671	2.30378	0	0.013	1
1810059C17Rik	0.780671	2.30378	0	0.013	1
Spag6	0.780671	2.30378	0	0.013	1
Msrb2	0.780671	2.30378	0	0.013	1
Hnmt	0.780671	2.30378	0	0.013	1
Noxa1	0.780671	2.30378	0	0.013	1
Gm38287	0.780671	2.30378	0	0.013	1
Fam166a	0.780671	2.30378	0	0.013	1
Lcn12	0.780671	2.30378	0	0.013	1
C8g	0.780671	2.30378	0	0.013	1
Lcn6	0.780671	1.30378	0	0.013	1
Lhx3	0.780671	1.30378	0	0.013	1
Gm13562	0.780671	2.30378	0	0.013	1
Adamtsl2	0.780671	2.30378	0	0.013	1
Dbhos	0.780671	2.30378	0	0.013	1
Ppp1r26	0.780671	2.30378	0	0.013	1
Barhl1	0.780671	2.30378	0	0.013	1
1700084E18Rik	0.780671	2.30378	0	0.013	1
Gm14471	0.780671	2.30378	0	0.013	1
Gm13427	0.780671	1.71882	0	0.013	1
Qrfp	0.780671	2.30378	0	0.013	1
Fam78a	0.780671	2.30378	0	0.013	1
St6galnac4	0.780671	1.71882	0	0.013	1
Gm13524	0.780671	2.30378	0	0.013	1
Gm13523	0.780671	2.30378	0	0.013	1
Slc2a8	0.780671	2.30378	0	0.013	1
Lmx1b	0.780671	1.71882	0	0.013	1
9430024E24Rik	0.780671	1.71882	0	0.013	1
C230014O12Rik	0.780671	1.71882	0	0.013	1
Lhx2	0.780671	2.30378	0	0.013	1
4930555B11Rik	0.780671	2.30378	0	0.013	1
Gm13546	0.780671	2.30378	0	0.013	1
Cd302	0.780671	2.30378	0	0.013	1
Pla2r1	0.780671	1.71882	0	0.013	1
Fign	0.780671	2.30378	0	0.013	1
Dhrs9	0.780671	2.30378	0	0.013	1
Gad1os	0.780671	1.71882	0	0.013	1
Dlx2	0.780671	2.30378	0	0.013	1
Gm13647	0.780671	2.30378	0	0.013	1
Rapgef4os3	0.780671	2.30378	0	0.013	1
Gm13708	0.780671	1.71882	0	0.013	1
4930441J16Rik	0.780671	2.30378	0	0.013	1
Hoxd8	0.780671	2.30378	0	0.013	1
Gm14461	0.780671	1.71882	0	0.013	1
Cerkl	0.780671	1.71882	0	0.013	1
Ppp1r1c	0.780671	2.30378	0	0.013	1
Gm19426	0.780671	2.30378	0	0.013	1
Aplnr	0.780671	2.30378	0	0.013	1
Gm13713	0.780671	2.30378	0	0.013	1
Lrrc55	0.780671	1.71882	0	0.013	1
4933423P22Rik	0.780671	2.30378	0	0.013	1
Gm13814	0.780671	2.30378	0	0.013	1
Gm13791	0.780671	1.71882	0	0.013	1
Gm10804	0.780671	2.30378	0	0.013	1
Accs	0.780671	2.30378	0	0.013	1
Gm13889	0.780671	2.30378	0	0.013	1
Gm10801	0.780671	-3.5164	0	0.013	1
Fjx1	0.780671	2.30378	0	0.013	1
Lmo2	0.780671	2.30378	0	0.013	1
Platr14	0.780671	2.30378	0	0.013	1
Depdc7	0.780671	1.71882	0	0.013	1
Gm13912	0.780671	-0.944147	0	0.013	1
Gm45346	0.780671	2.30378	0	0.013	1
Bbox1	0.780671	2.30378	0	0.013	1
Gm13972	0.780671	1.71882	0	0.013	1
Gm13974	0.780671	1.71882	0	0.013	1
Gm28494	0.780671	2.30378	0	0.013	1
Gm13977	0.780671	2.30378	0	0.013	1
Gm13986	0.780671	0.718818	0	0.013	1
Ankrd63	0.780671	2.30378	0	0.013	1
Plcb2	0.780671	1.71882	0	0.013	1
Gm14091	0.780671	2.30378	0	0.013	1
Chst14	0.780671	2.30378	0	0.013	1
Pla2g4d	0.780671	1.71882	0	0.013	1
Tgm7	0.780671	2.30378	0	0.013	1
Adal	0.780671	2.30378	0	0.013	1
Terb2	0.780671	2.30378	0	0.013	1
Duoxa2	0.780671	1.71882	0	0.013	1
Spata5l1	0.780671	2.30378	0	0.013	1
Gm29010	0.780671	1.71882	0	0.013	1
Vinac1	0.780671	2.30378	0	0.013	1
Gm14029	0.780671	1.71882	0	0.013	1
Il1a	0.780671	2.30378	0	0.013	1
Tmc2	0.780671	2.30378	0	0.013	1
Ebf4	0.780671	2.30378	0	0.013	1
Lrrn4	0.780671	2.30378	0	0.013	1
4930545L23Rik	0.780671	1.71882	0	0.013	1
Platr3	0.780671	2.30378	0	0.013	1
Ankef1	0.780671	2.30378	0	0.013	1
Gm14061	0.780671	2.30378	0	0.013	1
Ovol2	0.780671	1.71882	0	0.013	1
Nkx2-2	0.780671	2.30378	0	0.013	1
Zfp937	0.780671	2.30378	0	0.013	1
Zfp345	0.780671	2.30378	0	0.013	1
Gins1	0.780671	2.30378	0	0.013	1
Snph	0.780671	1.71882	0	0.013	1
Angpt4	0.780671	2.30378	0	0.013	1
Gm14154	0.780671	2.30378	0	0.013	1
Tcf15	0.780671	2.30378	0	0.013	1
Sox12	0.780671	1.71882	0	0.013	1
Ccm2l	0.780671	2.30378	0	0.013	1
Dnmt3bos	0.780671	0.718818	0	0.013	1
Bpifa6	0.780671	2.30378	0	0.013	1
Bpifa3	0.780671	2.30378	0	0.013	1
Bpifb9b	0.780671	1.71882	0	0.013	1
Necab3	0.780671	2.30378	0	0.013	1
Gm14216	0.780671	2.30378	0	0.013	1
Spag4	0.780671	2.30378	0	0.013	1
Mroh8	0.780671	0.981853	0	0.013	1
1700060C20Rik	0.780671	2.30378	0	0.013	1
L3mbtl1	0.780671	2.30378	0	0.013	1
Sgk2	0.780671	0.496426	0	0.013	1
Mybl2	0.780671	1.71882	0	0.013	1
Gm16316	0.780671	2.30378	0	0.013	1
Kcns1	0.780671	2.30378	0	0.013	1
Gm14317	0.780671	2.30378	0	0.013	1
Spint3	0.780671	2.30378	0	0.013	1
Tnnc2	0.780671	1.30378	0	0.013	1
Spata25	0.780671	2.30378	0	0.013	1
Zfp334	0.780671	2.30378	0	0.013	1
Slc2a10	0.780671	2.30378	0	0.013	1
Gm11465	0.780671	2.30378	0	0.013	1
Gm11464	0.780671	2.30378	0	0.013	1
Gm14264	0.780671	2.30378	0	0.013	1
Fam209	0.780671	2.30378	0	0.013	1
Gm14443	0.780671	2.30378	0	0.013	1
Gm14391	0.780671	2.30378	0	0.013	1
Zfp968	0.780671	2.30378	0	0.013	1
Gm4724	0.780671	2.30378	0	0.013	1
Zfp967	0.780671	2.30378	0	0.013	1
Gm14401	0.780671	2.30378	0	0.013	1
Gm14412	0.780671	2.30378	0	0.013	1
Sycp2	0.780671	2.30378	0	0.013	1
Gm14343	0.780671	2.30378	0	0.013	1
Chrna4	0.780671	2.30378	0	0.013	1
Srms	0.780671	2.30378	0	0.013	1
Lime1	0.780671	2.30378	0	0.013	1
Abhd16b	0.780671	2.30378	0	0.013	1
Oprl1	0.780671	1.71882	0	0.013	1
2700069I18Rik	0.780671	0.496426	0	0.013	1
Gm9833	0.780671	2.30378	0	0.013	1
Car3	0.780671	2.30378	0	0.013	1
Spata16	0.780671	0.496426	0	0.013	1
Slc2a2	0.780671	2.30378	0	0.013	1
Samd7	0.780671	2.30378	0	0.013	1
Cldn11	0.780671	1.71882	0	0.013	1
Slc7a14	0.780671	0.981853	0	0.013	1
Usp13	0.780671	0.718818	0	0.013	1
Gm37459	0.780671	2.30378	0	0.013	1
Gm43140	0.780671	2.30378	0	0.013	1
Gm38505	0.780671	1.71882	0	0.013	1
Gm3143	0.780671	2.30378	0	0.013	1
Gm11549	0.780671	2.30378	0	0.013	1
Ccna2	0.780671	2.30378	0	0.013	1
Il2	0.780671	0.718818	0	0.013	1
Gm43821	0.780671	0.981853	0	0.013	1
2610316D01Rik	0.780671	2.30378	0	0.013	1
Pcdh18	0.780671	2.30378	0	0.013	1
5031434O11Rik	0.780671	2.30378	0	0.013	1
Gm37229	0.780671	2.30378	0	0.013	1
Gm37202	0.780671	2.30378	0	0.013	1
Gm30074	0.780671	2.30378	0	0.013	1
Gm30173	0.780671	2.30378	0	0.013	1
Smad9	0.780671	1.71882	0	0.013	1
Ccdc169	0.780671	2.30378	0	0.013	1
Gm26671	0.780671	2.30378	0	0.013	1
Ankub1	0.780671	2.30378	0	0.013	1
P2ry13	0.780671	2.30378	0	0.013	1
Sucnr1	0.780671	2.30378	0	0.013	1
P2ry1	0.780671	2.30378	0	0.013	1
Vmn2r3	0.780671	1.71882	0	0.013	1
Veph1	0.780671	1.71882	0	0.013	1
Shox2	0.780671	2.30378	0	0.013	1
Gm17402	0.780671	2.30378	0	0.013	1
4930509J09Rik	0.780671	2.30378	0	0.013	1
Fstl5	0.780671	-0.155651	0	0.013	1
Gask1b	0.780671	1.71882	0	0.013	1
A330069K06Rik	0.780671	2.30378	0	0.013	1
Lrat	0.780671	2.30378	0	0.013	1
Fgb	0.780671	0.718818	0	0.013	1
Gm15535	0.780671	2.30378	0	0.013	1
Gm37933	0.780671	2.30378	0	0.013	1
Kirrel	0.780671	2.30378	0	0.013	1
Cd5l	0.780671	2.30378	0	0.013	1
Fcrl5	0.780671	2.30378	0	0.013	1
Insrr	0.780671	0.303781	0	0.013	1
Nes	0.780671	-0.281182	0	0.013	1
Iqgap3	0.780671	2.30378	0	0.013	1
AW047730	0.780671	2.30378	0	0.013	1
Fam189b	0.780671	2.30378	0	0.013	1
S100a7a	0.780671	2.30378	0	0.013	1
Sprr2a2	0.780671	2.30378	0	0.013	1
Sprr2d	0.780671	1.71882	0	0.013	1
Sprr2e	0.780671	1.71882	0	0.013	1
Sprr2j-ps	0.780671	0.718818	0	0.013	1
Gm9774	0.780671	2.30378	0	0.013	1
Sprr1b	0.780671	1.30378	0	0.013	1
Sprr3	0.780671	2.30378	0	0.013	1
Ivl	0.780671	2.30378	0	0.013	1
Lce1h	0.780671	2.30378	0	0.013	1
Lce3a	0.780671	1.30378	0	0.013	1
C2cd4d	0.780671	2.30378	0	0.013	1
Lingo4	0.780671	2.30378	0	0.013	1
Tmod4	0.780671	2.30378	0	0.013	1
6330562C20Rik	0.780671	2.30378	0	0.013	1
Plekho1	0.780671	2.30378	0	0.013	1
Hist2h2ab	0.780671	2.30378	0	0.013	1
Hist2h3c1	0.780671	2.30378	0	0.013	1
Hist2h4	0.780671	2.30378	0	0.013	1
Hist2h3b	0.780671	2.30378	0	0.013	1
Gm42743	0.780671	2.30378	0	0.013	1
Hjv	0.780671	2.30378	0	0.013	1
Gja5	0.780671	2.30378	0	0.013	1
Gm31305	0.780671	2.30378	0	0.013	1
Hmgcs2	0.780671	2.30378	0	0.013	1
Gm10681	0.780671	0.303781	0	0.013	1
Hao2	0.780671	1.71882	0	0.013	1
Gm43024	0.780671	2.30378	0	0.013	1
Vtcn1	0.780671	0.981853	0	0.013	1
Trim45	0.780671	1.71882	0	0.013	1
Cd101	0.780671	2.30378	0	0.013	1
Casq2	0.780671	2.30378	0	0.013	1
Gm16160	0.780671	2.30378	0	0.013	1
Ngf	0.780671	1.30378	0	0.013	1
Gm43065	0.780671	2.30378	0	0.013	1
Phtf1os	0.780671	2.30378	0	0.013	1
Gm42696	0.780671	2.30378	0	0.013	1
Gm42701	0.780671	2.30378	0	0.013	1
Gm43258	0.780671	2.30378	0	0.013	1
C030032O16Rik	0.780671	2.30378	0	0.013	1
Gm35507	0.780671	2.30378	0	0.013	1
Gm27008	0.780671	2.30378	0	0.013	1
Kcnc4	0.780671	2.30378	0	0.013	1
Gstm3	0.780671	-0.783682	0	0.013	1
Gnat2	0.780671	2.30378	0	0.013	1
Atxn7l2	0.780671	2.30378	0	0.013	1
Gm12522	0.780671	2.30378	0	0.013	1
Gm43221	0.780671	2.30378	0	0.013	1
Gm19391	0.780671	2.30378	0	0.013	1
Gm9889	0.780671	2.30378	0	0.013	1
Gm31651	0.780671	2.30378	0	0.013	1
Gm29151	0.780671	0.981853	0	0.013	1
4930447N08Rik	0.780671	2.30378	0	0.013	1
Ndst4	0.780671	2.30378	0	0.013	1
Arsj	0.780671	2.30378	0	0.013	1
Gm35585	0.780671	2.30378	0	0.013	1
9830132P13Rik	0.780671	2.30378	0	0.013	1
Cfi	0.780671	2.30378	0	0.013	1
Gm42997	0.780671	2.30378	0	0.013	1
Gm29811	0.780671	2.30378	0	0.013	1
Gm42567	0.780671	2.30378	0	0.013	1
Gm40153	0.780671	2.30378	0	0.013	1
Gm30648	0.780671	1.71882	0	0.013	1
Cxxc4	0.780671	1.71882	0	0.013	1
Gm26820	0.780671	2.30378	0	0.013	1
Slc9b2	0.780671	2.30378	0	0.013	1
Slc9b1	0.780671	0.718818	0	0.013	1
Emcn	0.780671	1.30378	0	0.013	1
Gm43403	0.780671	1.71882	0	0.013	1
Gm5105	0.780671	2.30378	0	0.013	1
Adh7	0.780671	2.30378	0	0.013	1
Adh6b	0.780671	2.30378	0	0.013	1
Adh4	0.780671	2.30378	0	0.013	1
9530052C20Rik	0.780671	2.30378	0	0.013	1
Gm43445	0.780671	2.30378	0	0.013	1
Gm16233	0.780671	2.30378	0	0.013	1
Clca1	0.780671	2.30378	0	0.013	1
Clca2	0.780671	2.30378	0	0.013	1
Col24a1	0.780671	2.30378	0	0.013	1
Gm17501	0.780671	2.30378	0	0.013	1
Gm30382	0.780671	2.30378	0	0.013	1
Gm31121	0.780671	2.30378	0	0.013	1
Nexn	0.780671	2.30378	0	0.013	1
St6galnac5	0.780671	1.71882	0	0.013	1
Gm20752	0.780671	2.30378	0	0.013	1
2210414B05Rik	0.780671	2.30378	0	0.013	1
Sdr16c5	0.780671	0.718818	0	0.013	1
Clvs1	0.780671	1.30378	0	0.013	1
Gm11827	0.780671	2.30378	0	0.013	1
1700120G11Rik	0.780671	2.30378	0	0.013	1
Slc26a7	0.780671	2.30378	0	0.013	1
Gm11837	0.780671	2.30378	0	0.013	1
Mmp16	0.780671	1.71882	0	0.013	1
Cngb3	0.780671	2.30378	0	0.013	1
Gpr63	0.780671	2.30378	0	0.013	1
Bach2it1	0.780671	2.30378	0	0.013	1
Gabrr2	0.780671	2.30378	0	0.013	1
Pm20d2	0.780671	2.30378	0	0.013	1
Srsf12	0.780671	2.30378	0	0.013	1
Gm12371	0.780671	2.30378	0	0.013	1
Gm12381	0.780671	0.718818	0	0.013	1
Gm13306	0.780671	2.30378	0	0.013	1
Fam205c	0.780671	2.30378	0	0.013	1
1700022I11Rik	0.780671	2.30378	0	0.013	1
Rusc2	0.780671	1.71882	0	0.013	1
Gm12472	0.780671	1.71882	0	0.013	1
Spaar	0.780671	2.30378	0	0.013	1
Frmpd1os	0.780671	2.30378	0	0.013	1
Foxe1	0.780671	2.30378	0	0.013	1
Baat	0.780671	0.303781	0	0.013	1
Zfp189	0.780671	2.30378	0	0.013	1
Aldob	0.780671	-0.944147	0	0.013	1
Olfr275	0.780671	1.30378	0	0.013	1
Gm12496	0.780671	2.30378	0	0.013	1
Tal2	0.780671	1.71882	0	0.013	1
2310081O03Rik	0.780671	2.30378	0	0.013	1
Frrs1l	0.780671	2.30378	0	0.013	1
Gm12526	0.780671	2.30378	0	0.013	1
Svep1	0.780671	2.30378	0	0.013	1
Musk	0.780671	2.30378	0	0.013	1
Mup6	0.780671	2.30378	0	0.013	1
Zfp37	0.780671	2.30378	0	0.013	1
Gm11240	0.780671	2.30378	0	0.013	1
2310002L09Rik	0.780671	1.30378	0	0.013	1
Mpdz	0.780671	2.30378	0	0.013	1
Bnc2	0.780671	2.30378	0	0.013	1
Hacd4	0.780671	1.30378	0	0.013	1
Ifnb1	0.780671	-0.503574	0	0.013	1
Gm13274	0.780671	2.30378	0	0.013	1
Gm13272	0.780671	2.30378	0	0.013	1
Gm13288	0.780671	2.30378	0	0.013	1
Gm49891	0.780671	2.30378	0	0.013	1
Wincr1	0.780671	2.30378	0	0.013	1
Gm12648	0.780671	1.30378	0	0.013	1
Gm12703	0.780671	2.30378	0	0.013	1
Gm830	0.780671	1.71882	0	0.013	1
9530080O11Rik	0.780671	2.30378	0	0.013	1
Cyp2j12	0.780671	0.981853	0	0.013	1
Cyp2j11	0.780671	2.30378	0	0.013	1
Gm12695	0.780671	1.71882	0	0.013	1
Angptl3	0.780671	2.30378	0	0.013	1
Tctex1d1	0.780671	2.30378	0	0.013	1
Gm44037	0.780671	2.30378	0	0.013	1
C8b	0.780671	1.71882	0	0.013	1
C8a	0.780671	2.30378	0	0.013	1
Bsnd	0.780671	2.30378	0	0.013	1
Gm12744	0.780671	2.30378	0	0.013	1
Gm12802	0.780671	2.30378	0	0.013	1
Lrp8os3	0.780671	2.30378	0	0.013	1
Lrp8os2	0.780671	2.30378	0	0.013	1
Gm17354	0.780671	2.30378	0	0.013	1
8030443G20Rik	0.780671	2.30378	0	0.013	1
Gm12830	0.780671	2.30378	0	0.013	1
Cyp4a12a	0.780671	0.718818	0	0.013	1
Cyp4a12b	0.780671	2.30378	0	0.013	1
Cyp4b1	0.780671	2.30378	0	0.013	1
Mmachc	0.780671	2.30378	0	0.013	1
Mutyh	0.780671	2.30378	0	0.013	1
Ptch2	0.780671	1.71882	0	0.013	1
Gm12843	0.780671	2.30378	0	0.013	1
Ccdc24	0.780671	2.30378	0	0.013	1
Artn	0.780671	2.30378	0	0.013	1
9530034E10Rik	0.780671	2.30378	0	0.013	1
Lao1	0.780671	2.30378	0	0.013	1
Gm12866	0.780671	2.30378	0	0.013	1
Frg2f1	0.780671	1.71882	0	0.013	1
Guca2a	0.780671	2.30378	0	0.013	1
Bmp8b	0.780671	0.718818	0	0.013	1
Maneal	0.780671	2.30378	0	0.013	1
Csf3r	0.780671	1.71882	0	0.013	1
Tfap2e	0.780671	2.30378	0	0.013	1
Gm15904	0.780671	1.30378	0	0.013	1
Zbtb8b	0.780671	2.30378	0	0.013	1
Gm17300	0.780671	2.30378	0	0.013	1
Ptafr	0.780671	2.30378	0	0.013	1
Lin28a	0.780671	2.30378	0	0.013	1
Catsper4	0.780671	2.30378	0	0.013	1
Il22ra1	0.780671	2.30378	0	0.013	1
Cnr2	0.780671	2.30378	0	0.013	1
Gm24362	0.780671	2.30378	0	0.013	1
Htr1d	0.780671	1.71882	0	0.013	1
Epha8	0.780671	2.30378	0	0.013	1
Rap1gapos	0.780671	2.30378	0	0.013	1
2310026L22Rik	0.780671	2.30378	0	0.013	1
Sh2d5	0.780671	2.30378	0	0.013	1
Kif17	0.780671	2.30378	0	0.013	1
Pla2g2f	0.780671	2.30378	0	0.013	1
Gm13025	0.780671	2.30378	0	0.013	1
Padi6	0.780671	2.30378	0	0.013	1
Gm13032	0.780671	2.30378	0	0.013	1
Gm13031	0.780671	2.30378	0	0.013	1
4921514A10Rik	0.780671	2.30378	0	0.013	1
Clcnka	0.780671	1.30378	0	0.013	1
Gm13075	0.780671	2.30378	0	0.013	1
Slc25a34	0.780671	2.30378	0	0.013	1
Lrrc38	0.780671	2.30378	0	0.013	1
Pramel5	0.780671	1.71882	0	0.013	1
Gm13166	0.780671	2.30378	0	0.013	1
Zfp981	0.780671	1.71882	0	0.013	1
Nppb	0.780671	-0.60311	0	0.013	1
Nppa	0.780671	-0.60311	0	0.013	1
Gm13201	0.780671	2.30378	0	0.013	1
Draxin	0.780671	2.30378	0	0.013	1
Disp3	0.780671	2.30378	0	0.013	1
Masp2	0.780671	2.30378	0	0.013	1
Gm572	0.780671	2.30378	0	0.013	1
Slc45a1	0.780671	2.30378	0	0.013	1
1700045H11Rik	0.780671	2.30378	0	0.013	1
Tas1r1	0.780671	2.30378	0	0.013	1
Tnfrsf25	0.780671	1.71882	0	0.013	1
Ccdc27	0.780671	2.30378	0	0.013	1
Gm13112	0.780671	2.30378	0	0.013	1
Gm10563	0.780671	2.30378	0	0.013	1
Pusl1	0.780671	2.30378	0	0.013	1
Rnf223	0.780671	2.30378	0	0.013	1
Gm43825	0.780671	2.30378	0	0.013	1
Gm43031	0.780671	2.30378	0	0.013	1
Gm43113	0.780671	2.30378	0	0.013	1
Abcb4	0.780671	2.30378	0	0.013	1
Gm5861	0.780671	2.30378	0	0.013	1
1700003C15Rik	0.780671	2.30378	0	0.013	1
4933402N22Rik	0.780671	2.30378	0	0.013	1
Speer4e	0.780671	2.30378	0	0.013	1
Gm21847	0.780671	2.30378	0	0.013	1
Speer4d	0.780671	-0.60311	0	0.013	1
Gnat3	0.780671	2.30378	0	0.013	1
Napepld	0.780671	2.30378	0	0.013	1
Kcnh2	0.780671	2.30378	0	0.013	1
Gbx1	0.780671	2.30378	0	0.013	1
Asb10	0.780671	2.30378	0	0.013	1
Gm26648	0.780671	2.30378	0	0.013	1
Prkag2os1	0.780671	2.30378	0	0.013	1
Gm10062	0.780671	2.30378	0	0.013	1
Actr3b	0.780671	2.30378	0	0.013	1
Adgrf3	0.780671	2.30378	0	0.013	1
Cib4	0.780671	2.30378	0	0.013	1
Gm15461	0.780671	2.30378	0	0.013	1
Emilin1	0.780671	2.30378	0	0.013	1
Tcf23	0.780671	2.30378	0	0.013	1
Slc30a3	0.780671	2.30378	0	0.013	1
Fndc4	0.780671	0.981853	0	0.013	1
Gckr	0.780671	1.30378	0	0.013	1
4930566F21Rik	0.780671	1.30378	0	0.013	1
Gm7596	0.780671	2.30378	0	0.013	1
Gm42851	0.780671	2.30378	0	0.013	1
Hmx1	0.780671	-0.155651	0	0.013	1
Psapl1	0.780671	2.30378	0	0.013	1
Ppp2r2c	0.780671	1.30378	0	0.013	1
Gm1043	0.780671	1.30378	0	0.013	1
Evc	0.780671	2.30378	0	0.013	1
Msx1	0.780671	1.71882	0	0.013	1
Otop1	0.780671	-0.155651	0	0.013	1
Clnk	0.780671	1.71882	0	0.013	1
4930513D17Rik	0.780671	1.30378	0	0.013	1
Gm16223	0.780671	2.30378	0	0.013	1
C1qtnf7	0.780671	1.71882	0	0.013	1
Gm42555	0.780671	2.30378	0	0.013	1
Gm42982	0.780671	2.30378	0	0.013	1
9630001P10Rik	0.780671	2.30378	0	0.013	1
Gm43016	0.780671	1.71882	0	0.013	1
Lgi2	0.780671	2.30378	0	0.013	1
Dthd1	0.780671	0.303781	0	0.013	1
Gm20033	0.780671	1.71882	0	0.013	1
N4bp2os	0.780671	2.30378	0	0.013	1
Shisa3	0.780671	2.30378	0	0.013	1
Gm15478	0.780671	2.30378	0	0.013	1
Grxcr1	0.780671	1.30378	0	0.013	1
Gm34411	0.780671	2.30378	0	0.013	1
Gm7467	0.780671	2.30378	0	0.013	1
Arl9	0.780671	2.30378	0	0.013	1
Hopxos	0.780671	1.71882	0	0.013	1
Tmprss11f	0.780671	1.71882	0	0.013	1
Tmprss11e	0.780671	1.71882	0	0.013	1
Gm16579	0.780671	2.30378	0	0.013	1
Jchain	0.780671	2.30378	0	0.013	1
Npffr2	0.780671	2.30378	0	0.013	1
Gm9958	0.780671	2.30378	0	0.013	1
Gm43449	0.780671	2.30378	0	0.013	1
Ppbp	0.780671	-1.01815	0	0.013	1
Cxcl3	0.780671	-0.503574	0	0.013	1
Epgn	0.780671	1.30378	0	0.013	1
Gm19610	0.780671	2.30378	0	0.013	1
Gm19619	0.780671	1.30378	0	0.013	1
Ppef2	0.780671	2.30378	0	0.013	1
Fam47e	0.780671	0.718818	0	0.013	1
Ccdc158	0.780671	2.30378	0	0.013	1
AA792892	0.780671	2.30378	0	0.013	1
Gm8013	0.780671	2.30378	0	0.013	1
Gm9484	0.780671	2.30378	0	0.013	1
Gm16226	0.780671	2.30378	0	0.013	1
Vamp9	0.780671	2.30378	0	0.013	1
Gm9932	0.780671	2.30378	0	0.013	1
2310034O05Rik	0.780671	0.133856	0	0.013	1
Nkx6-1	0.780671	2.30378	0	0.013	1
9430085M18Rik	0.780671	2.30378	0	0.013	1
Mapk10	0.780671	1.71882	0	0.013	1
Slc10a6	0.780671	2.30378	0	0.013	1
Ibsp	0.780671	2.30378	0	0.013	1
Lrrc8dos	0.780671	1.71882	0	0.013	1
Cdc7	0.780671	1.71882	0	0.013	1
A930041C12Rik	0.780671	2.30378	0	0.013	1
Gm20629	0.780671	1.30378	0	0.013	1
A430073D23Rik	0.780671	2.30378	0	0.013	1
Gm15788	0.780671	2.30378	0	0.013	1
E130006D01Rik	0.780671	2.30378	0	0.013	1
Foxn4	0.780671	2.30378	0	0.013	1
Trpv4	0.780671	0.981853	0	0.013	1
Gm10401	0.780671	2.30378	0	0.013	1
Gm42903	0.780671	2.30378	0	0.013	1
1110006O24Rik	0.780671	2.30378	0	0.013	1
Srrm4os	0.780671	2.30378	0	0.013	1
9530046B11Rik	0.780671	2.30378	0	0.013	1
BC051077	0.780671	2.30378	0	0.013	1
Gm43342	0.780671	1.71882	0	0.013	1
Tbx3os2	0.780671	2.30378	0	0.013	1
Tbx5	0.780671	1.30378	0	0.013	1
Gm15690	0.780671	2.30378	0	0.013	1
Gm16552	0.780671	2.30378	0	0.013	1
Gm42829	0.780671	2.30378	0	0.013	1
Morn3	0.780671	2.30378	0	0.013	1
Gm38102	0.780671	2.30378	0	0.013	1
Il31	0.780671	2.30378	0	0.013	1
Lrrc43	0.780671	1.71882	0	0.013	1
Hcar2	0.780671	2.30378	0	0.013	1
Gm16001	0.780671	2.30378	0	0.013	1
Rflna	0.780671	1.71882	0	0.013	1
Tmem132cos	0.780671	2.30378	0	0.013	1
Glt1d1	0.780671	1.71882	0	0.013	1
Phkg1	0.780671	1.30378	0	0.013	1
Gm29681	0.780671	1.71882	0	0.013	1
4930563F08Rik	0.780671	2.30378	0	0.013	1
Gm43480	0.780671	0.981853	0	0.013	1
Gm10369	0.780671	1.71882	0	0.013	1
Vps37d	0.780671	2.30378	0	0.013	1
Trim50	0.780671	2.30378	0	0.013	1
Gm43604	0.780671	2.30378	0	0.013	1
Epo	0.780671	2.30378	0	0.013	1
Gm8066	0.780671	2.30378	0	0.013	1
Gm36266	0.780671	2.30378	0	0.013	1
Gm36551	0.780671	2.30378	0	0.013	1
Gjc3	0.780671	2.30378	0	0.013	1
Nxpe5	0.780671	2.30378	0	0.013	1
Stag3	0.780671	1.71882	0	0.013	1
Gm15672	0.780671	2.30378	0	0.013	1
Uncx	0.780671	2.30378	0	0.013	1
Amz1	0.780671	2.30378	0	0.013	1
Gm16035	0.780671	2.30378	0	0.013	1
Gm16036	0.780671	1.71882	0	0.013	1
Mmd2	0.780671	2.30378	0	0.013	1
Olfr718-ps1	0.780671	2.30378	0	0.013	1
BC030343	0.780671	2.30378	0	0.013	1
Fam220a.1	0.780671	2.30378	0	0.013	1
Ankrd61	0.780671	2.30378	0	0.013	1
Gm15708	0.780671	2.30378	0	0.013	1
Cyp3a57	0.780671	2.30378	0	0.013	1
Gm43625	0.780671	2.30378	0	0.013	1
Cdx2	0.780671	2.30378	0	0.013	1
Gm15410	0.780671	2.30378	0	0.013	1
Mm2pr	0.780671	2.30378	0	0.013	1
Alox5ap	0.780671	1.71882	0	0.013	1
BC028471	0.780671	2.30378	0	0.013	1
Gm43150	0.780671	2.30378	0	0.013	1
Gm42529	0.780671	2.30378	0	0.013	1
Kl	0.780671	2.30378	0	0.013	1
Gm8579	0.780671	2.30378	0	0.013	1
Pon1	0.780671	1.30378	0	0.013	1
Dlx6os1	0.780671	2.30378	0	0.013	1
Gm16055	0.780671	2.30378	0	0.013	1
Ppp1r3a	0.780671	2.30378	0	0.013	1
Gm15473	0.780671	1.30378	0	0.013	1
Asz1	0.780671	2.30378	0	0.013	1
Gm30270	0.780671	2.30378	0	0.013	1
Gm3289	0.780671	2.30378	0	0.013	1
Fezf1	0.780671	1.71882	0	0.013	1
Iqub	0.780671	2.30378	0	0.013	1
Asb15	0.780671	2.30378	0	0.013	1
Fam71f2	0.780671	2.30378	0	0.013	1
Opn1sw	0.780671	0.718818	0	0.013	1
1700095J07Rik	0.780671	2.30378	0	0.013	1
Klf14	0.780671	-0.281182	0	0.013	1
Gm13853	0.780671	0.981853	0	0.013	1
Gm13856	0.780671	2.30378	0	0.013	1
Akr1b7	0.780671	2.30378	0	0.013	1
Gm13861	0.780671	2.30378	0	0.013	1
Slc13a4	0.780671	2.30378	0	0.013	1
Chrm2	0.780671	1.71882	0	0.013	1
1700111E14Rik	0.780671	2.30378	0	0.013	1
Klrg2	0.780671	2.30378	0	0.013	1
Gm10244	0.780671	2.30378	0	0.013	1
Olfr461	0.780671	2.30378	0	0.013	1
Clec5a	0.780671	2.30378	0	0.013	1
Prss1	0.780671	0.133856	0	0.013	1
Trpv6	0.780671	0.133856	0	0.013	1
Gm38804	0.780671	2.30378	0	0.013	1
AI854703	0.780671	1.71882	0	0.013	1
Gimap3	0.780671	2.30378	0	0.013	1
Npvf	0.780671	2.30378	0	0.013	1
Gm6559	0.780671	2.30378	0	0.013	1
Halr1	0.780671	1.71882	0	0.013	1
Hotairm1	0.780671	2.30378	0	0.013	1
Hoxa2	0.780671	2.30378	0	0.013	1
Hoxaas3	0.780671	2.30378	0	0.013	1
Cpvl	0.780671	2.30378	0	0.013	1
Inmt	0.780671	2.30378	0	0.013	1
6430584L05Rik	0.780671	2.30378	0	0.013	1
Itprid1	0.780671	0.981853	0	0.013	1
Vmn1r13	0.780671	2.30378	0	0.013	1
Gm5570	0.780671	1.30378	0	0.013	1
A530053G22Rik	0.780671	2.30378	0	0.013	1
Cd8b1	0.780671	1.30378	0	0.013	1
1700040L08Rik	0.780671	2.30378	0	0.013	1
Gm45051	0.780671	1.71882	0	0.013	1
Tmem150a	0.780671	2.30378	0	0.013	1
Gm15402	0.780671	2.30378	0	0.013	1
Gm4409	0.780671	2.30378	0	0.013	1
Gm20383	0.780671	1.30378	0	0.013	1
Gm17034	0.780671	2.30378	0	0.013	1
2310069B03Rik	0.780671	2.30378	0	0.013	1
Lbx2	0.780671	1.30378	0	0.013	1
Slc4a5	0.780671	2.30378	0	0.013	1
B230319C09Rik	0.780671	2.30378	0	0.013	1
Cd207	0.780671	1.71882	0	0.013	1
1700124L16Rik	0.780671	2.30378	0	0.013	1
Emx1	0.780671	2.30378	0	0.013	1
Nat8	0.780671	0.981853	0	0.013	1
Nat8f4	0.780671	2.30378	0	0.013	1
Gm19265	0.780671	2.30378	0	0.013	1
A430078I02Rik	0.780671	2.30378	0	0.013	1
Gm44036	0.780671	2.30378	0	0.013	1
Efcc1	0.780671	2.30378	0	0.013	1
Gata2	0.780671	0.718818	0	0.013	1
Gm26811	0.780671	1.71882	0	0.013	1
Gm32592	0.780671	1.71882	0	0.013	1
Prok2	0.780671	2.30378	0	0.013	1
Gm26748	0.780671	2.30378	0	0.013	1
Cntn3	0.780671	1.30378	0	0.013	1
Cntn6	0.780671	1.71882	0	0.013	1
Gm34933	0.780671	1.71882	0	0.013	1
Gm44081	0.780671	2.30378	0	0.013	1
Lhfpl4	0.780671	1.71882	0	0.013	1
Prrt3	0.780671	2.30378	0	0.013	1
Gm26982	0.780671	2.30378	0	0.013	1
Gm44167	0.780671	0.981853	0	0.013	1
Slc6a1	0.780671	2.30378	0	0.013	1
Rho	0.780671	2.30378	0	0.013	1
Gm20404	0.780671	2.30378	0	0.013	1
Tmem72	0.780671	2.30378	0	0.013	1
Wnt5b	0.780671	2.30378	0	0.013	1
Tmem121b	0.780671	1.30378	0	0.013	1
Cecr2	0.780671	2.30378	0	0.013	1
Gm15856	0.780671	2.30378	0	0.013	1
A2m	0.780671	1.71882	0	0.013	1
Gm7298	0.780671	2.30378	0	0.013	1
C3ar1	0.780671	2.30378	0	0.013	1
Clec4a3	0.780671	2.30378	0	0.013	1
Clec4a2	0.780671	0.981853	0	0.013	1
Clec4d	0.780671	2.30378	0	0.013	1
Gnb3	0.780671	2.30378	0	0.013	1
A230083G16Rik	0.780671	2.30378	0	0.013	1
Lpar5	0.780671	2.30378	0	0.013	1
Ntf3	0.780671	2.30378	0	0.013	1
Kcna6	0.780671	2.30378	0	0.013	1
Prmt8	0.780671	0.496426	0	0.013	1
Gm10010	0.780671	2.30378	0	0.013	1
Tead4	0.780671	2.30378	0	0.013	1
Gm44190	0.780671	2.30378	0	0.013	1
Tex52	0.780671	2.30378	0	0.013	1
Gm15862	0.780671	2.30378	0	0.013	1
BC035044	0.780671	2.30378	0	0.013	1
Clec2f	0.780671	2.30378	0	0.013	1
Gm44000	0.780671	2.30378	0	0.013	1
Olr1	0.780671	1.71882	0	0.013	1
5430401F13Rik	0.780671	2.30378	0	0.013	1
A630073D07Rik	0.780671	1.71882	0	0.013	1
Gm17088	0.780671	2.30378	0	0.013	1
Apold1	0.780671	2.30378	0	0.013	1
BC049715	0.780671	1.71882	0	0.013	1
A830011K09Rik	0.780671	2.30378	0	0.013	1
Plcz1	0.780671	2.30378	0	0.013	1
Slco1a4	0.780671	2.30378	0	0.013	1
Gys2	0.780671	1.71882	0	0.013	1
Abcc9	0.780671	2.30378	0	0.013	1
Sult6b2	0.780671	2.30378	0	0.013	1
Gm31108	0.780671	0.981853	0	0.013	1
Lrmp	0.780671	2.30378	0	0.013	1
Gm15706	0.780671	2.30378	0	0.013	1
Lmntd1	0.780671	0.496426	0	0.013	1
Gm17216	0.780671	2.30378	0	0.013	1
1700003I16Rik	0.780671	1.71882	0	0.013	1
Prkcg	0.780671	0.981853	0	0.013	1
Cacng7	0.780671	2.30378	0	0.013	1
Tarm1	0.780671	2.30378	0	0.013	1
Syt5	0.780671	1.71882	0	0.013	1
Tmem150b	0.780671	1.71882	0	0.013	1
Il11	0.780671	2.30378	0	0.013	1
Shisa7	0.780671	1.30378	0	0.013	1
Ssc5d	0.780671	2.30378	0	0.013	1
Sbk3	0.780671	-0.783682	0	0.013	1
Ccdc106	0.780671	2.30378	0	0.013	1
Gm36371	0.780671	2.30378	0	0.013	1
Zfp773	0.780671	2.30378	0	0.013	1
Zfp418	0.780671	2.30378	0	0.013	1
Vmn2r30	0.780671	2.30378	0	0.013	1
Zik1	0.780671	2.30378	0	0.013	1
Vmn1r73	0.780671	2.30378	0	0.013	1
Zfp551	0.780671	2.30378	0	0.013	1
2900092C05Rik	0.780671	2.30378	0	0.013	1
Zscan18	0.780671	2.30378	0	0.013	1
Zfp541	0.780671	2.30378	0	0.013	1
Gm45509	0.780671	2.30378	0	0.013	1
Psg16	0.780671	2.30378	0	0.013	1
Psg23	0.780671	2.30378	0	0.013	1
Foxa3	0.780671	2.30378	0	0.013	1
Gpr4	0.780671	2.30378	0	0.013	1
Gm26852	0.780671	2.30378	0	0.013	1
Gm20512	0.780671	2.30378	0	0.013	1
Zfp114	0.780671	2.30378	0	0.013	1
Zfp109	0.780671	2.30378	0	0.013	1
Zfp108	0.780671	1.71882	0	0.013	1
Irgc1	0.780671	2.30378	0	0.013	1
Gm50092	0.780671	2.30378	0	0.013	1
Zfp575	0.780671	2.30378	0	0.013	1
Gm26550	0.780671	2.30378	0	0.013	1
Atp1a3	0.780671	-0.60311	0	0.013	1
Tmem145	0.780671	2.30378	0	0.013	1
Ceacam2	0.780671	2.30378	0	0.013	1
Cyp2b13	0.780671	2.30378	0	0.013	1
Cyp2b19	0.780671	2.30378	0	0.013	1
Cyp2t4	0.780671	1.71882	0	0.013	1
Numbl	0.780671	1.71882	0	0.013	1
Gm15541	0.780671	2.30378	0	0.013	1
Hipk4	0.780671	2.30378	0	0.013	1
Gm38973	0.780671	2.30378	0	0.013	1
Ccer2	0.780671	2.30378	0	0.013	1
Capn12	0.780671	2.30378	0	0.013	1
Gm26604	0.780671	2.30378	0	0.013	1
1110035H17Rik	0.780671	2.30378	0	0.013	1
Dpf1	0.780671	1.71882	0	0.013	1
Zfp940	0.780671	2.30378	0	0.013	1
Zfp14	0.780671	2.30378	0	0.013	1
Zfp566	0.780671	2.30378	0	0.013	1
Gm26810	0.780671	2.30378	0	0.013	1
E130208F15Rik	0.780671	2.30378	0	0.013	1
Kirrel2	0.780671	2.30378	0	0.013	1
Gm17077	0.780671	2.30378	0	0.013	1
Gm44837	0.780671	2.30378	0	0.013	1
Gm12756	0.780671	1.71882	0	0.013	1
Gm44836	0.780671	2.30378	0	0.013	1
Lrp3	0.780671	2.30378	0	0.013	1
Zfp536	0.780671	1.71882	0	0.013	1
Gm44992	0.780671	2.30378	0	0.013	1
Gm28807	0.780671	2.30378	0	0.013	1
A230077H06Rik	0.780671	1.30378	0	0.013	1
Gm28307	0.780671	2.30378	0	0.013	1
Gm44748	0.780671	1.71882	0	0.013	1
Vmn2r57	0.780671	2.30378	0	0.013	1
2610021A01Rik	0.780671	2.30378	0	0.013	1
Zfp936	0.780671	2.30378	0	0.013	1
Nkg7	0.780671	2.30378	0	0.013	1
Klk11	0.780671	2.30378	0	0.013	1
Klk5	0.780671	2.30378	0	0.013	1
Klk1b24	0.780671	2.30378	0	0.013	1
1700028J19Rik	0.780671	2.30378	0	0.013	1
Clec11a	0.780671	1.71882	0	0.013	1
Rcn3	0.780671	2.30378	0	0.013	1
Gfy	0.780671	2.30378	0	0.013	1
Kcna7	0.780671	1.71882	0	0.013	1
Gm45311	0.780671	2.30378	0	0.013	1
Gm9999	0.780671	1.71882	0	0.013	1
Fancf	0.780671	2.30378	0	0.013	1
A230006K03Rik	0.780671	1.71882	0	0.013	1
Peg12	0.780671	2.30378	0	0.013	1
4930554H23Rik	0.780671	-0.396659	0	0.013	1
Pgpep1l	0.780671	1.71882	0	0.013	1
Gm16158	0.780671	1.71882	0	0.013	1
Gm34549	0.780671	2.30378	0	0.013	1
Gm29328	0.780671	2.30378	0	0.013	1
Gm45715	0.780671	2.30378	0	0.013	1
A730056A06Rik	0.780671	2.30378	0	0.013	1
Rgma	0.780671	1.30378	0	0.013	1
Gm10619	0.780671	2.30378	0	0.013	1
Gm38143	0.780671	2.30378	0	0.013	1
Gm9885	0.780671	1.71882	0	0.013	1
Gm35040	0.780671	1.30378	0	0.013	1
Plin1	0.780671	2.30378	0	0.013	1
Mesp2	0.780671	2.30378	0	0.013	1
Ttll13	0.780671	2.30378	0	0.013	1
Slc28a1	0.780671	2.30378	0	0.013	1
Gm45016	0.780671	2.30378	0	0.013	1
Bnc1	0.780671	1.71882	0	0.013	1
4933406J10Rik	0.780671	2.30378	0	0.013	1
A530021J07Rik	0.780671	1.71882	0	0.013	1
Tmc3	0.780671	1.30378	0	0.013	1
Il16	0.780671	2.30378	0	0.013	1
Gm30873	0.780671	2.30378	0	0.013	1
Gm2115	0.780671	2.30378	0	0.013	1
Vmn2r79	0.780671	1.30378	0	0.013	1
Nox4	0.780671	1.71882	0	0.013	1
Gm44751	0.780671	2.30378	0	0.013	1
Gm44995	0.780671	1.71882	0	0.013	1
Gm45159	0.780671	2.30378	0	0.013	1
4930567K12Rik	0.780671	2.30378	0	0.013	1
B3gnt6	0.780671	2.30378	0	0.013	1
A630091E08Rik	0.780671	2.30378	0	0.013	1
Gm19656	0.780671	2.30378	0	0.013	1
Gm45187	0.780671	2.30378	0	0.013	1
Chrdl2	0.780671	1.71882	0	0.013	1
P2ry6	0.780671	2.30378	0	0.013	1
Art5	0.780671	2.30378	0	0.013	1
Gm15133	0.780671	2.30378	0	0.013	1
Trim30c	0.780671	1.71882	0	0.013	1
Cckbr	0.780671	2.30378	0	0.013	1
Gvin1	0.780671	2.30378	0	0.013	1
Syt9	0.780671	2.30378	0	0.013	1
1700095J03Rik	0.780671	2.30378	0	0.013	1
Scube2	0.780671	2.30378	0	0.013	1
Gm28863	0.780671	1.71882	0	0.013	1
Gm5600	0.780671	2.30378	0	0.013	1
Gm45025	0.780671	2.30378	0	0.013	1
1700003G18Rik	0.780671	2.30378	0	0.013	1
AV356131	0.780671	2.30378	0	0.013	1
Gm19950	0.780671	0.981853	0	0.013	1
Gm5737	0.780671	2.30378	0	0.013	1
Gm15774	0.780671	2.30378	0	0.013	1
Mfsd13b	0.780671	2.30378	0	0.013	1
Zkscan2	0.780671	1.71882	0	0.013	1
Hs3st4	0.780671	1.71882	0	0.013	1
4933440M02Rik	0.780671	0.718818	0	0.013	1
Cd19	0.780671	2.30378	0	0.013	1
Gm45184	0.780671	2.30378	0	0.013	1
Ctf2	0.780671	1.71882	0	0.013	1
Prss53	0.780671	2.30378	0	0.013	1
Gm44623	0.780671	2.30378	0	0.013	1
1500002F19Rik	0.780671	2.30378	0	0.013	1
Mmp21	0.780671	2.30378	0	0.013	1
5830432E09Rik	0.780671	2.30378	0	0.013	1
C030029H02Rik	0.780671	1.71882	0	0.013	1
Dpysl4	0.780671	1.71882	0	0.013	1
Stk32c	0.780671	2.30378	0	0.013	1
Gm2044	0.780671	2.30378	0	0.013	1
Cyp2e1	0.780671	2.30378	0	0.013	1
Zfp941	0.780671	2.30378	0	0.013	1
Tspan4	0.780671	2.30378	0	0.013	1
Brsk2	0.780671	2.30378	0	0.013	1
Gm32786	0.780671	2.30378	0	0.013	1
Nadsyn1	0.780671	2.30378	0	0.013	1
Fgf3	0.780671	-0.281182	0	0.013	1
Fgf4	0.780671	0.981853	0	0.013	1
Smim38	0.780671	1.71882	0	0.013	1
Mrgprd	0.780671	1.71882	0	0.013	1
Tex45	0.780671	2.30378	0	0.013	1
Gm45231	0.780671	2.30378	0	0.013	1
Prr36	0.780671	2.30378	0	0.013	1
Gm30954	0.780671	1.71882	0	0.013	1
Gm44788	0.780671	2.30378	0	0.013	1
4833411C07Rik	0.780671	2.30378	0	0.013	1
3930402G23Rik	0.780671	2.30378	0	0.013	1
Gm39132	0.780671	2.30378	0	0.013	1
Gm15347	0.780671	2.30378	0	0.013	1
Gm15353	0.780671	2.30378	0	0.013	1
Adprhl1	0.780671	2.30378	0	0.013	1
Gm5608	0.780671	2.30378	0	0.013	1
Gm5907	0.780671	2.30378	0	0.013	1
Myom2	0.780671	1.71882	0	0.013	1
Defa24	0.780671	-0.281182	0	0.013	1
Atp7b	0.780671	2.30378	0	0.013	1
Gm31045	0.780671	1.71882	0	0.013	1
D830025C05Rik	0.780671	2.30378	0	0.013	1
Gm17484	0.780671	2.30378	0	0.013	1
Gm45307	0.780671	2.30378	0	0.013	1
Gm31983	0.780671	1.71882	0	0.013	1
2310008N11Rik	0.780671	2.30378	0	0.013	1
Gm45572	0.780671	2.30378	0	0.013	1
Gm45371	0.780671	2.30378	0	0.013	1
Gm32389	0.780671	2.30378	0	0.013	1
Gm45267	0.780671	2.30378	0	0.013	1
Gm45489	0.780671	1.30378	0	0.013	1
Gm45587	0.780671	2.30378	0	0.013	1
Tex15	0.780671	2.30378	0	0.013	1
Gm9951	0.780671	2.30378	0	0.013	1
Gm19410	0.780671	1.71882	0	0.013	1
Gm35520	0.780671	1.71882	0	0.013	1
Gm45524	0.780671	2.30378	0	0.013	1
Gm6213	0.780671	2.30378	0	0.013	1
Pdgfrl	0.780671	2.30378	0	0.013	1
B430010I23Rik	0.780671	1.30378	0	0.013	1
Fgl1	0.780671	2.30378	0	0.013	1
Gm2366	0.780671	2.30378	0	0.013	1
Gm30504	0.780671	2.30378	0	0.013	1
F11	0.780671	1.30378	0	0.013	1
Cenpu	0.780671	2.30378	0	0.013	1
E330018M18Rik	0.780671	2.30378	0	0.013	1
E030037K01Rik	0.780671	2.30378	0	0.013	1
Wwc2	0.780671	2.30378	0	0.013	1
Dctd	0.780671	1.30378	0	0.013	1
Gm19744	0.780671	2.30378	0	0.013	1
Gm45321	0.780671	1.71882	0	0.013	1
Hand2os1	0.780671	2.30378	0	0.013	1
Gm34030	0.780671	1.71882	0	0.013	1
Gm45356	0.780671	2.30378	0	0.013	1
Gm45345	0.780671	2.30378	0	0.013	1
Lpar2	0.780671	2.30378	0	0.013	1
Tssk6	0.780671	2.30378	0	0.013	1
Hapln4	0.780671	-0.155651	0	0.013	1
Crlf1	0.780671	2.30378	0	0.013	1
Ankle1	0.780671	2.30378	0	0.013	1
Ano8	0.780671	2.30378	0	0.013	1
Calr3	0.780671	2.30378	0	0.013	1
Mcm5	0.780671	1.71882	0	0.013	1
Gm10649	0.780671	1.30378	0	0.013	1
1700011L22Rik	0.780671	1.71882	0	0.013	1
Gm31105	0.780671	2.30378	0	0.013	1
Gm38590	0.780671	2.30378	0	0.013	1
D830024N08Rik	0.780671	2.30378	0	0.013	1
1700067K01Rik	0.780671	2.30378	0	0.013	1
Gm10643	0.780671	2.30378	0	0.013	1
G430095P16Rik	0.780671	2.30378	0	0.013	1
1700122E12Rik	0.780671	1.71882	0	0.013	1
Cks1brt	0.780671	2.30378	0	0.013	1
Gm45464	0.780671	2.30378	0	0.013	1
Gm3235	0.780671	2.30378	0	0.013	1
Irx6	0.780671	2.30378	0	0.013	1
Ces1g	0.780671	0.981853	0	0.013	1
Gm30132	0.780671	1.71882	0	0.013	1
Gm45774	0.780671	2.30378	0	0.013	1
C78859	0.780671	2.30378	0	0.013	1
Gm15889	0.780671	1.71882	0	0.013	1
Gm15890	0.780671	2.30378	0	0.013	1
Gm45767	0.780671	2.30378	0	0.013	1
Gm31224	0.780671	2.30378	0	0.013	1
Gm31036	0.780671	2.30378	0	0.013	1
Gm31518	0.780671	2.30378	0	0.013	1
Car7	0.780671	2.30378	0	0.013	1
1700082M22Rik	0.780671	0.303781	0	0.013	1
Ces4a	0.780671	1.71882	0	0.013	1
Nrn1l	0.780671	2.30378	0	0.013	1
Ctrl	0.780671	2.30378	0	0.013	1
Dpep2.1	0.780671	1.30378	0	0.013	1
Dpep2nb	0.780671	2.30378	0	0.013	1
Pla2g15	0.780671	2.30378	0	0.013	1
Pdf	0.780671	2.30378	0	0.013	1
Pmfbp1	0.780671	1.71882	0	0.013	1
Gm17720	0.780671	1.30378	0	0.013	1
Clec18a	0.780671	0.133856	0	0.013	1
Cntnap4	0.780671	2.30378	0	0.013	1
Gm45904	0.780671	2.30378	0	0.013	1
Syce1l	0.780671	2.30378	0	0.013	1
Vat1l	0.780671	1.71882	0	0.013	1
4933408N05Rik	0.780671	-2.05377	0	0.013	1
Gm16116	0.780671	2.30378	0	0.013	1
4930488N15Rik	0.780671	1.71882	0	0.013	1
Gm45733	0.780671	2.30378	0	0.013	1
Slc38a8	0.780671	2.30378	0	0.013	1
Wfdc1	0.780671	2.30378	0	0.013	1
Fam92b	0.780671	2.30378	0	0.013	1
Foxf1	0.780671	0.981853	0	0.013	1
Jph3	0.780671	1.71882	0	0.013	1
Gm20406	0.780671	2.30378	0	0.013	1
Gm20681	0.780671	2.30378	0	0.013	1
Il17c	0.780671	2.30378	0	0.013	1
Dpep1	0.780671	0.981853	0	0.013	1
Mc1r	0.780671	2.30378	0	0.013	1
Tubb3	0.780671	2.30378	0	0.013	1
Acta1	0.780671	2.30378	0	0.013	1
Gm29773	0.780671	1.71882	0	0.013	1
Pgbd5	0.780671	2.30378	0	0.013	1
Pcnx2	0.780671	2.30378	0	0.013	1
Gm10719	0.780671	0.133856	0	0.013	1
Mmp13	0.780671	-0.396659	0	0.013	1
Mmp3	0.780671	2.30378	0	0.013	1
Mmp8	0.780671	0.981853	0	0.013	1
AV064505	0.780671	2.30378	0	0.013	1
Gm45494	0.780671	2.30378	0	0.013	1
Gm32014	0.780671	2.30378	0	0.013	1
Gm47002	0.780671	1.71882	0	0.013	1
Gm47557	0.780671	2.30378	0	0.013	1
Gm16302	0.780671	2.30378	0	0.013	1
Hephl1	0.780671	1.71882	0	0.013	1
Gm47079	0.780671	2.30378	0	0.013	1
Gm39302	0.780671	1.71882	0	0.013	1
Gm16853	0.780671	1.30378	0	0.013	1
Zfp599	0.780671	2.30378	0	0.013	1
Gm10701	0.780671	2.30378	0	0.013	1
Glb1l2	0.780671	2.30378	0	0.013	1
Fli1	0.780671	1.71882	0	0.013	1
Gm32171	0.780671	1.30378	0	0.013	1
Gm47775	0.780671	1.71882	0	0.013	1
Kirrel3os	0.780671	2.30378	0	0.013	1
Gm39318	0.780671	2.30378	0	0.013	1
Ddx25	0.780671	1.71882	0	0.013	1
1700027I24Rik	0.780671	1.71882	0	0.013	1
Chek1	0.780671	0.718818	0	0.013	1
Esam	0.780671	2.30378	0	0.013	1
Nrgn	0.780671	0.496426	0	0.013	1
Panx3	0.780671	2.30378	0	0.013	1
Olfr889	0.780671	2.30378	0	0.013	1
Olfr921	0.780671	2.30378	0	0.013	1
AW551984	0.780671	2.30378	0	0.013	1
Gm16095	0.780671	2.30378	0	0.013	1
AC160966.1	0.780671	1.71882	0	0.013	1
Tecta	0.780671	2.30378	0	0.013	1
D630033O11Rik	0.780671	0.981853	0	0.013	1
Gm36799	0.780671	2.30378	0	0.013	1
Gm3898	0.780671	2.30378	0	0.013	1
Gm48604	0.780671	2.30378	0	0.013	1
Tmem25	0.780671	1.71882	0	0.013	1
Gm30934	0.780671	2.30378	0	0.013	1
Cd3e	0.780671	-0.503574	0	0.013	1
A830035O19Rik	0.780671	2.30378	0	0.013	1
Gm31374	0.780671	2.30378	0	0.013	1
Gm31816	0.780671	2.30378	0	0.013	1
Nnmt	0.780671	1.71882	0	0.013	1
Htr3a	0.780671	2.30378	0	0.013	1
Ankk1	0.780671	2.30378	0	0.013	1
Bco2	0.780671	2.30378	0	0.013	1
1810046K07Rik	0.780671	2.30378	0	0.013	1
Arhgap20	0.780671	2.30378	0	0.013	1
Tnfaip8l3	0.780671	2.30378	0	0.013	1
Gldn	0.780671	1.71882	0	0.013	1
AY074887	0.780671	2.30378	0	0.013	1
Peak1os	0.780671	2.30378	0	0.013	1
Gm26868	0.780671	2.30378	0	0.013	1
Gm26631	0.780671	2.30378	0	0.013	1
Cplx3	0.780671	2.30378	0	0.013	1
Cyp1a2	0.780671	1.30378	0	0.013	1
4930461G14Rik	0.780671	2.30378	0	0.013	1
Tmem202	0.780671	2.30378	0	0.013	1
1700036A12Rik	0.780671	2.30378	0	0.013	1
Lctl	0.780671	2.30378	0	0.013	1
Gm39363	0.780671	2.30378	0	0.013	1
Slc51b	0.780671	1.30378	0	0.013	1
Rbpms2	0.780671	2.30378	0	0.013	1
C2cd4a	0.780671	1.30378	0	0.013	1
Gcnt3	0.780671	2.30378	0	0.013	1
Pygo1	0.780671	2.30378	0	0.013	1
Unc13c	0.780671	1.30378	0	0.013	1
Onecut1	0.780671	0.303781	0	0.013	1
Gm19531	0.780671	1.71882	0	0.013	1
4933433G15Rik	0.780671	2.30378	0	0.013	1
Mlip	0.780671	2.30378	0	0.013	1
Klhl31	0.780671	1.71882	0	0.013	1
Gm47790	0.780671	2.30378	0	0.013	1
Gm47795	0.780671	2.30378	0	0.013	1
Gcm1	0.780671	1.71882	0	0.013	1
Gm3776	0.780671	2.30378	0	0.013	1
Gm10639	0.780671	1.71882	0	0.013	1
4930429F24Rik	0.780671	2.30378	0	0.013	1
Filip1	0.780671	1.71882	0	0.013	1
Gm48387	0.780671	1.30378	0	0.013	1
Gm26713	0.780671	2.30378	0	0.013	1
D430036J16Rik	0.780671	1.71882	0	0.013	1
Gm38398	0.780671	2.30378	0	0.013	1
Tbx18	0.780671	1.71882	0	0.013	1
Trim43b	0.780671	2.30378	0	0.013	1
Adamts7	0.780671	2.30378	0	0.013	1
Gm29478	0.780671	2.30378	0	0.013	1
Gm31409	0.780671	2.30378	0	0.013	1
Paqr9	0.780671	2.30378	0	0.013	1
1700065D16Rik	0.780671	2.30378	0	0.013	1
C430002N11Rik	0.780671	2.30378	0	0.013	1
4921534H16Rik	0.780671	2.30378	0	0.013	1
Esyt3	0.780671	2.30378	0	0.013	1
Cldn18	0.780671	2.30378	0	0.013	1
5830418P13Rik	0.780671	2.30378	0	0.013	1
Gm16252	0.780671	2.30378	0	0.013	1
Ackr4	0.780671	2.30378	0	0.013	1
Gm47106	0.780671	1.71882	0	0.013	1
Col6a6	0.780671	1.30378	0	0.013	1
4930429P21Rik	0.780671	1.71882	0	0.013	1
Gm38150	0.780671	2.30378	0	0.013	1
Slc38a3	0.780671	2.30378	0	0.013	1
Gnat1	0.780671	2.30378	0	0.013	1
Camkv	0.780671	2.30378	0	0.013	1
Gm37401	0.780671	2.30378	0	0.013	1
Ccdc36	0.780671	1.71882	0	0.013	1
Slc26a6	0.780671	2.30378	0	0.013	1
Fbxw13	0.780671	2.30378	0	0.013	1
Fbxw24	0.780671	2.30378	0	0.013	1
Fbxw25	0.780671	2.30378	0	0.013	1
Fbxw18	0.780671	2.30378	0	0.013	1
Tdgf1	0.780671	1.30378	0	0.013	1
Gm10030	0.780671	1.30378	0	0.013	1
Trank1	0.780671	2.30378	0	0.013	1
Dclk3	0.780671	2.30378	0	0.013	1
4930545L08Rik	0.780671	2.30378	0	0.013	1
Gm36251	0.780671	2.30378	0	0.013	1
AU023762	0.780671	2.30378	0	0.013	1
Trim71	0.780671	2.30378	0	0.013	1
Gm9888	0.780671	2.30378	0	0.013	1
Gm4665	0.780671	2.30378	0	0.013	1
Gadl1	0.780671	0.981853	0	0.013	1
Gm17396	0.780671	2.30378	0	0.013	1
Eomes	0.780671	1.30378	0	0.013	1
Gm2415	0.780671	2.30378	0	0.013	1
Vill	0.780671	2.30378	0	0.013	1
Gm38642	0.780671	2.30378	0	0.013	1
Gm47113	0.780671	2.30378	0	0.013	1
Gm47117	0.780671	2.30378	0	0.013	1
Gm35501	0.780671	2.30378	0	0.013	1
Gm47140	0.780671	2.30378	0	0.013	1
Xcr1	0.780671	1.71882	0	0.013	1
Gm21781	0.780671	2.30378	0	0.013	1
Gm16153	0.780671	0.981853	0	0.013	1
Vip	0.780671	-2.34008	0	0.013	1
Gm48727	0.780671	1.71882	0	0.013	1
Gm48749	0.780671	2.30378	0	0.013	1
B230208H11Rik	0.780671	1.71882	0	0.013	1
Gm16234	0.780671	2.30378	0	0.013	1
Gm47710	0.780671	2.30378	0	0.013	1
Gm47712	0.780671	2.30378	0	0.013	1
Gm47771	0.780671	1.71882	0	0.013	1
4933406P04Rik	0.780671	2.30378	0	0.013	1
Gm48651	0.780671	2.30378	0	0.013	1
Aldh8a1	0.780671	1.71882	0	0.013	1
Gm47843	0.780671	2.30378	0	0.013	1
Gm15270	0.780671	2.30378	0	0.013	1
Ccn2	0.780671	2.30378	0	0.013	1
4930401C15Rik	0.780671	1.71882	0	0.013	1
Tmem200a	0.780671	2.30378	0	0.013	1
Gm30165	0.780671	1.30378	0	0.013	1
Gm48159	0.780671	2.30378	0	0.013	1
Gm48045	0.780671	2.30378	0	0.013	1
Calhm5	0.780671	2.30378	0	0.013	1
5930403N24Rik	0.780671	2.30378	0	0.013	1
Mical1	0.780671	1.71882	0	0.013	1
1700016J18Rik	0.780671	1.71882	0	0.013	1
Scml4	0.780671	1.30378	0	0.013	1
F930017D23Rik	0.780671	2.30378	0	0.013	1
Gm35028	0.780671	2.30378	0	0.013	1
Gm47398	0.780671	2.30378	0	0.013	1
Bves	0.780671	1.71882	0	0.013	1
D030045P18Rik	0.780671	0.133856	0	0.013	1
Lilr4b	0.780671	2.30378	0	0.013	1
Gm47644	0.780671	2.30378	0	0.013	1
Fam184a	0.780671	1.30378	0	0.013	1
BB019430	0.780671	2.30378	0	0.013	1
Adamts14	0.780671	2.30378	0	0.013	1
Nodal	0.780671	2.30378	0	0.013	1
Npffr1	0.780671	2.30378	0	0.013	1
Pbld1	0.780671	2.30378	0	0.013	1
1700023F02Rik	0.780671	1.30378	0	0.013	1
Gm47897	0.780671	2.30378	0	0.013	1
Zfp365	0.780671	1.71882	0	0.013	1
4930533K18Rik	0.780671	2.30378	0	0.013	1
Gm34544	0.780671	1.71882	0	0.013	1
A330049N07Rik	0.780671	1.30378	0	0.013	1
Lrrc75b	0.780671	1.30378	0	0.013	1
1700094J05Rik	0.780671	2.30378	0	0.013	1
Gm35721	0.780671	2.30378	0	0.013	1
Gm40709	0.780671	2.30378	0	0.013	1
Shc2	0.780671	2.30378	0	0.013	1
Gzmm	0.780671	2.30378	0	0.013	1
Hcn2	0.780671	1.71882	0	0.013	1
Palm	0.780671	1.30378	0	0.013	1
Prtn3	0.780671	2.30378	0	0.013	1
Gamt	0.780671	2.30378	0	0.013	1
Adamtsl5	0.780671	2.30378	0	0.013	1
Plk5	0.780671	0.303781	0	0.013	1
Onecut3	0.780671	1.30378	0	0.013	1
Gng7	0.780671	2.30378	0	0.013	1
Nmrk2	0.780671	2.30378	0	0.013	1
Tbxa2r	0.780671	2.30378	0	0.013	1
Celf5	0.780671	2.30378	0	0.013	1
S1pr4	0.780671	2.30378	0	0.013	1
BC024063	0.780671	1.71882	0	0.013	1
Glt8d2	0.780671	0.718818	0	0.013	1
Eid3	0.780671	2.30378	0	0.013	1
E230014E18Rik	0.780671	1.30378	0	0.013	1
Platr7	0.780671	1.30378	0	0.013	1
Gm38575	0.780671	1.30378	0	0.013	1
4930486F22Rik	0.780671	2.30378	0	0.013	1
Gm48485	0.780671	2.30378	0	0.013	1
4930555G07Rik	0.780671	2.30378	0	0.013	1
Gm48306	0.780671	1.71882	0	0.013	1
4930534H03Rik	0.780671	1.71882	0	0.013	1
Gm17745	0.780671	2.30378	0	0.013	1
Tmcc3os	0.780671	2.30378	0	0.013	1
2310039L15Rik	0.780671	1.71882	0	0.013	1
4732465J04Rik	0.780671	2.30378	0	0.013	1
Gm48427	0.780671	2.30378	0	0.013	1
Gm34921	0.780671	2.30378	0	0.013	1
Gm48089	0.780671	2.30378	0	0.013	1
B530045E10Rik	0.780671	1.71882	0	0.013	1
Mgat4c	0.780671	0.718818	0	0.013	1
Acss3	0.780671	1.30378	0	0.013	1
1700020G17Rik	0.780671	2.30378	0	0.013	1
Gm47865	0.780671	2.30378	0	0.013	1
Glipr1	0.780671	2.30378	0	0.013	1
Ptprb	0.780671	2.30378	0	0.013	1
Gm48772	0.780671	2.30378	0	0.013	1
1700025F24Rik	0.780671	2.30378	0	0.013	1
Grip1os2	0.780671	2.30378	0	0.013	1
4930471E19Rik	0.780671	0.981853	0	0.013	1
Wif1	0.780671	2.30378	0	0.013	1
Gm48877	0.780671	2.30378	0	0.013	1
Atp23	0.780671	2.30378	0	0.013	1
Cyp27b1	0.780671	0.981853	0	0.013	1
Agap2	0.780671	2.30378	0	0.013	1
Arhgef25	0.780671	2.30378	0	0.013	1
Gm20492	0.780671	2.30378	0	0.013	1
Gpr182	0.780671	2.30378	0	0.013	1
Rdh16	0.780671	2.30378	0	0.013	1
Prim1	0.780671	1.71882	0	0.013	1
Apof	0.780671	2.30378	0	0.013	1
Myl6b	0.780671	2.30378	0	0.013	1
Gm29585	0.780671	2.30378	0	0.013	1
Olfr814	0.780671	2.30378	0	0.013	1
Gm11946	0.780671	2.30378	0	0.013	1
Mtfp1	0.780671	2.30378	0	0.013	1
Emid1	0.780671	2.30378	0	0.013	1
Ankrd36	0.780671	1.71882	0	0.013	1
Igfbp1	0.780671	2.30378	0	0.013	1
Gm12000	0.780671	2.30378	0	0.013	1
Gm12002	0.780671	2.30378	0	0.013	1
4930554G24Rik	0.780671	2.30378	0	0.013	1
Egfros	0.780671	2.30378	0	0.013	1
Eldr	0.780671	2.30378	0	0.013	1
Cnrip1	0.780671	1.71882	0	0.013	1
4933406G16Rik	0.780671	2.30378	0	0.013	1
9130230N09Rik	0.780671	2.30378	0	0.013	1
Selenok-ps1	0.780671	2.30378	0	0.013	1
4933427E13Rik	0.780671	1.30378	0	0.013	1
Gm12082	0.780671	-0.60311	0	0.013	1
Clhc1	0.780671	2.30378	0	0.013	1
4931440F15Rik	0.780671	2.30378	0	0.013	1
D630024D03Rik	0.780671	1.71882	0	0.013	1
Gm12108	0.780671	2.30378	0	0.013	1
Hba-a2	0.780671	2.30378	0	0.013	1
Efcab9	0.780671	2.30378	0	0.013	1
D130052B06Rik	0.780671	2.30378	0	0.013	1
4930469K13Rik	0.780671	2.30378	0	0.013	1
Lcp2	0.780671	2.30378	0	0.013	1
Gm12122	0.780671	2.30378	0	0.013	1
A230004M16Rik	0.780671	1.30378	0	0.013	1
Gabrb2	0.780671	2.30378	0	0.013	1
Gm12145	0.780671	2.30378	0	0.013	1
C1qtnf2	0.780671	0.981853	0	0.013	1
Gm12162	0.780671	1.30378	0	0.013	1
F630206G17Rik	0.780671	2.30378	0	0.013	1
Havcr2	0.780671	2.30378	0	0.013	1
Gm12171	0.780671	2.30378	0	0.013	1
Olfr1383	0.780671	2.30378	0	0.013	1
Zfp2	0.780671	2.30378	0	0.013	1
Zfp354a	0.780671	2.30378	0	0.013	1
BC049762	0.780671	1.71882	0	0.013	1
D930048N14Rik	0.780671	2.30378	0	0.013	1
Gdf9	0.780671	2.30378	0	0.013	1
Gm12223	0.780671	2.30378	0	0.013	1
Gm12227	0.780671	1.71882	0	0.013	1
Glra1	0.780671	2.30378	0	0.013	1
Gm12236	0.780671	1.30378	0	0.013	1
Olfr323	0.780671	2.30378	0	0.013	1
2810021J22Rik	0.780671	2.30378	0	0.013	1
Zfp39	0.780671	2.30378	0	0.013	1
Hist3h2ba	0.780671	2.30378	0	0.013	1
2310058D17Rik	0.780671	2.30378	0	0.013	1
Gjc2	0.780671	2.30378	0	0.013	1
Prss38	0.780671	2.30378	0	0.013	1
1700007J10Rik	0.780671	2.30378	0	0.013	1
Slc47a2	0.780671	2.30378	0	0.013	1
Mfap4	0.780671	2.30378	0	0.013	1
B9d1os	0.780671	2.30378	0	0.013	1
Lrrc75aos2	0.780671	2.30378	0	0.013	1
Zfp286	0.780671	0.496426	0	0.013	1
Pmp22	0.780671	2.30378	0	0.013	1
9130017K11Rik	0.780671	1.71882	0	0.013	1
Rnf222	0.780671	0.981853	0	0.013	1
9130213A22Rik	0.780671	2.30378	0	0.013	1
Gucy2e	0.780671	2.30378	0	0.013	1
Tmem88	0.780671	2.30378	0	0.013	1
Sox15	0.780671	2.30378	0	0.013	1
Mgl2	0.780671	2.30378	0	0.013	1
Bcl6b	0.780671	1.30378	0	0.013	1
Gltpd2	0.780671	2.30378	0	0.013	1
Slc13a5	0.780671	1.71882	0	0.013	1
4732414G09Rik	0.780671	2.30378	0	0.013	1
Trpv3	0.780671	2.30378	0	0.013	1
Olfr43	0.780671	0.718818	0	0.013	1
Ccdc92b	0.780671	2.30378	0	0.013	1
1700016P03Rik	0.780671	2.30378	0	0.013	1
Dph1	0.780671	2.30378	0	0.013	1
Gm45606	0.780671	2.30378	0	0.013	1
Doc2b	0.780671	2.30378	0	0.013	1
Gm12339	0.780671	2.30378	0	0.013	1
Mrm3	0.780671	2.30378	0	0.013	1
Rskr	0.780671	1.30378	0	0.013	1
Slc46a1	0.780671	2.30378	0	0.013	1
Sarm1	0.780671	2.30378	0	0.013	1
Gm11201	0.780671	2.30378	0	0.013	1
Evi2a	0.780671	2.30378	0	0.013	1
Spaca3	0.780671	2.30378	0	0.013	1
Ccl11	0.780671	2.30378	0	0.013	1
Ccl12	0.780671	2.30378	0	0.013	1
Tmem132e	0.780671	1.71882	0	0.013	1
AA465934	0.780671	2.30378	0	0.013	1
Mmp28	0.780671	2.30378	0	0.013	1
E230016K23Rik	0.780671	2.30378	0	0.013	1
Ccl6	0.780671	-1.50357	0	0.013	1
Lhx1	0.780671	-0.503574	0	0.013	1
Lhx1os	0.780671	0.133856	0	0.013	1
Mrm1	0.780671	2.30378	0	0.013	1
Bcas3os1	0.780671	2.30378	0	0.013	1
Bcas3os2	0.780671	2.30378	0	0.013	1
Gm15892	0.780671	2.30378	0	0.013	1
Gm15893	0.780671	1.71882	0	0.013	1
Rsad1	0.780671	2.30378	0	0.013	1
Dlx4	0.780671	1.30378	0	0.013	1
Abi3	0.780671	2.30378	0	0.013	1
Hoxb13	0.780671	2.30378	0	0.013	1
Hoxb8	0.780671	2.30378	0	0.013	1
Gm11523	0.780671	2.30378	0	0.013	1
Gm11574	0.780671	2.30378	0	0.013	1
Gm11592	0.780671	2.30378	0	0.013	1
Gm20644	0.780671	2.30378	0	0.013	1
1700003D09Rik	0.780671	2.30378	0	0.013	1
Tcap	0.780671	1.71882	0	0.013	1
Gm12359	0.780671	1.71882	0	0.013	1
Krt24	0.780671	2.30378	0	0.013	1
Krt28	0.780671	2.30378	0	0.013	1
Krtap17-1	0.780671	2.30378	0	0.013	1
Krt32	0.780671	1.71882	0	0.013	1
Krt13	0.780671	0.718818	0	0.013	1
Krt15	0.780671	2.30378	0	0.013	1
Gm12349	0.780671	2.30378	0	0.013	1
Klhl10	0.780671	1.71882	0	0.013	1
Dhx58os	0.780671	1.71882	0	0.013	1
Gm11634	0.780671	1.30378	0	0.013	1
Sost	0.780671	-0.866144	0	0.013	1
Cd300lg	0.780671	2.30378	0	0.013	1
Fam171a2	0.780671	2.30378	0	0.013	1
2410004I01Rik	0.780671	2.30378	0	0.013	1
Spata32	0.780671	2.30378	0	0.013	1
Arhgap27os3	0.780671	2.30378	0	0.013	1
Icam2	0.780671	1.71882	0	0.013	1
Gm11712	0.780671	2.30378	0	0.013	1
Gm11696	0.780671	2.30378	0	0.013	1
Abca8b	0.780671	2.30378	0	0.013	1
Abca8a	0.780671	2.30378	0	0.013	1
Gm11680	0.780671	2.30378	0	0.013	1
Btbd17	0.780671	2.30378	0	0.013	1
Cd300a	0.780671	1.30378	0	0.013	1
Cd300ld3	0.780671	2.30378	0	0.013	1
Ush1g	0.780671	2.30378	0	0.013	1
Otop3	0.780671	2.30378	0	0.013	1
Recql5os1	0.780671	2.30378	0	0.013	1
Prcd	0.780671	2.30378	0	0.013	1
St6galnac1	0.780671	0.981853	0	0.013	1
Mxra7	0.780671	1.71882	0	0.013	1
Gm11733	0.780671	2.30378	0	0.013	1
Gm11725	0.780671	2.30378	0	0.013	1
Cep295nl	0.780671	2.30378	0	0.013	1
Notum	0.780671	2.30378	0	0.013	1
Gm28192	0.780671	2.30378	0	0.013	1
Rab40b	0.780671	2.30378	0	0.013	1
Dnmt3aos	0.780671	2.30378	0	0.013	1
Fam228b	0.780671	2.30378	0	0.013	1
Gm4755	0.780671	2.30378	0	0.013	1
Osr1	0.780671	2.30378	0	0.013	1
Vsnl1	0.780671	2.30378	0	0.013	1
Gm34237	0.780671	0.981853	0	0.013	1
Mycn	0.780671	2.30378	0	0.013	1
Gm46336	0.780671	2.30378	0	0.013	1
Gm49769	0.780671	2.30378	0	0.013	1
Gm10479	0.780671	2.30378	0	0.013	1
Gm30124	0.780671	2.30378	0	0.013	1
Gm49586	0.780671	2.30378	0	0.013	1
Gm4419	0.780671	2.30378	0	0.013	1
Gm4425	0.780671	2.30378	0	0.013	1
2900060N12Rik	0.780671	1.71882	0	0.013	1
Rnf144a	0.780671	2.30378	0	0.013	1
Allc	0.780671	2.30378	0	0.013	1
Slc26a3	0.780671	1.71882	0	0.013	1
Gm16267	0.780671	2.30378	0	0.013	1
Twist1	0.780671	2.30378	0	0.013	1
Gm34047	0.780671	2.30378	0	0.013	1
Agr2	0.780671	0.303781	0	0.013	1
Sostdc1	0.780671	2.30378	0	0.013	1
D630036H23Rik	0.780671	2.30378	0	0.013	1
Gm48617	0.780671	1.30378	0	0.013	1
Gm34809	0.780671	2.30378	0	0.013	1
Lsmem1	0.780671	2.30378	0	0.013	1
Gm17056	0.780671	2.30378	0	0.013	1
Nova1	0.780671	2.30378	0	0.013	1
Gm48779	0.780671	2.30378	0	0.013	1
G2e3	0.780671	2.30378	0	0.013	1
1700031P21Rik	0.780671	2.30378	0	0.013	1
Gm35239	0.780671	2.30378	0	0.013	1
1700081N11Rik	0.780671	2.30378	0	0.013	1
Srp54b	0.780671	2.30378	0	0.013	1
Sfta3-ps	0.780671	2.30378	0	0.013	1
Gm26973	0.780671	2.30378	0	0.013	1
Gm16246	0.780671	2.30378	0	0.013	1
Gm46329	0.780671	2.30378	0	0.013	1
Clec14a	0.780671	2.30378	0	0.013	1
Lrfn5	0.780671	1.30378	0	0.013	1
Gm15561	0.780671	1.71882	0	0.013	1
Cdkl1	0.780671	1.71882	0	0.013	1
4930512B01Rik	0.780671	2.30378	0	0.013	1
Gm32219	0.780671	1.71882	0	0.013	1
Gm24474	0.780671	2.30378	0	0.013	1
Gm40438	0.780671	1.71882	0	0.013	1
4930404H11Rik	0.780671	0.718818	0	0.013	1
9630002D21Rik	0.780671	1.71882	0	0.013	1
D830013O20Rik	0.780671	2.30378	0	0.013	1
Kcnh5	0.780671	-0.155651	0	0.013	1
Gphb5	0.780671	0.496426	0	0.013	1
Esr2	0.780671	1.71882	0	0.013	1
Ppp1r36	0.780671	1.71882	0	0.013	1
Gm10451	0.780671	2.30378	0	0.013	1
9230116L04Rik	0.780671	2.30378	0	0.013	1
Gm36660	0.780671	2.30378	0	0.013	1
1300014J16Rik	0.780671	2.30378	0	0.013	1
2310002D06Rik	0.780671	2.30378	0	0.013	1
Gm26777	0.780671	2.30378	0	0.013	1
Plekhd1	0.780671	0.981853	0	0.013	1
Gm47941	0.780671	2.30378	0	0.013	1
Slc8a3	0.780671	2.30378	0	0.013	1
Gm4787	0.780671	2.30378	0	0.013	1
Adam4	0.780671	2.30378	0	0.013	1
Gm28370	0.780671	2.30378	0	0.013	1
Gm49654	0.780671	2.30378	0	0.013	1
4930423D22Rik	0.780671	2.30378	0	0.013	1
Gm47080	0.780671	2.30378	0	0.013	1
Heatr4	0.780671	1.71882	0	0.013	1
Gm31513	0.780671	1.71882	0	0.013	1
Prox2os	0.780671	2.30378	0	0.013	1
Gm47863	0.780671	2.30378	0	0.013	1
Flvcr2	0.780671	1.71882	0	0.013	1
Gm48008	0.780671	2.30378	0	0.013	1
Zdhhc22	0.780671	1.30378	0	0.013	1
Gm5662	0.780671	2.30378	0	0.013	1
Gm5039	0.780671	-0.503574	0	0.013	1
Dio2	0.780671	2.30378	0	0.013	1
5430427M07Rik	0.780671	2.30378	0	0.013	1
Gm47804	0.780671	2.30378	0	0.013	1
Gm16876	0.780671	2.30378	0	0.013	1
Gpr65	0.780671	1.71882	0	0.013	1
Kcnk13	0.780671	2.30378	0	0.013	1
Gm47639	0.780671	2.30378	0	0.013	1
Catsperb	0.780671	0.496426	0	0.013	1
Moap1	0.780671	2.30378	0	0.013	1
Asb2	0.780671	2.30378	0	0.013	1
Serpina1b	0.780671	2.30378	0	0.013	1
4930408O17Rik	0.780671	2.30378	0	0.013	1
Gm28875	0.780671	2.30378	0	0.013	1
Hhipl1	0.780671	1.30378	0	0.013	1
Cyp46a1	0.780671	2.30378	0	0.013	1
Gm33682	0.780671	2.30378	0	0.013	1
Begain	0.780671	2.30378	0	0.013	1
Dio3os	0.780671	2.30378	0	0.013	1
Gm17111	0.780671	2.30378	0	0.013	1
4921507G05Rik	0.780671	2.30378	0	0.013	1
Gm26912	0.780671	2.30378	0	0.013	1
6030440G07Rik	0.780671	2.30378	0	0.013	1
5033406O09Rik	0.780671	2.30378	0	0.013	1
Tmem179	0.780671	1.71882	0	0.013	1
Vipr2	0.780671	2.30378	0	0.013	1
Gm48079	0.780671	2.30378	0	0.013	1
Gm36264	0.780671	2.30378	0	0.013	1
Gm36423	0.780671	2.30378	0	0.013	1
Actn2	0.780671	0.718818	0	0.013	1
Gm47882	0.780671	2.30378	0	0.013	1
Gm26645	0.780671	2.30378	0	0.013	1
Tcrg-C2	0.780671	2.30378	0	0.013	1
Sfrp4	0.780671	1.71882	0	0.013	1
Gpr141	0.780671	2.30378	0	0.013	1
4930470G03Rik	0.780671	2.30378	0	0.013	1
Hist1h2ai	0.780671	2.30378	0	0.013	1
Hist1h2ak	0.780671	2.30378	0	0.013	1
Hist1h3i	0.780671	2.30378	0	0.013	1
Hist1h4n	0.780671	2.30378	0	0.013	1
Hist1h2br	0.780671	2.30378	0	0.013	1
Zfp184	0.780671	2.30378	0	0.013	1
4930586N03Rik	0.780671	2.30378	0	0.013	1
C230035I16Rik	0.780671	2.30378	0	0.013	1
Gm11335	0.780671	2.30378	0	0.013	1
Hist1h2bg	0.780671	2.30378	0	0.013	1
Hist1h2be	0.780671	2.30378	0	0.013	1
Hist1h2ac	0.780671	2.30378	0	0.013	1
Hist1h2bb	0.780671	2.30378	0	0.013	1
Hist1h4a	0.780671	2.30378	0	0.013	1
Gm11337	0.780671	2.30378	0	0.013	1
Slc17a1	0.780671	2.30378	0	0.013	1
D130043K22Rik	0.780671	2.30378	0	0.013	1
Nrsn1	0.780671	1.71882	0	0.013	1
Gm47888	0.780671	2.30378	0	0.013	1
A330102I10Rik	0.780671	1.71882	0	0.013	1
Serpinb9b	0.780671	-0.696219	0	0.013	1
Fam50b	0.780671	1.30378	0	0.013	1
Eci3	0.780671	0.981853	0	0.013	1
Gm30127	0.780671	0.981853	0	0.013	1
Gm48770	0.780671	2.30378	0	0.013	1
F13a1	0.780671	1.30378	0	0.013	1
Gm31600	0.780671	2.30378	0	0.013	1
Gm47352	0.780671	1.71882	0	0.013	1
Gm40923	0.780671	2.30378	0	0.013	1
Gm31683	0.780671	2.30378	0	0.013	1
Sycp2l	0.780671	2.30378	0	0.013	1
Gm26877	0.780671	2.30378	0	0.013	1
Gm5082	0.780671	2.30378	0	0.013	1
Gm47728	0.780671	2.30378	0	0.013	1
Gm29676	0.780671	2.30378	0	0.013	1
Gm34084	0.780671	2.30378	0	0.013	1
Gm47448	0.780671	0.303781	0	0.013	1
Gm47460	0.780671	2.30378	0	0.013	1
5033430I15Rik	0.780671	2.30378	0	0.013	1
A930002C04Rik	0.780671	2.30378	0	0.013	1
4931429P17Rik	0.780671	2.30378	0	0.013	1
Gm36101	0.780671	2.30378	0	0.013	1
A330033J07Rik	0.780671	2.30378	0	0.013	1
Ptpdc1	0.780671	2.30378	0	0.013	1
Susd3	0.780671	1.71882	0	0.013	1
Tes3-ps	0.780671	2.30378	0	0.013	1
Ecm2	0.780671	2.30378	0	0.013	1
Shc3	0.780671	0.718818	0	0.013	1
Gm48622	0.780671	2.30378	0	0.013	1
Fgfr4	0.780671	2.30378	0	0.013	1
Slc34a1	0.780671	2.30378	0	0.013	1
Dok3	0.780671	2.30378	0	0.013	1
Pitx1	0.780671	2.30378	0	0.013	1
Gm34672	0.780671	1.30378	0	0.013	1
Gm34721	0.780671	2.30378	0	0.013	1
Gm34788	0.780671	2.30378	0	0.013	1
A530001N23Rik	0.780671	2.30378	0	0.013	1
4930486L24Rik	0.780671	0.981853	0	0.013	1
Ctla2b	0.780671	2.30378	0	0.013	1
Ctla2a	0.780671	2.30378	0	0.013	1
Gm48228	0.780671	2.30378	0	0.013	1
6720489N17Rik	0.780671	2.30378	0	0.013	1
Gm36445	0.780671	2.30378	0	0.013	1
Gm26754	0.780671	2.30378	0	0.013	1
Zfp759	0.780671	2.30378	0	0.013	1
F630042J09Rik	0.780671	2.30378	0	0.013	1
Gm10037	0.780671	2.30378	0	0.013	1
Gm17108	0.780671	2.30378	0	0.013	1
Gm36426	0.780671	1.30378	0	0.013	1
1700112M02Rik	0.780671	2.30378	0	0.013	1
Trip13	0.780671	2.30378	0	0.013	1
Gm15912	0.780671	2.30378	0	0.013	1
A830082K12Rik	0.780671	2.30378	0	0.013	1
5430425K12Rik	0.780671	0.981853	0	0.013	1
9330111N05Rik	0.780671	2.30378	0	0.013	1
Bhmt	0.780671	2.30378	0	0.013	1
F2rl2	0.780671	2.30378	0	0.013	1
AC163685.1	0.780671	2.30378	0	0.013	1
Ankrd31	0.780671	1.71882	0	0.013	1
Lncenc1	0.780671	2.30378	0	0.013	1
Gm2379	0.780671	2.30378	0	0.013	1
Gm26619	0.780671	2.30378	0	0.013	1
Gm9465	0.780671	2.30378	0	0.013	1
Gm47551	0.780671	2.30378	0	0.013	1
Zfp366	0.780671	2.30378	0	0.013	1
BC001981	0.780671	2.30378	0	0.013	1
Naip6	0.780671	1.30378	0	0.013	1
Gm48596	0.780671	2.30378	0	0.013	1
4932411K12Rik	0.780671	1.30378	0	0.013	1
Gm47849	0.780671	2.30378	0	0.013	1
2610204G07Rik	0.780671	2.30378	0	0.013	1
Rgs7bp	0.780671	1.71882	0	0.013	1
4933425L06Rik	0.780671	2.30378	0	0.013	1
Gm28988	0.780671	2.30378	0	0.013	1
Gm15286	0.780671	2.30378	0	0.013	1
Ddx4	0.780671	2.30378	0	0.013	1
Gm47827	0.780671	2.30378	0	0.013	1
Mcidas	0.780671	0.718818	0	0.013	1
Gpx8	0.780671	2.30378	0	0.013	1
4921509O07Rik	0.780671	2.30378	0	0.013	1
4930544M13Rik	0.780671	1.71882	0	0.013	1
B430218F22Rik	0.780671	2.30378	0	0.013	1
BC147527	0.780671	1.30378	0	0.013	1
Gm17188	0.780671	2.30378	0	0.013	1
Gm2956	0.780671	2.30378	0	0.013	1
Gm5796	0.780671	2.30378	0	0.013	1
Gm2974	0.780671	2.30378	0	0.013	1
2610042L04Rik	0.780671	2.30378	0	0.013	1
Gm3264	0.780671	2.30378	0	0.013	1
Gm8281	0.780671	2.30378	0	0.013	1
Gm8206	0.780671	2.30378	0	0.013	1
Gm3411	0.780671	2.30378	0	0.013	1
Gm26680	0.780671	2.30378	0	0.013	1
4933406F09Rik	0.780671	2.30378	0	0.013	1
Fam107a	0.780671	1.71882	0	0.013	1
Gm48371	0.780671	2.30378	0	0.013	1
Gm3848	0.780671	2.30378	0	0.013	1
Gm5087	0.780671	2.30378	0	0.013	1
Gm48860	0.780671	1.71882	0	0.013	1
Gm31517	0.780671	2.30378	0	0.013	1
Lrrc3b	0.780671	2.30378	0	0.013	1
Gm47780	0.780671	2.30378	0	0.013	1
Gm48099	0.780671	2.30378	0	0.013	1
Gm21738	0.780671	0.133856	0	0.013	1
Dusp13	0.780671	2.30378	0	0.013	1
Gm7480	0.780671	2.30378	0	0.013	1
4930519K11Rik	0.780671	2.30378	0	0.013	1
Gm31392	0.780671	2.30378	0	0.013	1
Tmem254a	0.780671	2.30378	0	0.013	1
4933413J09Rik	0.780671	2.30378	0	0.013	1
Gm35164	0.780671	2.30378	0	0.013	1
Gm35217	0.780671	1.71882	0	0.013	1
Lrtm1	0.780671	1.71882	0	0.013	1
Gm48003	0.780671	2.30378	0	0.013	1
Gm47414	0.780671	2.30378	0	0.013	1
Gm7644	0.780671	2.30378	0	0.013	1
Itih3	0.780671	2.30378	0	0.013	1
Ogdhl	0.780671	2.30378	0	0.013	1
Chat	0.780671	2.30378	0	0.013	1
Prrxl1	0.780671	2.30378	0	0.013	1
Zfp488	0.780671	1.30378	0	0.013	1
Antxrl	0.780671	2.30378	0	0.013	1
Mmrn2	0.780671	2.30378	0	0.013	1
Gm49032	0.780671	2.30378	0	0.013	1
Rgr	0.780671	2.30378	0	0.013	1
Lrit1	0.780671	2.30378	0	0.013	1
Nrg3os	0.780671	1.71882	0	0.013	1
Gm8104	0.780671	2.30378	0	0.013	1
Ang5	0.780671	1.71882	0	0.013	1
Gm49087	0.780671	2.30378	0	0.013	1
Ptgdr	0.780671	2.30378	0	0.013	1
4930527F14Rik	0.780671	2.30378	0	0.013	1
Gm15601	0.780671	1.71882	0	0.013	1
A530076I17Rik	0.780671	2.30378	0	0.013	1
Gm15222	0.780671	1.71882	0	0.013	1
4933425B07Rik	0.780671	1.30378	0	0.013	1
Gm48933	0.780671	2.30378	0	0.013	1
Gm10101	0.780671	2.30378	0	0.013	1
Gm10371	0.780671	2.30378	0	0.013	1
Gm35166	0.780671	2.30378	0	0.013	1
Gm49519	0.780671	2.30378	0	0.013	1
4930572G02Rik	0.780671	1.71882	0	0.013	1
Ccnb1ip1	0.780671	1.71882	0	0.013	1
Klhl33	0.780671	2.30378	0	0.013	1
Tmem253	0.780671	1.71882	0	0.013	1
Gm10366	0.780671	2.30378	0	0.013	1
Cdh24	0.780671	2.30378	0	0.013	1
Gm17606	0.780671	2.30378	0	0.013	1
Myh6	0.780671	2.30378	0	0.013	1
Zfhx2os	0.780671	1.71882	0	0.013	1
Jph4	0.780671	2.30378	0	0.013	1
Cpne6	0.780671	2.30378	0	0.013	1
Nrl	0.780671	1.71882	0	0.013	1
A730061H03Rik	0.780671	2.30378	0	0.013	1
Tssk4	0.780671	2.30378	0	0.013	1
Tgm1	0.780671	1.71882	0	0.013	1
Nfatc4	0.780671	2.30378	0	0.013	1
Cbln3	0.780671	1.71882	0	0.013	1
Mcpt1	0.780671	-3.45111	0	0.013	1
Mcpt2	0.780671	-1.98162	0	0.013	1
Mcpt4	0.780671	-1.01815	0	0.013	1
Gzme	0.780671	-0.396659	0	0.013	1
Gzmc	0.780671	2.30378	0	0.013	1
Gzmb	0.780671	2.30378	0	0.013	1
Atp12a	0.780671	1.71882	0	0.013	1
Rnf17	0.780671	1.71882	0	0.013	1
Phf11a	0.780671	1.71882	0	0.013	1
Arl11	0.780671	2.30378	0	0.013	1
Defb48	0.780671	1.30378	0	0.013	1
Prss51	0.780671	2.30378	0	0.013	1
Gm41177	0.780671	2.30378	0	0.013	1
Gm48433	0.780671	2.30378	0	0.013	1
Pnoc	0.780671	2.30378	0	0.013	1
Adam2	0.780671	-0.696219	0	0.013	1
Chrna2	0.780671	1.71882	0	0.013	1
1700001G11Rik	0.780671	2.30378	0	0.013	1
Gm30806	0.780671	1.71882	0	0.013	1
Gm31107	0.780671	2.30378	0	0.013	1
Gm27222	0.780671	2.30378	0	0.013	1
Gm16867	0.780671	2.30378	0	0.013	1
Lgi3	0.780671	2.30378	0	0.013	1
Hr	0.780671	1.71882	0	0.013	1
Dmtn	0.780671	2.30378	0	0.013	1
Fgf17	0.780671	2.30378	0	0.013	1
Htr2a	0.780671	1.71882	0	0.013	1
Gm49200	0.780671	1.71882	0	0.013	1
Siah3	0.780671	2.30378	0	0.013	1
Gm6994	0.780671	2.30378	0	0.013	1
Gm49003	0.780671	1.71882	0	0.013	1
Gm19301	0.780671	0.718818	0	0.013	1
Fam216b	0.780671	1.71882	0	0.013	1
Kbtbd6	0.780671	2.30378	0	0.013	1
4930452G13Rik	0.780671	2.30378	0	0.013	1
Pcdh20	0.780671	0.303781	0	0.013	1
Gm41230	0.780671	2.30378	0	0.013	1
Gm49292	0.780671	1.71882	0	0.013	1
Gm34643	0.780671	2.30378	0	0.013	1
Acod1	0.780671	0.718818	0	0.013	1
1700087I21Rik	0.780671	1.30378	0	0.013	1
Ednrb	0.780671	2.30378	0	0.013	1
D130079A08Rik	0.780671	2.30378	0	0.013	1
Slitrk1	0.780671	2.30378	0	0.013	1
Gm4675	0.780671	1.71882	0	0.013	1
Gm49768	0.780671	2.30378	0	0.013	1
Gm16835	0.780671	2.30378	0	0.013	1
Slc15a1	0.780671	2.30378	0	0.013	1
Gm49035	0.780671	2.30378	0	0.013	1
1810041H14Rik	0.780671	2.30378	0	0.013	1
Gm49236	0.780671	2.30378	0	0.013	1
4930594M22Rik.1	0.780671	2.30378	0	0.013	1
Gm2093	0.780671	2.30378	0	0.013	1
Gm49207	0.780671	2.30378	0	0.013	1
Ttc23l	0.780671	1.30378	0	0.013	1
Rxfp3	0.780671	2.30378	0	0.013	1
Npr3	0.780671	2.30378	0	0.013	1
Gm34759	0.780671	1.71882	0	0.013	1
Gm49162	0.780671	0.981853	0	0.013	1
Gm35996	0.780671	2.30378	0	0.013	1
Gm31458	0.780671	1.71882	0	0.013	1
Gm49208	0.780671	2.30378	0	0.013	1
Gm33497	0.780671	1.30378	0	0.013	1
BC048602	0.780671	-0.281182	0	0.013	1
Gm48960	0.780671	2.30378	0	0.013	1
Gm34150	0.780671	2.30378	0	0.013	1
Gm34093	0.780671	2.30378	0	0.013	1
Gm34590	0.780671	1.71882	0	0.013	1
Gm26766	0.780671	2.30378	0	0.013	1
Gm41307	0.780671	2.30378	0	0.013	1
Gm49077	0.780671	2.30378	0	0.013	1
Gm49786	0.780671	2.30378	0	0.013	1
Gm49439	0.780671	1.71882	0	0.013	1
Gm19303	0.780671	1.30378	0	0.013	1
Colec10	0.780671	0.718818	0	0.013	1
Gm9920	0.780671	2.30378	0	0.013	1
Gm16006	0.780671	2.30378	0	0.013	1
Gm49497	0.780671	1.30378	0	0.013	1
Gm30159	0.780671	2.30378	0	0.013	1
Oc90	0.780671	2.30378	0	0.013	1
Hhla1	0.780671	2.30378	0	0.013	1
Ccn4	0.780671	2.30378	0	0.013	1
Kcnk9	0.780671	-1.21978	0	0.013	1
Gm49460	0.780671	2.30378	0	0.013	1
Ly6k	0.780671	2.30378	0	0.013	1
Ly6g2	0.780671	1.71882	0	0.013	1
Gpihbp1	0.780671	2.30378	0	0.013	1
Tigd5	0.780671	2.30378	0	0.013	1
Hgh1	0.780671	2.30378	0	0.013	1
Scx	0.780671	2.30378	0	0.013	1
Tonsl	0.780671	2.30378	0	0.013	1
Gpt	0.780671	2.30378	0	0.013	1
Lrrc24	0.780671	2.30378	0	0.013	1
Commd5	0.780671	2.30378	0	0.013	1
Zfp647	0.780671	2.30378	0	0.013	1
Apol6	0.780671	1.71882	0	0.013	1
Apol10a	0.780671	2.30378	0	0.013	1
Apol9b	0.780671	2.30378	0	0.013	1
Tex33	0.780671	1.71882	0	0.013	1
Sstr3	0.780671	2.30378	0	0.013	1
Pdxp	0.780671	2.30378	0	0.013	1
Gm10865	0.780671	2.30378	0	0.013	1
Gm17753	0.780671	2.30378	0	0.013	1
Gm49544	0.780671	2.30378	0	0.013	1
Gm16575	0.780671	2.30378	0	0.013	1
Gm49476	0.780671	2.30378	0	0.013	1
1500009C09Rik	0.780671	2.30378	0	0.013	1
Mpped1	0.780671	2.30378	0	0.013	1
Ribc2	0.780671	2.30378	0	0.013	1
Gtse1	0.780671	2.30378	0	0.013	1
4930445N06Rik	0.780671	0.496426	0	0.013	1
Ttll8	0.780671	0.981853	0	0.013	1
Panx2	0.780671	1.71882	0	0.013	1
Hdac10	0.780671	2.30378	0	0.013	1
Miox	0.780671	2.30378	0	0.013	1
Odf3b	0.780671	1.30378	0	0.013	1
Cpt1b	0.780671	2.30378	0	0.013	1
Mapk8ip2	0.780671	2.30378	0	0.013	1
Shank3	0.780671	2.30378	0	0.013	1
Acr	0.780671	2.30378	0	0.013	1
Gm26760	0.780671	2.30378	0	0.013	1
Pus7l	0.780671	2.30378	0	0.013	1
Gm49169	0.780671	2.30378	0	0.013	1
Col2a1	0.780671	-1.28118	0	0.013	1
B130046B21Rik	0.780671	2.30378	0	0.013	1
Dnajc22	0.780671	2.30378	0	0.013	1
Fam186b	0.780671	2.30378	0	0.013	1
Nckap5los	0.780671	2.30378	0	0.013	1
Gm49484	0.780671	2.30378	0	0.013	1
Aqp6	0.780671	2.30378	0	0.013	1
Gpd1	0.780671	2.30378	0	0.013	1
4930478M13Rik	0.780671	2.30378	0	0.013	1
Gm5475	0.780671	2.30378	0	0.013	1
5330439K02Rik	0.780671	2.30378	0	0.013	1
Smagp	0.780671	0.981853	0	0.013	1
Galnt6os	0.780671	2.30378	0	0.013	1
Fignl2	0.780671	2.30378	0	0.013	1
A330009N23Rik	0.780671	2.30378	0	0.013	1
Smim41	0.780671	1.30378	0	0.013	1
Krt88	0.780671	1.71882	0	0.013	1
Krt6a	0.780671	2.30378	0	0.013	1
Tns2	0.780671	2.30378	0	0.013	1
Itgb7	0.780671	2.30378	0	0.013	1
Gm9918	0.780671	1.71882	0	0.013	1
Gm49479	0.780671	2.30378	0	0.013	1
Gm36246	0.780671	2.30378	0	0.013	1
Hoxc8	0.780671	0.981853	0	0.013	1
Gpr84	0.780671	2.30378	0	0.013	1
Gm49504	0.780671	2.30378	0	0.013	1
Gm15537	0.780671	2.30378	0	0.013	1
Gm15879	0.780671	2.30378	0	0.013	1
Dnase1	0.780671	-0.60311	0	0.013	1
Nmral1	0.780671	1.71882	0	0.013	1
Sept12	0.780671	1.30378	0	0.013	1
Grin2a	0.780671	1.71882	0	0.013	1
Gm49455	0.780671	2.30378	0	0.013	1
Atf7ip2	0.780671	1.71882	0	0.013	1
Gm46563	0.780671	2.30378	0	0.013	1
Gm26822	0.780671	2.30378	0	0.013	1
4930509G22Rik	0.780671	2.30378	0	0.013	1
Pla2g10os	0.780671	2.30378	0	0.013	1
1700056N10Rik	0.780671	2.30378	0	0.013	1
Ccdc116	0.780671	2.30378	0	0.013	1
Cdc45	0.780671	2.30378	0	0.013	1
Lamp3	0.780671	1.30378	0	0.013	1
A930003A15Rik	0.780671	2.30378	0	0.013	1
Klhl6	0.780671	2.30378	0	0.013	1
Map6d1	0.780671	2.30378	0	0.013	1
Vwa5b2	0.780671	2.30378	0	0.013	1
Ece2	0.780671	2.30378	0	0.013	1
Clcn2	0.780671	2.30378	0	0.013	1
Chrd	0.780671	2.30378	0	0.013	1
Gm49607	0.780671	2.30378	0	0.013	1
6330408M09Rik	0.780671	2.30378	0	0.013	1
B630019A10Rik	0.780671	1.71882	0	0.013	1
Gm20319	0.780671	2.30378	0	0.013	1
Uts2b	0.780671	2.30378	0	0.013	1
Plaat1	0.780671	0.981853	0	0.013	1
Atp13a5	0.780671	2.30378	0	0.013	1
Gm26569	0.780671	1.71882	0	0.013	1
Gm26562	0.780671	2.30378	0	0.013	1
Gm41442	0.780671	2.30378	0	0.013	1
Gm15729	0.780671	2.30378	0	0.013	1
Muc20	0.780671	2.30378	0	0.013	1
Smbd1	0.780671	2.30378	0	0.013	1
Slc12a8	0.780671	1.30378	0	0.013	1
Ropn1	0.780671	2.30378	0	0.013	1
E130310I04Rik	0.780671	2.30378	0	0.013	1
Gm21691	0.780671	2.30378	0	0.013	1
Sema5b	0.780671	1.71882	0	0.013	1
Csta1	0.780671	1.30378	0	0.013	1
Cstdc5	0.780671	-1.28118	0	0.013	1
Cd86	0.780671	2.30378	0	0.013	1
Hcls1	0.780671	2.30378	0	0.013	1
Hgd	0.780671	1.71882	0	0.013	1
B4galt4	0.780671	2.30378	0	0.013	1
Upk1b	0.780671	2.30378	0	0.013	1
4932412D23Rik	0.780671	2.30378	0	0.013	1
Cd200r3	0.780671	2.30378	0	0.013	1
Tagln3	0.780671	2.30378	0	0.013	1
Trat1	0.780671	1.71882	0	0.013	1
Retnla	0.780671	-1.08854	0	0.013	1
Vgll3	0.780671	2.30378	0	0.013	1
Gm49678	0.780671	0.496426	0	0.013	1
E330011O21Rik	0.780671	2.30378	0	0.013	1
Chodl	0.780671	1.71882	0	0.013	1
Gm49227	0.780671	2.30378	0	0.013	1
Adamts1	0.780671	1.71882	0	0.013	1
Adamts5	0.780671	-1.15565	0	0.013	1
Gm32461	0.780671	1.71882	0	0.013	1
Cldn8	0.780671	2.30378	0	0.013	1
4930534H18Rik	0.780671	2.30378	0	0.013	1
4931406G06Rik	0.780671	2.30378	0	0.013	1
Gm41492	0.780671	2.30378	0	0.013	1
Gm15966	0.780671	2.30378	0	0.013	1
A930006K02Rik	0.780671	2.30378	0	0.013	1
D430001F17Rik	0.780671	1.71882	0	0.013	1
Gm41496	0.780671	1.71882	0	0.013	1
Gm29805	0.780671	1.71882	0	0.013	1
2410124H12Rik	0.780671	2.30378	0	0.013	1
Gm49953	0.780671	2.30378	0	0.013	1
1700102H20Rik	0.780671	2.30378	0	0.013	1
Dynlt1c	0.780671	2.30378	0	0.013	1
Gm1604b	0.780671	2.30378	0	0.013	1
Prr18	0.780671	2.30378	0	0.013	1
A230009B12Rik	0.780671	1.71882	0	0.013	1
Slc22a2	0.780671	1.30378	0	0.013	1
Gm49958	0.780671	2.30378	0	0.013	1
Tcp10b	0.780671	2.30378	0	0.013	1
Gm3417	0.780671	2.30378	0	0.013	1
Gm35576	0.780671	1.71882	0	0.013	1
Gm49668	0.780671	2.30378	0	0.013	1
Gm5165	0.780671	2.30378	0	0.013	1
Vmn2r97	0.780671	2.30378	0	0.013	1
4930549P19Rik	0.780671	0.718818	0	0.013	1
Vmn2r103	0.780671	2.30378	0	0.013	1
Gm49761	0.780671	2.30378	0	0.013	1
Zfp947	0.780671	2.30378	0	0.013	1
Gm5493	0.780671	2.30378	0	0.013	1
6330415G19Rik	0.780671	2.30378	0	0.013	1
Gm16275	0.780671	2.30378	0	0.013	1
Prss32	0.780671	1.71882	0	0.013	1
Ntn3	0.780671	2.30378	0	0.013	1
D330041H03Rik	0.780671	2.30378	0	0.013	1
Gm33508	0.780671	2.30378	0	0.013	1
Npw	0.780671	-1.15565	0	0.013	1
Rpl3l	0.780671	1.71882	0	0.013	1
Nme3	0.780671	2.30378	0	0.013	1
Sstr5	0.780671	2.30378	0	0.013	1
Chtf18	0.780671	2.30378	0	0.013	1
Rgs11	0.780671	2.30378	0	0.013	1
Gm17382	0.780671	2.30378	0	0.013	1
9630028I04Rik	0.780671	2.30378	0	0.013	1
Gm49774	0.780671	2.30378	0	0.013	1
Gm49741	0.780671	2.30378	0	0.013	1
Gm15420	0.780671	2.30378	0	0.013	1
Gm49838	0.780671	2.30378	0	0.013	1
Gm22146	0.780671	2.30378	0	0.013	1
E230001N04Rik	0.780671	1.71882	0	0.013	1
Gm36486	0.780671	2.30378	0	0.013	1
Gm20161	0.780671	2.30378	0	0.013	1
1700097N02Rik	0.780671	2.30378	0	0.013	1
Glp1r	0.780671	1.71882	0	0.013	1
Umodl1	0.780671	2.30378	0	0.013	1
Rasal3	0.780671	2.30378	0	0.013	1
Zfp811	0.780671	2.30378	0	0.013	1
Cyp4f14	0.780671	-0.155651	0	0.013	1
Zfp101	0.780671	2.30378	0	0.013	1
Angptl4	0.780671	2.30378	0	0.013	1
Ager	0.780671	2.30378	0	0.013	1
Prrt1	0.780671	1.71882	0	0.013	1
C4b	0.780671	2.30378	0	0.013	1
Cyp21a1	0.780671	2.30378	0	0.013	1
C4a	0.780671	2.30378	0	0.013	1
Ly6g6d	0.780671	1.30378	0	0.013	1
Lta	0.780671	0.496426	0	0.013	1
Pou5f1	0.780671	2.30378	0	0.013	1
Sfta2	0.780671	2.30378	0	0.013	1
Mucl3	0.780671	0.718818	0	0.013	1
Gm4577	0.780671	2.30378	0	0.013	1
Gm20442	0.780671	2.30378	0	0.013	1
Nrm	0.780671	2.30378	0	0.013	1
Trim40	0.780671	0.496426	0	0.013	1
1700031A10Rik	0.780671	2.30378	0	0.013	1
Rnf39	0.780671	2.30378	0	0.013	1
H2-M5	0.780671	2.30378	0	0.013	1
Olfr102	0.780671	1.30378	0	0.013	1
Esp8	0.780671	2.30378	0	0.013	1
Gm49872	0.780671	2.30378	0	0.013	1
Gm36200	0.780671	1.71882	0	0.013	1
Guca1b	0.780671	2.30378	0	0.013	1
Gm15556	0.780671	2.30378	0	0.013	1
Treml4	0.780671	2.30378	0	0.013	1
Trem2	0.780671	1.71882	0	0.013	1
Gm49893	0.780671	2.30378	0	0.013	1
Gm17830	0.780671	1.71882	0	0.013	1
Gm41600	0.780671	2.30378	0	0.013	1
Pp2d1	0.780671	1.71882	0	0.013	1
Sult1c1	0.780671	1.71882	0	0.013	1
Adgre4	0.780671	2.30378	0	0.013	1
Shd	0.780671	2.30378	0	0.013	1
Plin4	0.780671	2.30378	0	0.013	1
Lrg1	0.780671	2.30378	0	0.013	1
A230051N06Rik	0.780671	2.30378	0	0.013	1
Prr22	0.780671	2.30378	0	0.013	1
Acer1	0.780671	1.71882	0	0.013	1
Gm17949	0.780671	2.30378	0	0.013	1
Pdzph1	0.780671	1.71882	0	0.013	1
Gm49860	0.780671	2.30378	0	0.013	1
Gm49871	0.780671	2.30378	0	0.013	1
Ddx11	0.780671	1.71882	0	0.013	1
Gm49932	0.780671	2.30378	0	0.013	1
1700016K05Rik	0.780671	2.30378	0	0.013	1
Lama1	0.780671	2.30378	0	0.013	1
Myom1	0.780671	2.30378	0	0.013	1
Spdya	0.780671	1.30378	0	0.013	1
Sult6b1	0.780671	2.30378	0	0.013	1
Cyp1b1	0.780671	2.30378	0	0.013	1
Arhgef33	0.780671	1.30378	0	0.013	1
C430042M11Rik	0.780671	2.30378	0	0.013	1
Abcg8	0.780671	2.30378	0	0.013	1
Six3	0.780671	2.30378	0	0.013	1
Gm50011	0.780671	2.30378	0	0.013	1
Gm30938	0.780671	2.30378	0	0.013	1
Gm31615	0.780671	2.30378	0	0.013	1
Gm49970	0.780671	2.30378	0	0.013	1
AC103362.1	0.780671	1.71882	0	0.013	1
Dsc1	0.780671	2.30378	0	0.013	1
Gm16090	0.780671	2.30378	0	0.013	1
Gm33228	0.780671	2.30378	0	0.013	1
Rit2	0.780671	2.30378	0	0.013	1
Lims2	0.780671	2.30378	0	0.013	1
Gm26717	0.780671	2.30378	0	0.013	1
A830052D11Rik	0.780671	2.30378	0	0.013	1
Gm44577	0.780671	1.71882	0	0.013	1
Gm10549	0.780671	2.30378	0	0.013	1
Lrrtm2	0.780671	2.30378	0	0.013	1
Slc23a1	0.780671	2.30378	0	0.013	1
Mzb1	0.780671	1.30378	0	0.013	1
Gm36315	0.780671	2.30378	0	0.013	1
E230025N22Rik	0.780671	2.30378	0	0.013	1
Gm10544	0.780671	2.30378	0	0.013	1
Pcdhb4	0.780671	2.30378	0	0.013	1
Pcdhb5	0.780671	2.30378	0	0.013	1
Pcdhb11	0.780671	2.30378	0	0.013	1
3222401L13Rik	0.780671	2.30378	0	0.013	1
Pcdhgb1	0.780671	2.30378	0	0.013	1
Gm37165	0.780671	2.30378	0	0.013	1
Pcdhga8	0.780671	2.30378	0	0.013	1
Pcdhgb5	0.780671	2.30378	0	0.013	1
Pcdhga9	0.780671	2.30378	0	0.013	1
Pcdhgc3	0.780671	2.30378	0	0.013	1
Pcdhgc5	0.780671	2.30378	0	0.013	1
Rell2	0.780671	2.30378	0	0.013	1
Gm15337	0.780671	2.30378	0	0.013	1
Gm50397	0.780671	1.30378	0	0.013	1
Plac8l1	0.780671	2.30378	0	0.013	1
Gpr151	0.780671	0.718818	0	0.013	1
4930588A03Rik	0.780671	2.30378	0	0.013	1
Gm50207	0.780671	1.71882	0	0.013	1
Gm49974	0.780671	2.30378	0	0.013	1
Gm49975	0.780671	2.30378	0	0.013	1
G630055G22Rik	0.780671	1.71882	0	0.013	1
Gm41724	0.780671	2.30378	0	0.013	1
Zfp474	0.780671	0.981853	0	0.013	1
Gm4221	0.780671	2.30378	0	0.013	1
Gm15345	0.780671	2.30378	0	0.013	1
Megf10	0.780671	1.30378	0	0.013	1
Ctxn3	0.780671	2.30378	0	0.013	1
Ccdc192	0.780671	0.718818	0	0.013	1
Slc27a6	0.780671	2.30378	0	0.013	1
Adamts19	0.780671	1.71882	0	0.013	1
Minar2	0.780671	2.30378	0	0.013	1
Myoz3	0.780671	1.71882	0	0.013	1
Spink7	0.780671	-2.5542	0	0.013	1
Gm26972	0.780671	1.71882	0	0.013	1
Gm50368	0.780671	2.30378	0	0.013	1
AC132307.1	0.780671	1.30378	0	0.013	1
Impa2	0.780671	2.30378	0	0.013	1
Mc5r	0.780671	2.30378	0	0.013	1
4930503L19Rik	0.780671	2.30378	0	0.013	1
1700120E14Rik	0.780671	2.30378	0	0.013	1
Gm10532	0.780671	2.30378	0	0.013	1
BC026513	0.780671	2.30378	0	0.013	1
Gm41790	0.780671	2.30378	0	0.013	1
4930445N18Rik	0.780671	2.30378	0	0.013	1
AC142100.1	0.780671	1.71882	0	0.013	1
1700095A13Rik	0.780671	2.30378	0	0.013	1
Cndp1	0.780671	2.30378	0	0.013	1
Gm16146	0.780671	2.30378	0	0.013	1
Neto1	0.780671	0.718818	0	0.013	1
Dok6	0.780671	1.71882	0	0.013	1
Gm18280	0.780671	2.30378	0	0.013	1
Gm36608	0.780671	2.30378	0	0.013	1
Tbx10	0.780671	0.496426	0	0.013	1
Gm17552	0.780671	2.30378	0	0.013	1
Ssh3	0.780671	1.71882	0	0.013	1
Ankrd13d	0.780671	2.30378	0	0.013	1
Rin1	0.780671	1.71882	0	0.013	1
Tmem151a	0.780671	1.30378	0	0.013	1
Gal3st3	0.780671	2.30378	0	0.013	1
Fosl1	0.780671	1.71882	0	0.013	1
Ctsw	0.780671	1.30378	0	0.013	1
1810058N15Rik	0.780671	2.30378	0	0.013	1
Gm550	0.780671	1.71882	0	0.013	1
Rasgrp2	0.780671	1.71882	0	0.013	1
CAAA01066123.1	0.780671	2.30378	0	0.013	1
Rps6ka4	0.780671	2.30378	0	0.013	1
Catsperz	0.780671	2.30378	0	0.013	1
Fermt3	0.780671	2.30378	0	0.013	1
1700105P06Rik	0.780671	2.30378	0	0.013	1
Slc22a29	0.780671	2.30378	0	0.013	1
Chrm1	0.780671	1.30378	0	0.013	1
Scgb2a2	0.780671	2.30378	0	0.013	1
Myrf	0.780671	2.30378	0	0.013	1
1700017D01Rik	0.780671	1.71882	0	0.013	1
Ms4a7	0.780671	2.30378	0	0.013	1
Ms4a4c	0.780671	1.71882	0	0.013	1
Ms4a4d	0.780671	2.30378	0	0.013	1
Olfr1420	0.780671	2.30378	0	0.013	1
Glyat	0.780671	2.30378	0	0.013	1
Gm50277	0.780671	2.30378	0	0.013	1
Rorb	0.780671	2.30378	0	0.013	1
Gm41815	0.780671	0.496426	0	0.013	1
Tmc1	0.780671	1.30378	0	0.013	1
4930554I06Rik	0.780671	2.30378	0	0.013	1
AC106834.1	0.780671	2.30378	0	0.013	1
Gm27151	0.780671	2.30378	0	0.013	1
4931403E22Rik	0.780671	2.30378	0	0.013	1
4933413C19Rik	0.780671	2.30378	0	0.013	1
Dkk1	0.780671	0.981853	0	0.013	1
A1cf	0.780671	2.30378	0	0.013	1
2700046G09Rik	0.780671	2.30378	0	0.013	1
Gm36419	0.780671	2.30378	0	0.013	1
Ch25h	0.780671	2.30378	0	0.013	1
Ifit1bl1	0.780671	2.30378	0	0.013	1
Ifit3b	0.780671	1.71882	0	0.013	1
Slc16a12	0.780671	1.71882	0	0.013	1
Gm32027	0.780671	2.30378	0	0.013	1
Rbp4	0.780671	2.30378	0	0.013	1
Pde6c	0.780671	2.30378	0	0.013	1
Cyp2c37	0.780671	0.133856	0	0.013	1
Dntt	0.780671	1.30378	0	0.013	1
Arhgap19	0.780671	2.30378	0	0.013	1
Frat1	0.780671	2.30378	0	0.013	1
Loxl4	0.780671	2.30378	0	0.013	1
Gm16244	0.780671	2.30378	0	0.013	1
Gm50194	0.780671	1.71882	0	0.013	1
Abcc2	0.780671	1.30378	0	0.013	1
Cyp2c23	0.780671	1.71882	0	0.013	1
Scd4	0.780671	2.30378	0	0.013	1
Gm50337	0.780671	2.30378	0	0.013	1
Tlx1os	0.780671	0.496426	0	0.013	1
Gm15491	0.780671	2.30378	0	0.013	1
Gm50306	0.780671	2.30378	0	0.013	1
Ina	0.780671	2.30378	0	0.013	1
Gm50339	0.780671	2.30378	0	0.013	1
Itprip	0.780671	1.71882	0	0.013	1
Gm45352	0.780671	0.981853	0	0.013	1
Gm30541	0.780671	2.30378	0	0.013	1
8030456M14Rik	0.780671	2.30378	0	0.013	1
Gm50394	0.780671	2.30378	0	0.013	1
Tectb	0.780671	2.30378	0	0.013	1
Gm32441	0.780671	2.30378	0	0.013	1
Tdrd1	0.780671	2.30378	0	0.013	1
4930449E18Rik	0.780671	2.30378	0	0.013	1
6720468P15Rik	0.780671	1.71882	0	0.013	1
Emx2os	0.780671	2.30378	0	0.013	1
Emx2	0.780671	2.30378	0	0.013	1
Gm19956	0.780671	2.30378	0	0.013	1
Nanos1	0.780671	2.30378	0	0.013	1
Usp27x	0.780671	2.30378	0	0.013	1
Syp	0.780671	2.30378	0	0.013	1
Magix	0.780671	2.30378	0	0.013	1
Glod5	0.780671	2.30378	0	0.013	1
Rbm3os	0.780671	2.30378	0	0.013	1
Porcn	0.780671	2.30378	0	0.013	1
B630019K06Rik	0.780671	2.30378	0	0.013	1
Tspan7	0.780671	2.30378	0	0.013	1
Zfp300	0.780671	2.30378	0	0.013	1
Gm6938	0.780671	2.30378	0	0.013	1
Zcchc12	0.780671	2.30378	0	0.013	1
Akap14	0.780671	1.30378	0	0.013	1
Rhox4e	0.780671	2.30378	0	0.013	1
Rhox5	0.780671	2.30378	0	0.013	1
Rhox8	0.780671	1.71882	0	0.013	1
6030498E09Rik	0.780671	2.30378	0	0.013	1
Gm14643	0.780671	2.30378	0	0.013	1
Hs6st2	0.780671	2.30378	0	0.013	1
Gm28730	0.780671	2.30378	0	0.013	1
Gm14597	0.780671	2.30378	0	0.013	1
Zfp449	0.780671	2.30378	0	0.013	1
Gm648	0.780671	-0.281182	0	0.013	1
Gm14661	0.780671	2.30378	0	0.013	1
Tslrn1	0.780671	2.30378	0	0.013	1
1700111N16Rik	0.780671	0.718818	0	0.013	1
Gabra3	0.780671	2.30378	0	0.013	1
Plxnb3	0.780671	2.30378	0	0.013	1
Srpk3	0.780671	2.30378	0	0.013	1
Gm15063	0.780671	2.30378	0	0.013	1
Mageb16	0.780671	2.30378	0	0.013	1
Nr0b1	0.780671	1.71882	0	0.013	1
Gm5941	0.780671	-0.281182	0	0.013	1
Zc4h2	0.780671	2.30378	0	0.013	1
Hsf3	0.780671	1.71882	0	0.013	1
Heph	0.780671	0.496426	0	0.013	1
Pgr15l	0.780671	2.30378	0	0.013	1
Stard8	0.780671	0.496426	0	0.013	1
Dmrtc1a	0.780671	-0.866144	0	0.013	1
Nap1l2	0.780671	2.30378	0	0.013	1
Tsx	0.780671	2.30378	0	0.013	1
Rtl3	0.780671	1.71882	0	0.013	1
Gpr174	0.780671	2.30378	0	0.013	1
Gm45194	0.780671	2.30378	0	0.013	1
Satl1	0.780671	2.30378	0	0.013	1
Ube2dnl1	0.780671	2.30378	0	0.013	1
Pabpc5	0.780671	2.30378	0	0.013	1
Srpx2	0.780671	1.30378	0	0.013	1
Cenpi	0.780671	2.30378	0	0.013	1
Taf7l	0.780671	1.71882	0	0.013	1
Btk	0.780671	2.30378	0	0.013	1
3632454L22Rik	0.780671	2.30378	0	0.013	1
Tmsb15a	0.780671	1.71882	0	0.013	1
Rab9b	0.780671	2.30378	0	0.013	1
Nrk	0.780671	2.30378	0	0.013	1
Gm15013	0.780671	2.30378	0	0.013	1
Ripply1	0.780671	2.30378	0	0.013	1
Pih1h3b	0.780671	1.71882	0	0.013	1
Kcne1l	0.780671	-1.34008	0	0.013	1
Gpr173	0.780671	2.30378	0	0.013	1
Kctd12b	0.780671	1.30378	0	0.013	1
Map7d2	0.780671	1.71882	0	0.013	1
Gm15241	0.780671	2.30378	0	0.013	1
Gm15243	0.780671	2.30378	0	0.013	1
Rai2	0.780671	2.30378	0	0.013	1
Ace2	0.780671	0.718818	0	0.013	1
Fancb	0.780671	2.30378	0	0.013	1
Tceanc	0.780671	2.30378	0	0.013	1
Gm15232	0.780671	1.71882	0	0.013	1
Gm15261	0.780671	0.718818	0	0.013	1
Amelx	0.780671	0.496426	0	0.013	1
Gm15245	0.780671	2.30378	0	0.013	1
4933400A11Rik	0.780671	2.30378	0	0.013	1
Gm15726	0.780671	2.30378	0	0.013	1
Usp9y	0.780671	2.30378	0	0.013	1
AC168977.2	0.780671	1.71882	0	0.013	1
AC168977.1	0.780671	1.30378	0	0.013	1
AC132444.6	0.780671	2.30378	0	0.013	1
Spry3	0.780671	2.30378	0	0.013	1
Mpo	0.780712	-1.4863	0.125	0.089	1
Mrpl51	0.780807	-0.340075	1	0.899	1
Gm4651	0.780888	1.42931	0.125	0.101	1
Wdfy1	0.780947	1.42931	0.125	0.101	1
Primpol	0.780947	1.42931	0.125	0.101	1
Hspbap1	0.780947	1.42931	0.125	0.101	1
Sgk1	0.781045	1.37778	0.125	0.101	1
Lrrk2	0.781064	-0.963006	0.375	0.342	1
Cbfa2t3	0.781119	0.281413	0.25	0.354	1
Mob4	0.781829	-0.323493	0.875	0.747	1
Rwdd4a	0.781831	0.496426	0.125	0.165	1
Heatr1	0.781831	0.496426	0.125	0.165	1
Fam83f	0.781831	0.496426	0.125	0.165	1
Trak2	0.782965	-0.281182	0.25	0.266	1
Fig4	0.783008	-0.433185	0.25	0.266	1
2310033P09Rik	0.783037	1.30378	0.25	0.266	1
Qsox1	0.783084	-1.17735	0.25	0.266	1
Wdr36	0.783127	0.659925	0.25	0.215	1
Mphosph6	0.783366	0.429312	0.375	0.367	1
Rars2	0.783405	0.767728	0.25	0.215	1
Eprs	0.783572	-0.244656	0.625	0.646	1
Muc3a	0.783755	1.34442	0.25	0.241	1
Zfp644	0.78396	0.349584	0.5	0.468	1
Eif3a	0.78436	-0.173033	1	0.899	1
Nfkbib	0.784998	-0.310929	0.375	0.38	1
Dcp2	0.785175	0.538246	0.375	0.342	1
Pde5a	0.785205	-0.451107	0.125	0.152	1
Smad7	0.785211	1.36518	0.125	0.19	1
Gmfb	0.785217	0.107384	0.375	0.43	1
Snap47	0.785324	-0.111257	0.25	0.278	1
Satb2	0.785343	1.23339	0.125	0.19	1
Bcr	0.785369	0.133856	0.375	0.43	1
Pdcd6	0.785385	-0.29207	0.75	0.684	1
Itm2b	0.785465	-0.421597	1	1	1
Sprr2a3	0.785557	3.34958	0.125	0.19	1
Prmt2	0.786467	0.911463	0.25	0.228	1
Tbx21	0.786467	0.911463	0.25	0.228	1
Rpe	0.786711	1.10215	0.25	0.228	1
Exosc3	0.786711	1.10215	0.25	0.228	1
Rhbdd2	0.786919	1.30378	0.25	0.228	1
Ppp6r3	0.786944	0.102147	0.625	0.595	1
Hsd11b1	0.78718	0.233391	0.25	0.203	1
Has2os	0.78766	0.496426	0.25	0.316	1
Hgsnat	0.787758	-1.22871	0.25	0.316	1
Zfp641	0.788099	0.640816	0.25	0.329	1
Emc2	0.788178	-0.32071	0.625	0.506	1
Apc	0.788456	0.208624	0.75	0.633	1
Nubpl	0.788546	0.365181	0.125	0.177	1
Itpr2	0.788602	-0.219781	0.375	0.392	1
Psmb6	0.788648	0.28883	0.75	0.81	1
Eif5	0.788857	0.238489	0.75	0.848	1
Gusb	0.788982	0.287479	0.5	0.519	1
Nrip1	0.789135	-0.529109	0.25	0.291	1
2610037D02Rik	0.789168	0.199444	0.375	0.316	1
Slc9a8	0.790317	0.429312	0.25	0.19	1
Cmc1	0.790822	0.216318	0.5	0.544	1
Hip1r	0.791341	0.75946	0.25	0.215	1
Ndufv1	0.791429	0.496426	0.375	0.329	1
Gys1	0.7915	0.556547	0.375	0.329	1
Scfd1	0.791643	0.111136	0.625	0.468	1
Ccr9	0.791651	1.1883	0.125	0.101	1
Akr1c19	0.791651	1.08139	0.125	0.101	1
Slc39a3	0.791671	1.30378	0.125	0.101	1
Uaca	0.791731	1.05585	0.125	0.101	1
Atg4b	0.791802	-0.122484	0.375	0.392	1
Vamp3	0.791817	0.204245	0.5	0.418	1
Sh3d21	0.791922	0.718818	0.125	0.089	1
Xpnpep2	0.791922	0.718818	0.125	0.089	1
Pdss1	0.791944	0.496426	0.125	0.089	1
Syt13	0.791944	-0.155651	0.125	0.089	1
Atcayos	0.791944	0.496426	0.125	0.089	1
Fcmr	0.791956	0.303781	0.125	0.089	1
Gatb	0.791956	0.39689	0.125	0.089	1
Trabd2b	0.791956	0.303781	0.125	0.089	1
E230029C05Rik	0.791956	0.39689	0.125	0.089	1
Rsad2	0.791956	-0.281182	0.125	0.089	1
Rftn1	0.791984	0.91551	0.5	0.468	1
Rnf11	0.79208	0.342255	0.75	0.823	1
Grm7	0.792219	0.303781	0.25	0.304	1
Cep290	0.792384	-0.461754	0.5	0.367	1
Dpy19l4	0.792529	0.39689	0.375	0.304	1
Tgfb1	0.792543	0.349584	0.375	0.304	1
Mroh1	0.79255	0.303781	0.375	0.304	1
Topors	0.792551	0.216318	0.375	0.304	1
Cyp51	0.79288	0.548893	0.75	0.722	1
Cab39l	0.793511	-0.136792	0.5	0.506	1
Dnm2	0.793943	-0.226734	0.625	0.62	1
Ccz1	0.794072	-0.281182	0.625	0.544	1
Mfn2	0.794104	0.496426	0.25	0.203	1
Mef2b	0.794104	0.640816	0.25	0.203	1
Utp6	0.794104	0.640816	0.25	0.203	1
Tsr3	0.794104	0.640816	0.25	0.203	1
Ell	0.794106	0.566815	0.25	0.203	1
Ppp1r9b	0.794106	0.429312	0.25	0.203	1
Zscan26	0.794106	0.566815	0.25	0.203	1
Kctd5	0.794106	0.188304	0.25	0.203	1
Erlin1	0.794106	0.566815	0.25	0.203	1
Rtca	0.7942	0.844349	0.25	0.228	1
2700062C07Rik	0.794269	0.39689	0.25	0.329	1
Cblc	0.794301	-0.219781	0.125	0.152	1
Chst2	0.794304	-0.5542	0.125	0.152	1
Slc27a2	0.794315	-0.281182	0.125	0.152	1
Csf1	0.794315	-0.396659	0.125	0.152	1
Morc1	0.794318	-1.12248	0.125	0.152	1
Plek	0.794555	-0.24054	0.25	0.316	1
Eif3e	0.794603	1.70371	0.875	0.899	1
Pacsin3	0.79463	1.04075	0.25	0.228	1
Patl1	0.79463	1.04075	0.25	0.228	1
Slc15a4	0.794782	1.04075	0.25	0.228	1
Col19a1	0.794925	0.856322	0.25	0.253	1
Atg5	0.79521	0.496426	0.25	0.367	1
Rabggtb	0.795252	0.133856	0.625	0.557	1
Rxylt1	0.795312	1.05585	0.25	0.329	1
Hpse2	0.79532	-0.783682	0.25	0.203	1
Mylip	0.795709	0.548893	0.25	0.367	1
Mapre1	0.795711	0.410696	0.625	0.658	1
Insr	0.796972	-0.135331	0.875	0.646	1
Mad2l2	0.797129	0.566815	0.125	0.177	1
1110051M20Rik	0.79714	-0.340075	0.375	0.367	1
Zmat3	0.797146	-0.340075	0.375	0.367	1
Axl	0.797158	-0.477579	0.375	0.367	1
Igf2bp2	0.797175	-0.477579	0.375	0.367	1
Irf5	0.79753	-0.281182	0.25	0.266	1
Irf4	0.797574	-0.537522	0.25	0.266	1
Iah1	0.797975	0.160823	0.5	0.43	1
Arl6ip5	0.798131	-0.122484	0.375	0.291	1
Dhx9	0.799181	0.697123	0.5	0.506	1
Ugp2	0.799231	-0.316806	0.75	0.62	1
2210016L21Rik	0.799386	-0.129179	0.375	0.38	1
Rubcnl	0.799561	-0.155651	0.25	0.278	1
Ifrd1	0.799566	-0.10561	0.5	0.494	1
Dis3l2	0.799717	-0.210792	0.5	0.519	1
Snrnp27	0.7998	0.346009	0.75	0.873	1
Tec	0.799993	0.120559	1	0.785	1
Tcim	0.800142	0.874937	0.375	0.38	1
Ppp4r3a	0.80036	0.323959	0.625	0.519	1
Snap91	0.800435	-0.573964	0.5	0.494	1
Mdm4	0.800454	0.698919	0.625	0.532	1
Spef2	0.800477	-0.570688	0.125	0.165	1
Zfp318	0.800997	-1.03012	0.5	0.43	1
Pgam1	0.801108	-0.5542	1	0.772	1
Ddx46	0.801177	-0.181646	0.5	0.468	1
9930021J03Rik	0.801225	-0.783682	0.5	0.456	1
Brd1	0.801229	-0.482816	0.5	0.456	1
Atn1	0.801584	0.625709	0.25	0.329	1
Lrch1	0.801763	0.224829	0.75	0.886	1
Nr3c1	0.801863	0.358922	0.5	0.557	1
Pdk3	0.802001	-0.111257	0.625	0.456	1
Plec	0.802268	0.216318	0.375	0.468	1
Ccdc30	0.802386	0.216318	0.125	0.101	1
Gm12536	0.802421	1.1883	0.125	0.101	1
Cd83	0.802533	-1.72597	0.25	0.177	1
Mansc1	0.802537	1.08139	0.25	0.228	1
Spink4	0.802537	-3.21978	0.25	0.177	1
Timm10b	0.802747	0.122451	0.75	0.722	1
Cyb5r3	0.802813	-0.331808	0.625	0.544	1
Sgpp2	0.803259	0.496426	0.125	0.089	1
Zfp395	0.803259	0.496426	0.125	0.089	1
Tmem132d	0.80328	-0.451107	0.125	0.089	1
Gm26740	0.80328	0.216318	0.125	0.089	1
Zmynd12	0.803281	-0.122484	0.25	0.291	1
Rab27b	0.803287	0.216318	0.125	0.089	1
Mfap5	0.803294	-0.503574	0.125	0.089	1
Zmat1	0.80337	0.133856	0.125	0.152	1
Tmtc4	0.803405	-0.155651	0.125	0.152	1
Serpinc1	0.803407	-0.155651	0.125	0.152	1
Anapc7	0.803407	-1.39666	0.125	0.152	1
Serpina12	0.803407	-0.451107	0.125	0.152	1
Klf4	0.803642	0.757812	0.5	0.544	1
Zmym5	0.804397	-0.122484	0.375	0.38	1
Rtkn	0.804401	0.496426	0.375	0.38	1
Nudt3	0.804427	-0.368645	0.375	0.38	1
Gm48239	0.804658	-0.778368	0.75	0.671	1
Rab3gap2	0.805098	0.462478	0.375	0.329	1
Ankrd11	0.805628	-0.169391	0.875	0.797	1
Cxcl12	0.80563	0.844349	0.125	0.177	1
Ptpmt1	0.805966	0.43871	0.5	0.456	1
Kpna4	0.805969	-0.181646	0.625	0.582	1
Zfp652	0.806096	-0.129179	0.375	0.38	1
Nudcd1	0.806125	-0.207181	0.375	0.38	1
Rapgef5	0.806532	0.221319	0.625	0.582	1
Eno2	0.806846	0.259387	0.25	0.316	1
Gm49454	0.806901	-0.19872	0.25	0.19	1
Fbxw2	0.807133	0.718818	0.375	0.354	1
Zbtb46	0.807139	0.416255	0.25	0.316	1
Ciao1	0.807791	0.4458	0.375	0.316	1
Pi4ka	0.808936	-0.250808	0.375	0.354	1
Mpg	0.809091	0.818354	0.25	0.253	1
Eif4g3	0.809176	0.216318	0.375	0.468	1
Hmgn5	0.80934	-0.133625	0.375	0.405	1
Rnf150	0.809687	-1.19872	0.25	0.253	1
Ttc14	0.809879	0.117914	0.625	0.557	1
Frg1	0.810019	0.216318	0.625	0.544	1
Synj2	0.810166	0.233391	0.625	0.797	1
Kif26a	0.81042	1.03076	0.25	0.228	1
Cep152	0.810448	0.566815	0.25	0.203	1
Ccdc115	0.810453	0.429312	0.25	0.203	1
Icmt	0.810453	0.429312	0.25	0.203	1
Zfp384	0.810453	0.496426	0.25	0.203	1
Zfp524	0.810453	0.429312	0.25	0.203	1
Dot1l	0.810453	0.429312	0.25	0.203	1
Galk1	0.810453	0.429312	0.25	0.203	1
Rdh11	0.810453	0.496426	0.25	0.203	1
Zfp397	0.810453	0.496426	0.25	0.203	1
Spns1	0.810455	0.303781	0.25	0.203	1
Orc3	0.810637	0.216318	0.375	0.43	1
Mdm2	0.810657	0.55246	0.75	0.57	1
Dach1	0.810904	-0.5542	0.375	0.278	1
Rnf19b	0.810955	-0.169391	0.875	0.722	1
Gadd45g	0.81134	0.667471	0.375	0.595	1
Ak2	0.811509	0.188304	0.75	0.759	1
A330023F24Rik	0.812133	-0.725967	0.25	0.266	1
Gm9947	0.812498	0.216318	0.125	0.152	1
Eid2	0.812498	0.216318	0.125	0.152	1
Gm48678	0.812498	0.216318	0.125	0.152	1
Nqo2	0.812498	0.216318	0.125	0.152	1
Chmp7	0.812498	0.216318	0.125	0.152	1
Eln	0.812512	-0.60311	0.125	0.152	1
Kctd15	0.812512	0.133856	0.125	0.152	1
Fxyd5	0.812516	-0.219781	0.125	0.152	1
Adam12	0.812518	-0.503574	0.125	0.152	1
Osbpl1a	0.81252	-0.451107	0.125	0.152	1
Atad2b	0.812532	0.334154	0.75	0.658	1
Pikfyve	0.812948	0.233391	0.25	0.304	1
Canx	0.81297	0.164717	0.875	0.975	1
Bmp5	0.813195	1.08139	0.125	0.101	1
Cilp	0.813228	0.981853	0.125	0.101	1
Coq10b	0.813847	0.349584	0.375	0.304	1
Cisd3	0.813855	0.133856	0.25	0.278	1
Mrps18b	0.813855	0.133856	0.25	0.278	1
Sdhaf2	0.813855	0.133856	0.25	0.278	1
Bnip2	0.813866	0.303781	0.375	0.304	1
Pde7a	0.813878	0.259387	0.375	0.304	1
Man1a2	0.813879	0.216318	0.375	0.304	1
Prpf39	0.813882	0.216318	0.375	0.304	1
Actg1	0.813958	-0.618417	1	0.949	1
Nfkbia	0.814061	-0.257874	1	0.962	1
Nck2	0.814261	-0.155651	0.625	0.443	1
Plcg1	0.814641	0.133856	0.125	0.089	1
Hbs1l	0.814668	-0.192645	0.625	0.57	1
Ncoa1	0.814708	-0.348296	0.625	0.544	1
Cnn2	0.814793	0.603341	0.25	0.215	1
Zfp516	0.814793	0.4458	0.25	0.215	1
Ttyh2	0.814839	-0.348296	0.625	0.557	1
Magi2	0.815001	0.581315	0.25	0.215	1
Pygl	0.815098	0.566815	0.25	0.215	1
Hipk1	0.815738	-0.60311	0.5	0.468	1
Dhx36	0.815779	0.473706	0.5	0.468	1
Tmed7	0.81643	0.353821	0.625	0.57	1
Adh5	0.816851	-0.368645	0.375	0.367	1
Ccdc174	0.816879	0.111136	0.625	0.481	1
Eci1	0.816915	0.166277	0.375	0.316	1
Ctnnb1	0.816953	-0.161342	1	0.924	1
Ppargc1b	0.817037	1.1745	0.25	0.253	1
Ache	0.817287	0.119984	0.75	0.759	1
Tle1	0.817724	0.718818	0.375	0.367	1
Jph1	0.817856	-0.30194	0.875	0.785	1
Gripap1	0.81786	0.780219	0.25	0.228	1
Fam3a	0.81786	0.780219	0.25	0.228	1
Derl1	0.818205	-0.407714	0.75	0.684	1
Rnf167	0.818357	0.340307	0.375	0.329	1
Gm31727	0.818382	1.06674	0.25	0.228	1
Pla1a	0.818634	0.452924	0.5	0.494	1
Cdkn1c	0.819393	-0.488777	0.25	0.203	1
Rbm15	0.819412	0.259387	0.25	0.304	1
Txnrd1	0.820347	0.154034	0.5	0.443	1
Rab3gap1	0.820457	0.151778	0.625	0.532	1
Eloa	0.821043	0.228493	0.375	0.481	1
Osbpl2	0.821168	0.334154	0.25	0.316	1
Hspa1b	0.821226	-1.05377	0.375	0.342	1
Pnpla8	0.821259	0.166277	0.75	0.722	1
Kdsr	0.82163	0.303781	0.125	0.152	1
Nup210l	0.82163	0.303781	0.125	0.152	1
Adprhl2	0.82163	0.303781	0.125	0.152	1
Gstk1	0.82163	0.303781	0.125	0.152	1
Isoc2b	0.82163	0.303781	0.125	0.152	1
Elmod2	0.82163	0.303781	0.125	0.152	1
Tbl3	0.82163	0.303781	0.125	0.152	1
Prr3	0.82163	0.303781	0.125	0.152	1
Ankrd29	0.82163	0.303781	0.125	0.152	1
Spindoc	0.82163	0.303781	0.125	0.152	1
Ctdsp1	0.821637	0.133856	0.125	0.152	1
Psd4	0.821637	0.133856	0.125	0.152	1
Abtb2	0.821637	0.133856	0.125	0.152	1
Pmepa1	0.821637	0.133856	0.125	0.152	1
Grin2d	0.821637	0.133856	0.125	0.152	1
Mcoln1	0.821637	0.216318	0.125	0.152	1
Cdk10	0.821637	0.216318	0.125	0.152	1
Dgka	0.821637	0.133856	0.125	0.152	1
Elac2	0.821637	0.216318	0.125	0.152	1
Arhgap27os1	0.821637	0.216318	0.125	0.152	1
Gpr180	0.821637	0.216318	0.125	0.152	1
Klf10	0.821637	0.216318	0.125	0.152	1
Wdr75	0.821639	-0.451107	0.125	0.152	1
Cdh23	0.821639	-0.281182	0.125	0.152	1
Gm2694	0.821955	-0.468809	0.125	0.152	1
Dcp1a	0.821959	0.102147	0.375	0.43	1
Fam13b	0.822105	-0.173033	0.5	0.57	1
Ccdc162	0.822514	-1.08854	0.25	0.278	1
Ubr5	0.822735	-0.155651	0.5	0.494	1
Trappc2l	0.822803	0.250669	0.625	0.62	1
Helz	0.823219	0.208624	0.625	0.582	1
Cmss1	0.823239	-0.275707	0.875	0.861	1
Csnk1g3	0.823347	-0.325576	0.75	0.608	1
Kctd14	0.823465	-0.155651	0.25	0.19	1
Bche	0.823468	-0.111257	0.25	0.19	1
Sbsn	0.823481	-1.43318	0.25	0.19	1
Snhg8	0.823856	0.133856	0.375	0.316	1
Fam20b	0.823908	0.233391	0.375	0.316	1
Brpf3	0.824018	0.981853	0.125	0.101	1
Ctsc	0.824312	-0.289744	0.75	0.595	1
Pank3	0.824783	-0.219781	0.375	0.443	1
Nup54	0.824861	-0.281182	0.375	0.278	1
Rasgef1b	0.824884	-0.5542	0.375	0.278	1
Cog7	0.825664	0.39689	0.25	0.228	1
Gsdmd	0.825664	0.718818	0.25	0.228	1
Nudt4	0.825836	-0.564116	0.5	0.506	1
Hira	0.825941	-0.129179	0.5	0.456	1
Rptn	0.826022	-1.62696	0.125	0.089	1
Gp2	0.826053	-3.34727	0.125	0.089	1
Psen1	0.826098	-0.305028	0.5	0.456	1
Smim20	0.826245	0.651704	0.375	0.392	1
Mpp5	0.82631	-0.155651	0.625	0.43	1
Spib	0.82639	-0.481321	0.75	0.62	1
Fcf1	0.826533	0.321928	0.375	0.557	1
Mrpl28	0.826557	0.455784	0.375	0.342	1
Mycbp	0.82675	-0.281182	0.25	0.266	1
Abca5	0.826757	-0.503574	0.25	0.266	1
Nudt2	0.826812	0.496426	0.25	0.203	1
Neurl4	0.826812	0.496426	0.25	0.203	1
Klhdc2	0.826812	0.496426	0.25	0.203	1
Slc35a1	0.826821	0.429312	0.25	0.203	1
Enoph1	0.826821	0.244887	0.25	0.203	1
Tmem109	0.826824	0.365181	0.25	0.203	1
Mre11a	0.826827	-0.111257	0.25	0.203	1
Ube2g1	0.826979	0.133856	0.625	0.544	1
Tbx3os1	0.827164	0.133856	0.125	0.165	1
Triobp	0.827217	0.566815	0.375	0.342	1
Ier2	0.827382	0.511223	0.375	0.456	1
Cycs	0.827752	-0.417318	0.625	0.722	1
Gmppa	0.827969	0.496426	0.25	0.316	1
Brms1	0.827998	0.911463	0.25	0.241	1
2310030G06Rik	0.828214	0.640816	0.25	0.316	1
Tatdn1	0.828251	0.133856	0.25	0.278	1
Pgd	0.8284	0.538246	0.25	0.316	1
Ociad1	0.828476	0.166277	0.625	0.57	1
Hnf1a	0.828708	1.18277	0.5	0.468	1
Fam118b	0.828752	1.35625	0.25	0.278	1
Rybp	0.82876	0.320269	0.5	0.658	1
Mtmr12	0.829084	-0.281182	0.375	0.354	1
Ncaph2	0.829144	0.303781	0.375	0.316	1
Ddx41	0.829146	0.259387	0.375	0.316	1
Glmp	0.829149	-0.503574	0.375	0.354	1
Cul4a	0.829177	0.199444	0.375	0.304	1
Cplane1	0.829309	-0.547076	0.5	0.481	1
Ndufs8	0.829416	0.166277	0.75	0.62	1
Mapk1	0.829759	0.174498	0.75	0.734	1
Jmjd1c	0.829772	0.294562	0.75	0.937	1
Ablim1	0.830347	0.292782	0.75	0.924	1
Pms1	0.830769	0.39689	0.125	0.152	1
Ppie	0.830769	0.39689	0.125	0.152	1
Smim1	0.830769	0.39689	0.125	0.152	1
Zfp141	0.830769	0.39689	0.125	0.152	1
Smtnl2	0.830769	0.39689	0.125	0.152	1
Lrrc45	0.830769	0.39689	0.125	0.152	1
Rubcn	0.830769	0.39689	0.125	0.152	1
Mettl4	0.830769	0.39689	0.125	0.152	1
Noc3l	0.830769	0.39689	0.125	0.152	1
Dolpp1	0.830771	0.303781	0.125	0.152	1
Slc37a3	0.830771	0.216318	0.125	0.152	1
Gpatch1	0.830771	0.303781	0.125	0.152	1
Mrps11	0.830771	0.133856	0.125	0.152	1
Snx19	0.830771	0.303781	0.125	0.152	1
Ctdsp2	0.830771	0.303781	0.125	0.152	1
Unkl	0.830771	0.303781	0.125	0.152	1
Pprc1	0.830771	0.303781	0.125	0.152	1
Stip1	0.830832	0.467279	0.375	0.367	1
Cggbp1	0.831088	-0.181646	0.75	0.62	1
Fam241a	0.831375	0.407617	0.375	0.367	1
Tada1	0.83146	0.888743	0.125	0.177	1
Cdc25a	0.831711	1.30378	0.125	0.177	1
3830406C13Rik	0.831758	0.109403	0.75	0.671	1
Grasp	0.831802	0.981853	0.125	0.177	1
Tmf1	0.83214	-0.246416	0.625	0.595	1
Usp24	0.83237	-0.207181	0.375	0.38	1
Cap1	0.832912	0.479352	0.5	0.544	1
Tasor2	0.833319	-0.181646	0.375	0.392	1
Drosha	0.833478	0.603341	0.25	0.228	1
Oaz2	0.83358	0.718818	0.25	0.228	1
Stau2	0.833749	0.199444	0.625	0.557	1
AC149090.1	0.833832	-0.281182	0.875	0.734	1
Atrn	0.834046	-0.228714	0.375	0.392	1
Acbd5	0.834169	-0.171953	0.625	0.62	1
Spats2l	0.83483	-0.783682	0.25	0.266	1
Tinag	0.834855	0.640816	0.125	0.101	1
Calb1	0.834863	0.429312	0.125	0.101	1
Extl1	0.834865	-0.19872	0.5	0.481	1
Itfg1	0.834917	0.182765	0.625	0.595	1
Wdr82	0.835026	0.581315	0.25	0.316	1
Cfap97	0.83521	0.303781	0.375	0.304	1
Mcts2	0.836129	1.10215	0.25	0.241	1
Rnase1	0.836277	-0.124081	0.125	0.165	1
Taf1d	0.836606	-0.310929	0.375	0.367	1
Naa35	0.836606	-0.122484	0.375	0.367	1
Diablo	0.836652	-0.188072	0.375	0.367	1
F2rl1	0.837001	-0.839177	0.625	0.494	1
Kif13b	0.837603	-0.817235	0.875	0.62	1
2610507B11Rik	0.837752	-0.111257	0.375	0.443	1
Ddx24	0.837957	0.237692	0.75	0.823	1
Sbds	0.838113	-0.136792	0.625	0.595	1
Ebi3	0.838229	0.553759	0.25	0.329	1
Pkn2	0.838286	-0.14468	0.75	0.709	1
Ankrd33b	0.838379	0.167515	0.75	0.62	1
Prr29	0.838656	0.216318	0.25	0.215	1
Myo5a	0.838657	-0.122484	0.25	0.215	1
Gsap	0.838909	-0.188072	0.25	0.291	1
Arhgdib	0.839343	-0.887084	0.75	0.658	1
Fam49a	0.839495	-0.433185	0.25	0.253	1
Ssx2ip	0.839516	-0.32071	0.25	0.253	1
Xkr4	0.839639	-1.3483	0.375	0.278	1
Mterf4	0.839918	0.39689	0.125	0.152	1
Med22	0.839918	0.496426	0.125	0.152	1
Lrrc57	0.839918	0.496426	0.125	0.152	1
Ddx55	0.839918	0.496426	0.125	0.152	1
Klhl18	0.839918	0.496426	0.125	0.152	1
Rufy2	0.839918	0.303781	0.125	0.152	1
4930430F08Rik	0.839918	0.496426	0.125	0.152	1
Tsfm	0.839918	0.496426	0.125	0.152	1
Pecam1	0.839918	0.496426	0.125	0.152	1
Poc5	0.839918	0.39689	0.125	0.152	1
Bcl2l2	0.839918	0.496426	0.125	0.152	1
Bicdl2	0.839918	0.496426	0.125	0.152	1
Gm4013	0.839918	0.39689	0.125	0.152	1
Alad	0.840007	0.780219	0.375	0.405	1
Rab42	0.840209	1.30378	0.125	0.177	1
Slc22a18	0.840337	1.21632	0.125	0.177	1
Adprm	0.840337	1.21632	0.125	0.177	1
Stxbp3	0.840382	0.247513	0.75	0.81	1
Gtf2b	0.840445	0.329776	0.5	0.481	1
Smc2	0.840447	1.30378	0.125	0.177	1
Prr15	0.840607	1.16628	0.125	0.177	1
H2-DMa	0.840644	-0.263904	0.875	0.848	1
Coq7	0.840962	0.133856	0.375	0.291	1
Lyst	0.841146	0.188304	0.5	0.468	1
Ndufv3	0.841249	-0.188072	1	0.924	1
Abl1	0.84145	-0.155651	0.25	0.266	1
Ensa	0.84145	-0.19872	0.25	0.266	1
Blvrb	0.84145	-0.155651	0.25	0.266	1
Birc3	0.841469	-0.439611	0.875	0.848	1
Hgs	0.841628	0.603341	0.375	0.354	1
Mark2	0.841744	-0.267761	0.75	0.62	1
Aire	0.841765	-0.404381	0.875	0.772	1
Tsr1	0.84205	1.56682	0.125	0.114	1
Trim13	0.84205	1.56682	0.125	0.114	1
Prkra	0.842197	2.04075	0.125	0.114	1
Tango6	0.842197	2.04075	0.125	0.114	1
Pxdn	0.842197	2.04075	0.125	0.114	1
Incenp	0.842197	2.71882	0.125	0.114	1
Slc41a3	0.842245	2.11114	0.125	0.114	1
Msrb3	0.842294	1.56682	0.125	0.114	1
Rnf34	0.842712	0.244887	0.25	0.278	1
Phax	0.842712	0.133856	0.25	0.278	1
Pura	0.843	0.133856	0.5	0.418	1
St6galnac3	0.843159	1.11936	0.25	0.367	1
Rnf2	0.843209	0.303781	0.25	0.203	1
Aph1a	0.843209	0.365181	0.25	0.203	1
Agtrap	0.843209	0.365181	0.25	0.203	1
Mob2	0.843209	0.303781	0.25	0.203	1
Akr1e1	0.843209	0.365181	0.25	0.203	1
Ppid	0.843216	0.303781	0.25	0.203	1
E130307A14Rik	0.84322	0.188304	0.25	0.203	1
Ctcf	0.843753	0.321928	0.625	0.506	1
Wdr89	0.843961	0.4458	0.375	0.329	1
Rbm26	0.844108	0.335961	0.625	0.747	1
Snf8	0.844368	0.365181	0.5	0.557	1
Ptprf	0.844446	-0.974204	0.5	0.354	1
Gbp5	0.84457	-1.62696	0.125	0.139	1
Xiap	0.844807	0.133856	0.5	0.582	1
Dmxl2	0.84498	0.429312	0.125	0.165	1
Smim13	0.84505	0.566815	0.125	0.165	1
Sirt1	0.845096	-0.933258	0.75	0.646	1
Ubash3b	0.845187	0.57586	0.375	0.38	1
Dusp16	0.845304	-0.201747	0.75	0.759	1
Zfp142	0.845458	1.13386	0.125	0.101	1
Tuba4a	0.845458	1.13386	0.125	0.101	1
Thnsl1	0.845458	1.13386	0.125	0.101	1
Gm11084	0.845458	1.13386	0.125	0.101	1
Gm14410	0.845458	1.13386	0.125	0.101	1
Gm43259	0.845458	1.13386	0.125	0.101	1
Atg4c	0.845458	1.13386	0.125	0.101	1
Idua	0.845458	1.13386	0.125	0.101	1
Zfp296	0.845458	1.13386	0.125	0.101	1
Zfp790	0.845458	1.13386	0.125	0.101	1
Blm	0.845458	1.13386	0.125	0.101	1
Zfp688	0.845458	1.13386	0.125	0.101	1
Gm16793	0.845458	1.13386	0.125	0.101	1
Lzts1	0.845458	1.13386	0.125	0.101	1
Ctu2	0.845458	1.13386	0.125	0.101	1
Pstpip1	0.845458	1.13386	0.125	0.101	1
Zc3h10	0.845458	1.13386	0.125	0.101	1
Gm12592	0.845458	1.13386	0.125	0.101	1
Pold2	0.845458	1.13386	0.125	0.101	1
Tmem102	0.845458	1.13386	0.125	0.101	1
Oxld1	0.845458	1.13386	0.125	0.101	1
Gm47071	0.845458	1.13386	0.125	0.101	1
Lats2	0.845458	1.13386	0.125	0.101	1
Amdhd2	0.845458	1.13386	0.125	0.101	1
Zbtb9	0.845458	1.13386	0.125	0.101	1
Zfp955b	0.845458	1.13386	0.125	0.101	1
Paf1	0.845533	-0.102212	0.375	0.38	1
Armc5	0.845632	0.640816	0.25	0.215	1
Tollip	0.845632	0.640816	0.25	0.215	1
Bmpr1a	0.846148	0.174498	0.5	0.57	1
Pawr	0.846185	0.496426	0.375	0.468	1
Xrn2	0.846554	-0.10561	0.625	0.582	1
Elmo1	0.846786	-0.503574	0.25	0.215	1
Ube2h	0.846877	0.340307	0.375	0.481	1
Abhd6	0.847585	0.703868	0.625	0.62	1
Yipf4	0.847588	0.208624	0.625	0.62	1
Arl13b	0.848022	0.377781	0.25	0.304	1
Rraga	0.848265	0.188304	0.375	0.418	1
Npc2	0.848479	-0.235473	1	1	1
Sec24d	0.848549	0.208624	0.5	0.506	1
Nectin3	0.848567	-0.266075	0.375	0.405	1
Ttll4	0.849079	0.603341	0.125	0.152	1
Inpp5e	0.849079	0.603341	0.125	0.152	1
Sumf2	0.849079	0.603341	0.125	0.152	1
E2f4	0.849079	0.603341	0.125	0.152	1
Med24	0.849079	0.603341	0.125	0.152	1
Cog1	0.849079	0.603341	0.125	0.152	1
Zfp13	0.849079	0.603341	0.125	0.152	1
Plpp6	0.849079	0.603341	0.125	0.152	1
Fam172a	0.849128	0.180398	0.5	0.646	1
S1pr1	0.849195	1.06674	0.25	0.266	1
Txlng	0.849206	-0.578862	0.375	0.354	1
Cdc5l	0.849277	-0.210792	0.5	0.405	1
Ggnbp2	0.850255	0.293212	0.75	0.747	1
Pxn	0.850501	0.303781	0.375	0.316	1
Arid4a	0.85063	-0.232272	0.5	0.43	1
Pfdn4	0.850677	0.253155	0.5	0.43	1
Lrrc8c	0.850833	-0.60311	0.5	0.43	1
Tacc2	0.850888	-0.800556	0.625	0.506	1
Il15	0.851019	-0.686166	0.625	0.506	1
Myl12a	0.851279	0.673304	0.75	0.747	1
Stk38l	0.851364	0.981853	0.25	0.241	1
Gda	0.851386	-0.514381	0.875	0.658	1
Foxa1	0.851614	-0.122484	0.25	0.278	1
Pkig	0.851679	-0.254215	0.5	0.544	1
Ifi27	0.851789	-0.232272	0.75	0.722	1
Pten	0.851966	-0.208669	0.75	0.81	1
Rab6a	0.852517	0.684871	0.5	0.595	1
A930005H10Rik	0.852531	1.42931	0.125	0.114	1
Tmem161a	0.852531	1.42931	0.125	0.114	1
Dusp14	0.852635	1.53825	0.125	0.114	1
Itpa	0.853023	0.718818	0.375	0.392	1
Naa30	0.853237	0.174498	0.25	0.291	1
Foxq1	0.853597	0.166277	0.25	0.291	1
Gas5	0.853667	-0.185604	0.875	0.861	1
Ccdc34	0.85381	0.188304	0.375	0.392	1
Myl6	0.853929	-0.104802	1	1	1
Nup210	0.853993	0.496426	0.125	0.165	1
Itpk1	0.853993	0.566815	0.125	0.165	1
Shroom3	0.854146	-0.451107	0.125	0.139	1
Drc3	0.854162	0.603341	0.125	0.165	1
Prss16	0.85449	0.303781	0.5	0.696	1
Ptpn12	0.854543	-0.24054	0.25	0.253	1
Grk3	0.854553	-0.433185	0.25	0.253	1
Slc35b1	0.854582	-0.143678	0.875	0.671	1
Glcci1	0.854609	-0.281182	0.5	0.392	1
Syk	0.854656	0.303781	0.25	0.215	1
Snrpc	0.854942	0.160823	0.75	0.671	1
Stub1	0.855361	0.496426	0.375	0.43	1
Rhbdd1	0.855463	0.566815	0.375	0.354	1
Fbxo30	0.856194	0.133856	0.25	0.266	1
Cnnm3	0.856456	0.981853	0.125	0.101	1
Zer1	0.856456	0.981853	0.125	0.101	1
Scrn3	0.856456	0.981853	0.125	0.101	1
Ap5s1	0.856456	0.981853	0.125	0.101	1
Mgme1	0.856456	0.981853	0.125	0.101	1
4921511C10Rik	0.856456	0.981853	0.125	0.101	1
Acp6	0.856456	0.981853	0.125	0.101	1
Ap4b1	0.856456	0.981853	0.125	0.101	1
Raver2	0.856456	0.981853	0.125	0.101	1
Mecr	0.856456	0.981853	0.125	0.101	1
Pkd2	0.856456	0.981853	0.125	0.101	1
Eif4e3	0.856456	0.981853	0.125	0.101	1
Hspbp1	0.856456	0.844349	0.125	0.101	1
Zp2	0.856456	0.844349	0.125	0.101	1
Ap3m2	0.856456	0.844349	0.125	0.101	1
Sap18b	0.856456	0.981853	0.125	0.101	1
C2cd2l	0.856456	0.844349	0.125	0.101	1
Spsb4	0.856456	0.844349	0.125	0.101	1
Med16	0.856456	0.981853	0.125	0.101	1
Borcs6	0.856456	0.981853	0.125	0.101	1
2310015A10Rik	0.856456	0.981853	0.125	0.101	1
Gm5441	0.856456	0.981853	0.125	0.101	1
Il3ra	0.856456	0.981853	0.125	0.101	1
Shld2	0.856456	0.981853	0.125	0.101	1
2410022M11Rik	0.856456	0.981853	0.125	0.101	1
Snx31	0.856456	0.844349	0.125	0.101	1
Card10	0.856456	0.981853	0.125	0.101	1
Grik1	0.856456	0.844349	0.125	0.101	1
Map3k11	0.856456	0.981853	0.125	0.101	1
Ofd1	0.856456	0.981853	0.125	0.101	1
Med13l	0.856599	0.401961	0.75	0.747	1
Igf2r	0.856623	-0.250808	0.375	0.367	1
Pou2f2	0.856639	0.259387	0.125	0.101	1
9130230L23Rik	0.856684	-0.219781	0.375	0.304	1
Suco	0.856816	-0.380717	0.625	0.519	1
Snapc3	0.857255	0.303781	0.25	0.278	1
Card19	0.857375	0.538246	0.25	0.228	1
Uhrf2	0.857417	0.625709	0.25	0.228	1
Ndufb10	0.857748	0.112161	0.875	0.848	1
Lad1	0.858073	0.285245	0.875	0.747	1
Clk4	0.858223	0.278246	0.375	0.481	1
Mpc1	0.858347	-0.107152	0.875	0.886	1
Serinc5	0.858612	1.03076	0.25	0.278	1
Anxa4	0.858787	-0.354431	1	0.848	1
Tnmd	0.859224	-0.412426	0.25	0.278	1
Pigq	0.859599	0.365181	0.25	0.203	1
Kremen1	0.859618	0.303781	0.25	0.203	1
Zfp994	0.85963	0.133856	0.25	0.203	1
Riok2	0.859637	0.133856	0.25	0.203	1
Tmem127	0.859667	0.80128	0.375	0.392	1
Col4a3bp	0.859978	-0.263904	0.5	0.468	1
mt-Atp6	0.860042	-0.108886	1	1	1
Vps37a	0.860228	0.451338	0.375	0.494	1
Ddx1	0.861281	0.216318	0.375	0.418	1
Klhdc10	0.861713	-0.250808	0.375	0.342	1
Smurf1	0.86177	-0.42414	0.375	0.342	1
Ccpg1	0.861795	-0.451107	0.375	0.342	1
Mfap1b	0.861838	0.39689	0.25	0.304	1
Tmem167b	0.861892	0.566815	0.25	0.215	1
Rint1	0.861892	0.566815	0.25	0.215	1
Usp39	0.861892	0.566815	0.25	0.215	1
Ncbp3	0.861892	0.566815	0.25	0.215	1
Ccdc43	0.861892	0.566815	0.25	0.215	1
Wdr41	0.861892	0.566815	0.25	0.215	1
Fam210b	0.861894	0.365181	0.25	0.215	1
Zcchc4	0.861894	0.496426	0.25	0.215	1
2700097O09Rik	0.861894	0.496426	0.25	0.215	1
Cdadc1	0.861894	0.496426	0.25	0.215	1
Xpnpep3	0.861894	0.429312	0.25	0.215	1
Ppp2r5d	0.861894	0.496426	0.25	0.215	1
Ip6k2	0.8622	0.496426	0.25	0.304	1
Flna	0.862294	0.531191	0.25	0.253	1
Stxbp2	0.862428	0.566815	0.375	0.354	1
Scp2	0.862564	0.191571	0.875	0.759	1
Slc31a1	0.862568	0.195256	0.5	0.595	1
Parp3	0.862608	0.753584	0.375	0.354	1
Sclt1	0.86266	0.216318	0.25	0.215	1
Snupn	0.862696	0.767728	0.25	0.316	1
Gm10634	0.862959	1.30378	0.125	0.114	1
Cfp	0.862959	0.780219	0.125	0.114	1
B3gntl1	0.863007	1.30378	0.125	0.114	1
Scrib	0.863007	1.30378	0.125	0.114	1
Ifnar2	0.863045	0.188304	0.375	0.354	1
Ado	0.863065	0.718818	0.125	0.165	1
Fgf12	0.863104	1.23339	0.125	0.114	1
Gprin3	0.863203	0.659925	0.125	0.165	1
Gpr87	0.863631	0.718818	0.375	0.443	1
Rnf130	0.863746	-0.219781	0.125	0.139	1
Rtn4rl1	0.863746	-0.155651	0.125	0.139	1
Prg3	0.863753	-2.25081	0.125	0.139	1
Aldh1a3	0.863754	-1.25081	0.125	0.139	1
Nap1l4	0.864577	0.216318	0.625	0.595	1
Stat5a	0.86494	-0.129179	0.625	0.57	1
Mettl15	0.864973	0.349584	0.25	0.228	1
Psmb1	0.864992	0.102147	1	0.975	1
Muc1	0.865928	-0.38272	0.5	0.456	1
Atg4a	0.865969	-0.418685	0.375	0.392	1
BC005624	0.866093	0.43871	0.375	0.392	1
Rel	0.866231	-0.261004	0.625	0.608	1
Kalrn	0.866507	-0.466293	0.75	0.582	1
Tafa1	0.866624	0.109403	0.25	0.278	1
Rbm34	0.867011	0.233391	0.375	0.329	1
Acyp1	0.867017	0.659925	0.25	0.241	1
Ier5l	0.867449	0.844349	0.125	0.101	1
Pced1a	0.867449	0.844349	0.125	0.101	1
Rgs12	0.867449	0.844349	0.125	0.101	1
Slc2a9	0.867449	0.844349	0.125	0.101	1
Slc1a4	0.867449	0.844349	0.125	0.101	1
Znhit3	0.867449	0.844349	0.125	0.101	1
Gm11755	0.867449	0.603341	0.125	0.101	1
Cdca4	0.867449	0.844349	0.125	0.101	1
Hist1h4h	0.867449	0.844349	0.125	0.101	1
Eaf2	0.867449	0.603341	0.125	0.101	1
Zfp995	0.867449	0.844349	0.125	0.101	1
Dxo	0.867449	0.844349	0.125	0.101	1
Tsga10	0.867451	-0.155651	0.125	0.101	1
2900060B14Rik	0.867451	0.718818	0.125	0.101	1
Slc23a2	0.867451	0.216318	0.125	0.101	1
Ada	0.867451	0.718818	0.125	0.101	1
Pex1	0.867451	0.718818	0.125	0.101	1
Ncapd2	0.867451	0.603341	0.125	0.101	1
Det1	0.867451	0.718818	0.125	0.101	1
Zfp358	0.867451	0.718818	0.125	0.101	1
Amigo3	0.867451	0.718818	0.125	0.101	1
Cenpv	0.867451	0.718818	0.125	0.101	1
Atad5	0.867451	0.303781	0.125	0.101	1
Shisal1	0.867451	0.718818	0.125	0.101	1
Rabl2	0.867451	0.718818	0.125	0.101	1
H2-Q2	0.867451	-0.155651	0.125	0.101	1
Carmn	0.867451	0.718818	0.125	0.101	1
AI506816	0.867638	-0.32071	0.25	0.241	1
Scg5	0.86778	0.274033	0.25	0.291	1
Nsmce4a	0.868059	0.377781	0.375	0.342	1
Papola	0.86858	0.124457	0.875	0.823	1
Ambra1	0.869168	-0.232272	0.75	0.747	1
Sp140	0.869238	0.538246	0.25	0.304	1
Ptrhd1	0.869437	-0.219781	0.375	0.354	1
Rnf14	0.869456	-0.263904	0.625	0.557	1
Iscu	0.870078	0.671513	0.5	0.557	1
Pcdh17	0.870144	-0.32071	0.375	0.291	1
Ube2f	0.870338	-0.575365	0.75	0.557	1
1810026B05Rik	0.870764	0.102147	0.625	0.57	1
Tax1bp1	0.870794	-0.17481	1	0.911	1
Uspl1	0.871033	0.188304	0.25	0.266	1
Ngrn	0.871033	0.188304	0.25	0.266	1
Capn15	0.871033	0.188304	0.25	0.266	1
Ranbp3	0.871033	0.188304	0.25	0.266	1
Cnppd1	0.871039	0.133856	0.25	0.266	1
Snrpa1	0.871039	-0.111257	0.25	0.266	1
Tsnax	0.871039	0.133856	0.25	0.266	1
Acer3	0.871042	-0.783682	0.25	0.266	1
Ascc1	0.871149	-0.181646	0.375	0.367	1
Gpbp1	0.871499	-0.226734	0.625	0.582	1
Nabp1	0.871835	-0.438723	0.625	0.57	1
Mrpl39	0.871854	0.303781	0.375	0.316	1
Yipf6	0.871854	0.303781	0.375	0.316	1
Mef2d	0.871875	0.216318	0.375	0.316	1
Rnf181	0.871875	0.216318	0.375	0.316	1
Tspyl1	0.871875	0.216318	0.375	0.316	1
Zdhhc14	0.871918	-0.578862	0.25	0.266	1
Slfn2	0.871945	0.844349	0.25	0.266	1
Mfap1a	0.871998	0.80128	0.125	0.165	1
Fam160a2	0.871998	0.80128	0.125	0.165	1
Fabp6	0.872035	-2.53542	0.25	0.266	1
Enpp4	0.872253	0.743066	0.375	0.38	1
Slc31a2	0.872362	0.39689	0.375	0.392	1
Naa20	0.872488	0.303781	0.5	0.468	1
Tasp1	0.872936	0.39689	0.25	0.228	1
Naa25	0.873067	-1.04874	0.5	0.506	1
Senp8	0.873336	0.216318	0.125	0.139	1
Slc30a1	0.873361	-0.340075	0.125	0.139	1
Prr15l	0.873364	-0.219781	0.125	0.139	1
Gipc2	0.873366	-0.696219	0.125	0.139	1
Agbl4	0.873366	-1.90567	0.125	0.139	1
Rab27a	0.873366	-0.783682	0.125	0.139	1
Hgf	0.873458	1.08139	0.125	0.114	1
1810044D09Rik	0.873458	1.1883	0.125	0.114	1
Ctu1	0.873458	1.1883	0.125	0.114	1
Xxylt1	0.873458	1.1883	0.125	0.114	1
Phka2	0.873458	1.08139	0.125	0.114	1
Sdf4	0.873493	0.109403	0.625	0.747	1
Mxi1	0.873803	-0.207181	0.25	0.278	1
Srp68	0.873892	0.133856	0.5	0.418	1
Mtx1	0.874019	0.268157	0.375	0.329	1
Ube2m	0.874081	0.133856	0.75	0.709	1
Fkbp4	0.87433	0.188304	0.375	0.329	1
Slc6a6	0.874476	-0.568344	0.875	0.658	1
Ccng1	0.874806	0.561277	0.625	0.506	1
Dync1li2	0.875032	0.818354	0.25	0.241	1
Ssr3	0.875047	-0.108602	0.75	0.797	1
Patj	0.875116	0.807355	0.625	0.532	1
Armh3	0.87528	0.268157	0.25	0.291	1
Supt3	0.875292	1.11114	0.25	0.241	1
Acp1	0.875472	0.268157	0.5	0.532	1
Tmem39a	0.875804	-0.374291	0.5	0.418	1
Prdx6	0.875821	-1.96675	0.375	0.342	1
Zfp423	0.876082	-0.24054	0.25	0.203	1
Plpp1	0.876082	-0.24054	0.25	0.203	1
Ceacam10	0.876083	-0.537522	0.25	0.203	1
Tmem199	0.876087	0.4458	0.25	0.304	1
Irak1	0.87625	0.651704	0.375	0.354	1
Vwa8	0.876331	-0.396659	0.5	0.43	1
Sympk	0.87672	-0.155651	0.375	0.367	1
Ankrd40	0.876721	-0.155651	0.375	0.367	1
Sumo2	0.876831	-0.153077	1	0.949	1
Prrg3	0.876938	-0.800556	0.375	0.354	1
Arl6ip6	0.878079	0.174498	0.375	0.304	1
Washc5	0.878102	0.133856	0.375	0.304	1
Htra2	0.878147	0.496426	0.25	0.215	1
Ppp2cb	0.878147	0.496426	0.25	0.215	1
Rhbdf2	0.878147	0.496426	0.25	0.215	1
Clk2	0.87815	0.429312	0.25	0.215	1
Ppp1r8	0.87815	0.429312	0.25	0.215	1
Smim19	0.87815	0.429312	0.25	0.215	1
Srprb	0.87815	0.429312	0.25	0.215	1
Ubac2	0.878295	0.156939	0.5	0.468	1
Pecr	0.87844	0.718818	0.125	0.101	1
Gm1965	0.87844	0.718818	0.125	0.101	1
Gm47350	0.87844	0.718818	0.125	0.101	1
Amotl2	0.87844	0.718818	0.125	0.101	1
Myo15	0.87844	0.718818	0.125	0.101	1
Pik3r6	0.87844	0.718818	0.125	0.101	1
Limd2	0.87844	0.718818	0.125	0.101	1
Lmf2	0.87844	0.718818	0.125	0.101	1
Spryd3	0.87844	0.718818	0.125	0.101	1
Slc39a6	0.87844	0.718818	0.125	0.101	1
Cd247	0.878446	0.496426	0.125	0.101	1
9630028H03Rik	0.878446	0.603341	0.125	0.101	1
Il6ra	0.878446	0.603341	0.125	0.101	1
Paxip1	0.878446	0.603341	0.125	0.101	1
Rnf32	0.878446	0.603341	0.125	0.101	1
Gm1673	0.878446	0.603341	0.125	0.101	1
Tpcn2	0.878446	0.603341	0.125	0.101	1
Zfp612	0.878446	0.603341	0.125	0.101	1
C2cd4b	0.878446	0.496426	0.125	0.101	1
Fam229b	0.878446	0.496426	0.125	0.101	1
Rhbdd3	0.878446	0.496426	0.125	0.101	1
Ccdc85a	0.878446	-0.905673	0.125	0.101	1
Tfap2a	0.878446	0.603341	0.125	0.101	1
Fbn1	0.878448	0.216318	0.125	0.101	1
Dennd2a	0.878448	0.303781	0.125	0.101	1
Reep1	0.878448	0.133856	0.125	0.101	1
Lgals4	0.878448	-0.281182	0.125	0.101	1
Fcgrt	0.878448	0.303781	0.125	0.101	1
Tmem266	0.878448	-0.155651	0.125	0.101	1
Macrod1	0.878448	-0.219781	0.125	0.101	1
Nsf	0.878842	0.743066	0.375	0.38	1
Pim1	0.879076	0.166277	0.75	0.608	1
Tln1	0.879428	0.326501	0.5	0.494	1
Trmt1l	0.880234	0.107384	0.375	0.405	1
Gchfr	0.880984	1.16628	0.125	0.165	1
Gm2a	0.88102	-0.468809	0.25	0.228	1
Stx11	0.88103	1.83812	0.375	0.43	1
Pcbp3	0.881066	0.888743	0.125	0.165	1
Slc26a9	0.881245	0.671513	0.125	0.165	1
B4galnt3	0.881284	0.981853	0.125	0.165	1
Tmem134	0.881323	0.195256	0.5	0.582	1
Atp9a	0.881692	-0.298255	0.625	0.557	1
Slc25a37	0.882102	-0.122484	0.375	0.342	1
Thada	0.882224	-0.250808	0.375	0.342	1
Sp3os	0.88238	0.206919	0.625	0.582	1
Igf2bp3	0.882665	0.659925	0.25	0.241	1
S100a13	0.882733	-0.687395	0.875	0.848	1
Ppp1cc	0.882916	0.156939	0.375	0.443	1
Aldh9a1	0.882979	0.303781	0.125	0.139	1
Slc37a4	0.882979	0.303781	0.125	0.139	1
Adarb1	0.882979	0.303781	0.125	0.139	1
Def6	0.882979	0.303781	0.125	0.139	1
Hdac3	0.882979	0.303781	0.125	0.139	1
Rpap1	0.882988	0.133856	0.125	0.139	1
Spa17	0.882988	0.216318	0.125	0.139	1
Plag1	0.882993	-0.281182	0.125	0.139	1
Slc9c1	0.882993	-0.451107	0.125	0.139	1
Slc12a2	0.882993	-0.281182	0.125	0.139	1
Serpine2	0.882994	-0.340075	0.125	0.139	1
Utp14b	0.883229	0.689071	0.375	0.354	1
Cgn	0.883649	0.625709	0.25	0.304	1
Traf5	0.883954	1.08139	0.125	0.114	1
Gm35409	0.883956	1.08139	0.125	0.114	1
Pds5b	0.884102	-1.29315	0.5	0.443	1
Bclaf1	0.884271	0.259387	0.625	0.658	1
AI987944	0.884762	-0.111257	0.25	0.253	1
Mrpl40	0.884764	-0.111257	0.25	0.253	1
Epb41l4a	0.884764	-0.24054	0.25	0.253	1
Trrap	0.88477	-0.396659	0.25	0.253	1
Ccnl2	0.884835	0.349584	0.375	0.481	1
Map3k8	0.884839	-0.468809	0.375	0.367	1
Snrnp70	0.885291	0.342951	0.5	0.709	1
Npepps	0.885479	-0.349661	0.625	0.646	1
Bod1	0.885937	0.133856	0.25	0.266	1
Sprr1a	0.886802	-1.50357	0.25	0.215	1
Dctn3	0.88726	0.255418	0.875	0.823	1
Slc30a9	0.887326	0.334154	0.375	0.418	1
Pnrc1	0.887711	0.116154	0.625	0.886	1
Tle3	0.887804	-0.246416	0.625	0.532	1
Tcerg1	0.888015	0.818354	0.375	0.418	1
Jarid2	0.888158	-0.247629	0.875	0.873	1
Atg12	0.889122	0.353821	0.625	0.62	1
Tbc1d1	0.889147	0.303781	0.375	0.342	1
Rap1gap	0.889149	0.208624	0.625	0.582	1
Edem1	0.889306	0.303781	0.375	0.342	1
Dusp12	0.889433	0.603341	0.125	0.101	1
Spaca6	0.889433	0.603341	0.125	0.101	1
Fggy	0.889444	0.496426	0.125	0.101	1
Ccnb2	0.889444	-0.219781	0.125	0.101	1
Aldh3b1	0.889444	0.496426	0.125	0.101	1
Cfap58	0.889444	0.39689	0.125	0.101	1
Nbeal2	0.889447	0.39689	0.125	0.101	1
Pros1	0.889449	0.133856	0.125	0.101	1
Zfp521	0.889449	0.133856	0.125	0.101	1
Cep128	0.889451	-0.905673	0.125	0.101	1
Rcan2	0.889451	-0.650416	0.125	0.101	1
Grina	0.889556	-0.24054	0.625	0.582	1
Ccs	0.889664	0.340307	0.25	0.291	1
Phyh	0.889698	-0.428023	0.5	0.43	1
Ubald2	0.889754	0.193357	0.625	0.595	1
Samm50	0.889763	-0.122484	0.375	0.354	1
Seh1l	0.889772	-0.250808	0.375	0.354	1
Cldnd1	0.889776	-0.155651	0.375	0.354	1
Ppm1a	0.889881	0.133856	0.5	0.443	1
Cabin1	0.889907	0.462478	0.375	0.354	1
Abhd17c	0.889926	0.462478	0.25	0.291	1
Baz1a	0.889965	-0.129179	0.75	0.582	1
Csnk2b	0.889993	0.346009	0.625	0.633	1
Utp4	0.890275	1.05585	0.125	0.165	1
Tyk2	0.890275	1.05585	0.125	0.165	1
Top3b	0.890326	0.566815	0.375	0.367	1
Snx11	0.890396	0.496426	0.25	0.304	1
Mzt1	0.890521	0.659925	0.25	0.241	1
Rabgap1	0.89071	-0.181646	0.75	0.646	1
Cdc27	0.890882	1.06674	0.25	0.304	1
Pdzd2	0.891457	-0.281182	0.5	0.468	1
Sucla2	0.8922	0.410696	0.375	0.38	1
Slc22a5	0.8925	0.133856	0.25	0.203	1
Gm47938	0.892578	-0.459985	0.5	0.481	1
Trpc1	0.892629	0.39689	0.125	0.139	1
Akap17b	0.892629	0.133856	0.125	0.139	1
Kantr	0.892629	0.39689	0.125	0.139	1
Tex30	0.892633	0.216318	0.125	0.139	1
Rgs2	0.892633	0.133856	0.125	0.139	1
Cyb5rl	0.892633	0.216318	0.125	0.139	1
Ap4m1	0.892633	0.303781	0.125	0.139	1
Trim30d	0.892633	0.216318	0.125	0.139	1
Syt8	0.892633	0.133856	0.125	0.139	1
1110002J07Rik	0.892633	0.216318	0.125	0.139	1
Jade2	0.892633	0.133856	0.125	0.139	1
Cdkl3	0.892633	0.216318	0.125	0.139	1
Alox15	0.892633	0.133856	0.125	0.139	1
Srcin1	0.892633	0.303781	0.125	0.139	1
Wdr35	0.892633	0.303781	0.125	0.139	1
Edaradd	0.892633	0.303781	0.125	0.139	1
Wdr90	0.892633	0.216318	0.125	0.139	1
Pcgf6	0.892633	0.303781	0.125	0.139	1
Zxdb	0.892633	0.216318	0.125	0.139	1
Slc8b1	0.892634	-0.451107	0.125	0.139	1
Tagap	0.892634	0.133856	0.125	0.139	1
Bcas3	0.892666	-0.155651	0.625	0.494	1
Hivep2	0.892751	-0.340075	0.25	0.253	1
Fmo5	0.892772	-0.111257	0.125	0.139	1
Zfhx3	0.892774	0.524171	0.5	0.709	1
Hist1h1c	0.892867	-0.155651	0.375	0.304	1
Ppil4	0.892918	0.429312	0.375	0.405	1
Gcat	0.893021	0.133856	0.375	0.392	1
Gfer	0.893222	0.259387	0.375	0.316	1
Utp18	0.893237	0.216318	0.375	0.316	1
Tm2d3	0.893247	0.174498	0.375	0.316	1
Smarcd2	0.893252	0.133856	0.375	0.316	1
Tmem167	0.893302	-0.121241	0.75	0.937	1
Selenok	0.893808	0.161487	1	0.975	1
Hspa14	0.893888	0.619283	0.375	0.418	1
Clint1	0.893945	-0.362102	1	0.861	1
Cwc22	0.894402	0.365181	0.25	0.215	1
Sart3	0.894402	0.365181	0.25	0.215	1
Anks1	0.894402	0.244887	0.25	0.215	1
Smc5	0.894402	0.365181	0.25	0.215	1
Lnpk	0.894404	0.303781	0.25	0.215	1
Mier3	0.894404	0.303781	0.25	0.215	1
Fgf1	0.894405	0.244887	0.25	0.215	1
Terf1	0.894455	0.981853	0.125	0.114	1
mt-Nd3	0.894671	-0.299669	1	0.987	1
Dmtf1	0.894944	0.233391	0.375	0.329	1
Abca7	0.895692	0.216318	0.25	0.278	1
Bhlhe41	0.895722	-0.281182	0.375	0.342	1
Srrd	0.896274	0.566815	0.125	0.152	1
Tent2	0.896416	0.253155	0.5	0.468	1
Dlg5	0.896735	0.303781	0.25	0.291	1
Ncoa7	0.89722	0.718818	0.25	0.291	1
Lgals8	0.897668	0.718818	0.25	0.304	1
Hcfc1r1	0.897739	0.210671	0.625	0.671	1
Uba5	0.897832	0.718818	0.25	0.304	1
Tuba1b	0.898021	-0.336223	0.75	0.658	1
Tnip3	0.89824	0.610759	0.375	0.367	1
Dedd	0.898309	0.548893	0.25	0.241	1
Pcna	0.898309	0.548893	0.25	0.241	1
Nceh1	0.898309	0.603341	0.25	0.241	1
Ntn5	0.898309	0.603341	0.25	0.241	1
Kif2a	0.898556	-0.155651	0.25	0.241	1
Iapp	0.898683	-1.52549	0.25	0.241	1
Pla2g4a	0.89918	-0.186966	0.625	0.734	1
Zfp637	0.899188	1.39689	0.125	0.165	1
Ccdc84	0.899261	1.30378	0.125	0.165	1
Dock2	0.89949	1.71882	0.125	0.165	1
Fahd1	0.899593	0.981853	0.25	0.253	1
Abhd18	0.899729	0.156939	0.375	0.392	1
Ipo5	0.899929	0.133856	0.25	0.253	1
Dennd4c	0.899953	-0.19872	0.25	0.253	1
Rad54l2	0.899953	-0.24054	0.25	0.253	1
Zfp236	0.899953	-0.111257	0.25	0.253	1
Chst15	0.899954	-0.155651	0.25	0.253	1
Micall1	0.900175	-0.412426	0.625	0.557	1
Junb	0.900261	-0.122484	0.875	0.937	1
Slc4a8	0.900279	-0.484715	0.5	0.519	1
Ephb2	0.900445	0.216318	0.125	0.101	1
Rbm20	0.900445	0.303781	0.125	0.101	1
Ppargc1a	0.900455	-0.451107	0.125	0.101	1
Acacb	0.900455	-0.944147	0.125	0.101	1
Ccdc60	0.900455	0.216318	0.125	0.101	1
Prox1	0.90046	-0.396659	0.125	0.101	1
Bglap3	0.900461	-2.25081	0.125	0.101	1
Dstn	0.900477	-0.173101	1	0.987	1
Magi1	0.900536	0.164717	1	0.987	1
Clptm1	0.900691	-0.19872	0.625	0.544	1
Polr3c	0.900901	0.303781	0.25	0.266	1
Gabpb1	0.901273	0.80128	0.375	0.43	1
Faf2	0.901495	0.149975	0.5	0.633	1
Cftr	0.901778	0.111136	0.25	0.266	1
Il23r	0.901973	-0.210792	0.25	0.266	1
Mknk2	0.902079	-0.328487	0.5	0.43	1
Lrrc41	0.902245	-0.129179	0.5	0.443	1
Rrs1	0.902286	0.496426	0.125	0.139	1
Tomm40l	0.902286	0.496426	0.125	0.139	1
Pacc1	0.902286	0.496426	0.125	0.139	1
Apmap	0.902286	0.496426	0.125	0.139	1
Zfp951	0.902286	0.496426	0.125	0.139	1
Trip6	0.902286	0.303781	0.125	0.139	1
Zfp975	0.902286	0.496426	0.125	0.139	1
Dus2	0.902286	0.303781	0.125	0.139	1
Siae	0.902286	0.496426	0.125	0.139	1
Raet1e	0.902286	0.496426	0.125	0.139	1
Smcr8	0.902286	0.496426	0.125	0.139	1
Mnt	0.902286	0.303781	0.125	0.139	1
Pde12	0.902286	0.496426	0.125	0.139	1
Tmem216	0.902286	0.496426	0.125	0.139	1
Fxn	0.902286	0.496426	0.125	0.139	1
Prps2	0.902286	0.496426	0.125	0.139	1
Zbtb37	0.902288	0.39689	0.125	0.139	1
Mapkbp1	0.902288	0.39689	0.125	0.139	1
Uckl1	0.902288	0.39689	0.125	0.139	1
Ndufaf6	0.902288	0.39689	0.125	0.139	1
1700012D14Rik	0.902288	0.303781	0.125	0.139	1
Socs7	0.902288	0.39689	0.125	0.139	1
Rnf113a2	0.902288	0.39689	0.125	0.139	1
Wnt10b	0.902288	0.39689	0.125	0.139	1
Elavl1	0.902607	-0.129179	0.75	0.62	1
Brd3	0.902715	0.268157	0.375	0.342	1
Alg5	0.903015	0.216318	0.25	0.278	1
Irf9	0.903019	0.133856	0.25	0.278	1
Cfl2	0.903695	0.365181	0.375	0.354	1
Taf15	0.903785	0.113956	0.375	0.468	1
Mrps18a	0.903809	0.133856	0.375	0.38	1
Map1s	0.904067	0.39689	0.25	0.291	1
Kat2b	0.904373	0.416255	0.25	0.291	1
Plekhm3	0.904618	0.39689	0.25	0.228	1
Ndufs3	0.904624	0.283881	0.375	0.494	1
Kcnh1	0.904963	0.888743	0.125	0.114	1
Pcsk9	0.904965	0.566815	0.125	0.114	1
Adk	0.904965	0.429312	0.125	0.114	1
Gabbr1	0.904965	0.566815	0.125	0.114	1
Zdhhc5	0.904971	0.349584	0.5	0.519	1
Ppwd1	0.905097	1.11114	0.25	0.304	1
Igfbp6	0.905731	0.142317	0.125	0.152	1
Adgrl2	0.905853	-0.578862	0.375	0.291	1
Mrpl41	0.905884	0.102147	0.375	0.392	1
Phf20	0.90619	0.188304	0.625	0.532	1
Crebrf	0.906241	-0.331808	0.75	0.506	1
Prkar2a	0.90629	0.625709	0.25	0.241	1
Slc12a6	0.906299	0.581315	0.25	0.241	1
Cul2	0.906675	0.274033	0.375	0.405	1
Lta4h	0.906686	0.526173	0.375	0.405	1
Tmem158	0.906713	0.878475	0.5	0.519	1
Pigc	0.90728	0.718818	0.25	0.253	1
Brcc3	0.907999	0.303781	0.375	0.329	1
Prpf38a	0.908005	0.216318	0.375	0.329	1
Fgf13	0.908141	-0.537522	0.375	0.316	1
Pld4	0.909015	-0.24054	0.25	0.203	1
Pdcd6ip	0.910207	0.152839	0.625	0.81	1
Vasp	0.910216	0.233391	0.375	0.354	1
Washc4	0.910216	-0.155651	0.375	0.354	1
Mrps15	0.910442	0.216318	0.25	0.278	1
Cpped1	0.910443	0.133856	0.25	0.278	1
Lrrk1	0.910485	-0.120717	0.75	0.684	1
Grhl2	0.910556	0.303781	0.375	0.354	1
Bpnt1	0.910626	0.377781	0.375	0.367	1
Mrpl50	0.910626	0.377781	0.375	0.367	1
Agfg2	0.910651	0.303781	0.25	0.215	1
Tmem192	0.910651	0.244887	0.25	0.215	1
Hmgxb4	0.910651	0.303781	0.25	0.215	1
Poldip2	0.910651	0.244887	0.25	0.215	1
Nudt8	0.910651	0.303781	0.25	0.215	1
Renbp	0.910651	0.303781	0.25	0.215	1
Ammecr1	0.910655	0.244887	0.25	0.215	1
Hat1	0.910656	0.188304	0.25	0.215	1
2310011J03Rik	0.910656	0.188304	0.25	0.215	1
Schip1	0.910676	0.233391	0.25	0.278	1
Capn7	0.910975	1.27993	0.375	0.532	1
Map4k3	0.91116	0.753584	0.375	0.367	1
Sytl1	0.911302	0.39689	0.25	0.291	1
Odr4	0.911405	0.4458	0.25	0.291	1
Gpi1	0.911438	-0.401091	0.75	0.823	1
Dennd4a	0.911632	-0.340075	0.625	0.797	1
Atp13a1	0.911879	0.566815	0.25	0.228	1
Atg14	0.911879	0.566815	0.25	0.228	1
Taf2	0.911879	0.566815	0.25	0.228	1
Zfp46	0.911956	0.603341	0.125	0.139	1
Plod1	0.911956	0.496426	0.125	0.139	1
Gpr157	0.911956	0.603341	0.125	0.139	1
Zfp513	0.911956	0.603341	0.125	0.139	1
Pigg	0.911956	0.603341	0.125	0.139	1
Mboat7	0.911956	0.603341	0.125	0.139	1
2900076A07Rik	0.911956	0.496426	0.125	0.139	1
Shmt2	0.911956	0.496426	0.125	0.139	1
Recql5	0.911956	0.496426	0.125	0.139	1
Kbtbd7	0.911956	0.39689	0.125	0.139	1
Slain1	0.911956	0.603341	0.125	0.139	1
Ttll1	0.911956	0.603341	0.125	0.139	1
Ess2	0.911956	0.603341	0.125	0.139	1
Jmjd8	0.911956	0.603341	0.125	0.139	1
Zfp523	0.911956	0.603341	0.125	0.139	1
Ttc27	0.911956	0.39689	0.125	0.139	1
Gm46606	0.911956	0.496426	0.125	0.139	1
Snhg4	0.911956	0.496426	0.125	0.139	1
Cd99l2	0.911956	0.603341	0.125	0.139	1
Cspp1	0.912712	-0.665846	0.625	0.519	1
Gga3	0.913315	0.496426	0.375	0.392	1
Elmsan1	0.913408	0.496426	0.375	0.405	1
Hibadh	0.913617	0.603341	0.375	0.418	1
Ccdc173	0.914111	0.581315	0.25	0.241	1
Gab2	0.914166	0.640816	0.25	0.241	1
Tardbp	0.914533	0.105001	0.625	0.608	1
Tdrd3	0.914606	0.174498	0.375	0.316	1
Zfp780b	0.91503	0.718818	0.125	0.152	1
Cdc42ep5	0.915084	0.349584	0.125	0.152	1
Gtf3c3	0.915181	0.188304	0.25	0.253	1
Snx33	0.915181	0.188304	0.25	0.253	1
Timm9	0.915181	0.188304	0.25	0.253	1
Six2	0.915181	0.188304	0.25	0.253	1
Extl2	0.915187	0.133856	0.25	0.253	1
Alg2	0.915187	0.133856	0.25	0.253	1
Ovol1	0.915479	0.496426	0.25	0.253	1
Prodh	0.915481	0.80128	0.125	0.114	1
Kcnc1	0.915486	0.566815	0.125	0.114	1
Memo1	0.915977	-0.578862	0.375	0.329	1
Fam219a	0.915989	-0.477579	0.375	0.329	1
Slc16a6	0.916001	-0.673499	0.375	0.329	1
Gadd45gip1	0.916686	0.573388	0.375	0.468	1
BC052040	0.916753	-0.155651	0.375	0.342	1
Lrp1b	0.916957	0.311643	0.375	0.468	1
Dctn6	0.917174	0.340307	0.375	0.354	1
Esrrg	0.917182	-0.672967	0.75	0.734	1
Trim44	0.917305	0.794767	0.375	0.494	1
Phf21a	0.917383	-0.227289	0.875	0.848	1
Ndufc1	0.917639	-0.223079	1	0.975	1
Arap2	0.917996	0.216318	0.5	0.519	1
Meaf6	0.918664	0.4458	0.25	0.291	1
Imp4	0.918766	1.42931	0.125	0.127	1
Eif2b1	0.918766	1.84435	0.125	0.127	1
Scyl1	0.918766	1.84435	0.125	0.127	1
Sco1	0.918816	2.52617	0.125	0.127	1
Dhx35	0.918883	1.49643	0.125	0.127	1
Ttc23	0.918886	1.62571	0.125	0.127	1
Gramd2	0.918886	1.62571	0.125	0.127	1
Pgm5	0.918887	2.38624	0.125	0.127	1
Dennd5b	0.918899	1.39689	0.125	0.127	1
Pah	0.918916	2.59329	0.125	0.127	1
Foxk2	0.919747	0.274033	0.375	0.405	1
C9orf72	0.919871	-0.111257	0.75	0.557	1
Cab39	0.920831	-0.281182	0.875	0.62	1
Oit1	0.921293	-0.248015	0.375	0.418	1
Ndor1	0.921639	0.718818	0.125	0.139	1
Surf2	0.921639	0.718818	0.125	0.139	1
Gm27003	0.921639	0.718818	0.125	0.139	1
Gm20536	0.921639	0.718818	0.125	0.139	1
Ercc1	0.921639	0.718818	0.125	0.139	1
Trappc2	0.921639	0.718818	0.125	0.139	1
Appl2	0.921699	0.259387	0.25	0.241	1
Tspan2	0.921901	-0.111257	0.125	0.139	1
Erc2	0.921903	-0.60311	0.125	0.139	1
Map1lc3a	0.92204	0.349584	0.625	0.684	1
mt-Atp8	0.922155	-0.227601	0.875	0.684	1
Ubr2	0.922231	0.180398	0.5	0.468	1
B230307C23Rik	0.922783	0.659925	0.25	0.253	1
Akap9	0.922863	-0.203179	0.75	0.835	1
Atm	0.923021	0.818354	0.25	0.253	1
Map2k5	0.923484	0.303781	0.5	0.481	1
Ndufa2	0.923512	0.12265	1	1	1
Wdpcp	0.923525	-0.783682	0.375	0.342	1
Arid2	0.923555	0.156939	0.5	0.494	1
Tbc1d12	0.924377	0.718818	0.125	0.152	1
Foxs1	0.924432	0.80128	0.125	0.152	1
Dkk2	0.924498	0.496426	0.125	0.152	1
Pvalb	0.924498	0.684871	0.125	0.152	1
Mrpl34	0.924892	0.116154	0.625	0.532	1
Med28	0.924956	-0.136792	0.625	0.532	1
Man1a	0.925576	0.334154	0.25	0.278	1
Phkb	0.925768	0.105001	0.625	0.557	1
Hp1bp3	0.925972	0.577956	0.5	0.62	1
Ceacam18	0.926013	0.718818	0.125	0.114	1
Ganc	0.926232	0.531191	0.25	0.291	1
2610001J05Rik	0.926297	0.844349	0.25	0.291	1
Arf3	0.926661	-0.142475	0.75	0.582	1
Lpcat4	0.926898	0.244887	0.25	0.215	1
Nop14	0.926898	0.244887	0.25	0.215	1
Tubgcp5	0.926903	0.188304	0.25	0.215	1
Syt11	0.926904	0.133856	0.25	0.215	1
Hexim1	0.926904	0.133856	0.25	0.215	1
Ablim2	0.926905	0.133856	0.25	0.215	1
Elovl7	0.926909	-0.19872	0.25	0.215	1
Arhgef38	0.927085	-0.740613	0.25	0.215	1
Cks2	0.92791	0.133856	0.375	0.443	1
Commd9	0.927957	0.496426	0.25	0.228	1
Tmem120b	0.927957	0.496426	0.25	0.228	1
Ccdc8	0.927957	0.496426	0.25	0.228	1
Tmem265	0.927957	0.496426	0.25	0.228	1
Dhx57	0.927957	0.496426	0.25	0.228	1
Ctdp1	0.927957	0.429312	0.25	0.228	1
Slirp	0.928127	0.123872	0.625	0.785	1
Lrba	0.928316	-0.491399	0.875	0.684	1
Itgbl1	0.928501	-0.256934	0.25	0.228	1
Cdh20	0.928969	1.71882	0.125	0.127	1
Ppp1r13l	0.928995	1.39689	0.125	0.127	1
Sncb	0.928995	1.39689	0.125	0.127	1
Chrnb4	0.929013	1.30378	0.125	0.127	1
2700054A10Rik	0.929032	-0.281182	0.125	0.127	1
Tspan18	0.929034	-0.219781	0.125	0.127	1
Krt76	0.929039	-0.696219	0.125	0.127	1
Rtn1	0.929041	-1.39666	0.125	0.127	1
Senp7	0.929217	0.111136	0.5	0.456	1
Defb6	0.929237	-2.23848	0.375	0.316	1
Uchl5	0.929296	0.216318	0.375	0.329	1
Akap7	0.929296	0.216318	0.375	0.329	1
Samd8	0.929296	0.216318	0.375	0.329	1
Dalrd3	0.9293	0.174498	0.375	0.329	1
Med31	0.9293	0.174498	0.375	0.329	1
AY036118	0.929303	-0.297784	1	0.949	1
Tia1	0.929324	-0.192645	0.5	0.456	1
Tbx3	0.929564	0.303781	0.25	0.241	1
Zdhhc3	0.929611	-0.19872	0.25	0.241	1
Traf3ip2	0.929616	-0.32071	0.25	0.241	1
Smyd3	0.930312	0.255418	0.5	0.481	1
Tob1	0.930352	-0.58699	0.625	0.494	1
Iqsec1	0.930456	-0.102212	0.375	0.342	1
Lsm14b	0.930484	0.188304	0.25	0.253	1
Galt	0.930484	0.188304	0.25	0.253	1
Klhl28	0.930484	0.188304	0.25	0.253	1
Cluap1	0.930484	0.188304	0.25	0.253	1
Cog3	0.930485	0.133856	0.25	0.253	1
Med12l	0.930739	-0.473827	0.375	0.342	1
Zfp787	0.930772	-0.188072	0.375	0.354	1
Atf7	0.93084	0.113956	0.5	0.532	1
Cdk14	0.930903	-0.250808	0.25	0.253	1
Cdk2ap2	0.931307	0.250669	0.5	0.57	1
Commd10	0.931363	-0.544216	0.375	0.354	1
Dpm3	0.931697	0.321928	0.5	0.57	1
Trim33	0.931912	-0.139163	0.75	0.557	1
Usp3	0.932382	-0.119431	0.5	0.595	1
Stk39	0.932889	-0.281182	0.625	0.595	1
Acadl	0.932895	0.429312	0.25	0.278	1
Pamr1	0.93298	0.749192	0.25	0.278	1
Cadm2	0.933077	-0.980141	0.625	0.582	1
Rad50	0.93329	-0.578862	0.75	0.633	1
Ttc3	0.933693	0.133856	0.5	0.709	1
Arhgef6	0.933834	0.888743	0.125	0.152	1
Kmt2e	0.934442	-0.178612	0.875	0.797	1
Zc3h14	0.934628	0.303781	0.375	0.443	1
Gtf3c6	0.93505	0.195256	0.5	0.43	1
Casp3	0.935165	0.244887	0.375	0.456	1
Bin1	0.935998	-0.310929	0.375	0.316	1
Zbtb34	0.936426	0.981853	0.125	0.114	1
Nup160	0.936426	0.981853	0.125	0.114	1
Rrnad1	0.936426	0.981853	0.125	0.114	1
Isg20l2	0.936426	0.981853	0.125	0.114	1
A530072M11Rik	0.936426	0.981853	0.125	0.114	1
Rgp1	0.936426	0.981853	0.125	0.114	1
Sirt4	0.936426	0.981853	0.125	0.114	1
Zfp111	0.936426	0.981853	0.125	0.114	1
Gm4673	0.936426	0.981853	0.125	0.114	1
Zfp715	0.936426	0.981853	0.125	0.114	1
Mtmr7	0.936426	0.981853	0.125	0.114	1
Homer3	0.936426	0.981853	0.125	0.114	1
Prmt9	0.936426	0.981853	0.125	0.114	1
Tradd	0.936426	0.981853	0.125	0.114	1
Fbxo31	0.936426	0.981853	0.125	0.114	1
Acsf3	0.936426	0.981853	0.125	0.114	1
Ankrd52	0.936426	0.981853	0.125	0.114	1
Inpp5k	0.936426	0.981853	0.125	0.114	1
D130020L05Rik	0.936426	0.981853	0.125	0.114	1
Bloc1s5	0.936426	0.981853	0.125	0.114	1
Zfp729b	0.936426	0.981853	0.125	0.114	1
6230400D17Rik	0.936426	0.981853	0.125	0.114	1
Slc22a17	0.936426	0.981853	0.125	0.114	1
Selenoo	0.936426	0.981853	0.125	0.114	1
Mylk	0.936426	0.981853	0.125	0.114	1
Zfp51	0.936426	0.981853	0.125	0.114	1
Zfp472	0.936426	0.981853	0.125	0.114	1
Zfp119b	0.936426	0.981853	0.125	0.114	1
Ccdc86	0.936426	0.981853	0.125	0.114	1
Phrf1	0.936539	0.80128	0.25	0.342	1
Scgb1c1	0.936569	-0.359184	0.125	0.114	1
Gm20275	0.936895	-0.626957	0.375	0.329	1
0610012G03Rik	0.93721	0.133856	0.5	0.532	1
Cyp26a1	0.937564	-1.4644	0.25	0.241	1
Usp47	0.937851	0.285859	0.5	0.557	1
Klf9	0.937973	-0.537522	0.625	0.532	1
Lrrfip1	0.938096	-0.141004	0.625	0.544	1
Phtf2	0.938332	0.718818	0.25	0.253	1
Gnl3l	0.938628	0.531191	0.375	0.38	1
Egfr	0.938858	-0.348296	0.375	0.367	1
Rprm	0.939118	1.21632	0.125	0.127	1
Slc25a26	0.939133	1.21632	0.125	0.127	1
Klk1b11	0.939136	0.57586	0.125	0.127	1
Klk1	0.939137	1.80497	0.125	0.127	1
Olfml2a	0.939145	-0.783682	0.125	0.127	1
Nostrin	0.939148	-0.905673	0.125	0.127	1
Syne1	0.939148	-0.981621	0.125	0.127	1
Crip1	0.939178	-1.61678	0.75	0.582	1
Hspa1a	0.939524	0.166277	0.25	0.266	1
Tcf20	0.939755	0.162425	0.625	0.684	1
BC051142	0.940172	0.416255	0.25	0.278	1
Smarca5	0.940203	-0.120246	0.75	0.722	1
Ube2l3	0.940416	0.110009	0.75	0.835	1
Ikzf5	0.940801	0.934547	0.25	0.291	1
Baz2b	0.940992	0.106479	0.75	0.848	1
Nadk	0.941139	0.303781	0.375	0.443	1
Stard10	0.941248	-0.111257	0.5	0.43	1
Asic2	0.941368	0.365181	0.125	0.139	1
4930520O04Rik	0.941644	-0.281182	0.5	0.43	1
Galnt7	0.94263	-0.626957	0.375	0.304	1
Mrpl23	0.943085	0.225778	0.5	0.494	1
Dnajb4	0.943142	0.188304	0.25	0.215	1
Ppcs	0.943149	0.133856	0.25	0.215	1
Gemin5	0.943209	0.981853	0.125	0.152	1
Acad12	0.943243	0.981853	0.125	0.152	1
Sox21	0.943297	1.05585	0.125	0.152	1
Parp12	0.943298	1.05585	0.125	0.152	1
Robo2	0.943331	1.1883	0.125	0.152	1
Zfp738	0.944008	0.429312	0.25	0.228	1
Sun2	0.944009	0.365181	0.25	0.228	1
Tjap1	0.944009	0.365181	0.25	0.228	1
Washc1	0.944009	0.365181	0.25	0.228	1
Zfp938	0.944268	-0.155651	0.375	0.342	1
Acsl5	0.944271	-0.845966	0.375	0.342	1
Gm9195	0.944327	-0.783682	0.25	0.228	1
Hdx	0.944328	-0.725967	0.25	0.228	1
Ndufa4l2	0.944387	-1.18165	0.25	0.228	1
Rnasel	0.944395	-0.564116	0.375	0.342	1
Ryk	0.944587	-0.210792	0.375	0.342	1
Ubn1	0.94502	0.244887	0.625	0.633	1
Abhd12	0.945185	-0.111257	0.25	0.241	1
Apoa2	0.945191	-1.261	0.25	0.241	1
Pcnp	0.945272	0.174498	0.625	0.696	1
Tesc	0.945341	-1.05377	0.25	0.241	1
Zfp617	0.945831	0.303781	0.25	0.253	1
Rnf214	0.945831	0.303781	0.25	0.253	1
Cnot9	0.945833	0.244887	0.25	0.253	1
Slc4a2	0.945833	0.244887	0.25	0.253	1
Gid4	0.945833	0.244887	0.25	0.253	1
Crkl	0.945833	0.244887	0.25	0.253	1
Tmtc3	0.945833	0.133856	0.25	0.253	1
Zfp36	0.945945	0.179085	0.75	0.684	1
Cdk5rap3	0.946015	0.603341	0.25	0.253	1
Pacrg	0.946245	0.111136	0.25	0.253	1
Eloc	0.946632	-0.149392	0.875	0.848	1
Iqgap1	0.946827	-0.173629	1	0.873	1
Ppp1r12b	0.946969	0.259387	0.25	0.266	1
Dmpk	0.946971	0.174498	0.25	0.266	1
Rtn4	0.946977	-0.134633	1	0.924	1
Gm28153	0.94704	0.844349	0.125	0.114	1
D730003I15Rik	0.94704	0.844349	0.125	0.114	1
BC029722	0.94704	0.844349	0.125	0.114	1
Ppp1r3d	0.94704	0.718818	0.125	0.114	1
Cables2	0.94704	0.718818	0.125	0.114	1
Pigo	0.94704	0.603341	0.125	0.114	1
Hectd3	0.94704	0.844349	0.125	0.114	1
Mthfr	0.94704	0.844349	0.125	0.114	1
Cgref1	0.94704	0.603341	0.125	0.114	1
Rbks	0.94704	0.844349	0.125	0.114	1
Crybb3	0.94704	0.496426	0.125	0.114	1
Scarb1	0.94704	0.718818	0.125	0.114	1
Tpst1	0.94704	0.844349	0.125	0.114	1
M1ap	0.94704	0.718818	0.125	0.114	1
Timm50	0.94704	0.844349	0.125	0.114	1
D230025D16Rik	0.94704	0.844349	0.125	0.114	1
Gm26759	0.94704	0.844349	0.125	0.114	1
Ppp2r3d	0.94704	0.844349	0.125	0.114	1
Dip2a	0.94704	0.496426	0.125	0.114	1
Zfr2	0.94704	0.844349	0.125	0.114	1
Pigl	0.94704	0.844349	0.125	0.114	1
Ccdc137	0.94704	0.844349	0.125	0.114	1
2810402E24Rik	0.94704	0.844349	0.125	0.114	1
Fbxo4	0.94704	0.844349	0.125	0.114	1
Slc48a1	0.94704	0.718818	0.125	0.114	1
Nsun3	0.94704	0.844349	0.125	0.114	1
Unc93a2	0.94704	0.718818	0.125	0.114	1
Zfp983	0.94704	0.844349	0.125	0.114	1
Mlst8	0.94704	0.844349	0.125	0.114	1
Gemin6	0.94704	0.844349	0.125	0.114	1
Hars2	0.94704	0.844349	0.125	0.114	1
Fam89b	0.94704	0.844349	0.125	0.114	1
Vps51	0.94704	0.844349	0.125	0.114	1
Cyb561	0.947577	0.133856	0.25	0.278	1
4632427E13Rik	0.948272	0.303781	0.5	0.494	1
Svil	0.948392	-0.296132	0.5	0.443	1
Fbxo46	0.949244	1.08139	0.125	0.127	1
Grik2	0.94925	1.24489	0.125	0.127	1
Jade3	0.949259	0.216318	0.125	0.127	1
Mecom	0.949264	-1.21978	0.125	0.127	1
Mgmt	0.949264	1.13386	0.125	0.127	1
Nkain2	0.949265	1.04744	0.125	0.127	1
Znrf3	0.949265	-0.60311	0.125	0.127	1
Il4	0.949265	-1.31093	0.125	0.127	1
1810010H24Rik	0.949265	-0.281182	0.125	0.127	1
Apba1	0.949265	-0.451107	0.125	0.127	1
Adss	0.949453	-0.428023	0.625	0.494	1
Eipr1	0.949656	0.640816	0.25	0.316	1
Ppm1b	0.949666	0.195256	0.5	0.557	1
Kdm4c	0.949792	-0.315129	0.625	0.519	1
Gm2000	0.949998	0.531191	0.5	0.532	1
Otud7b	0.950476	-0.155651	0.625	0.544	1
Spg11	0.950552	0.174498	0.375	0.329	1
Ccdc12	0.951755	0.970797	0.625	0.696	1
Mxd1	0.95243	-0.355182	0.875	0.734	1
Cd2ap	0.952472	-0.117683	0.625	0.785	1
Kat2a	0.952661	1.08139	0.125	0.152	1
Rpap3	0.952661	1.08139	0.125	0.152	1
Pigf	0.952661	1.08139	0.125	0.152	1
Dynll1	0.95289	-0.401476	1	0.911	1
Lats1	0.952942	0.303781	0.375	0.392	1
B3galt5	0.952962	0.180398	0.375	0.392	1
Pde10a	0.953099	-0.897853	0.25	0.241	1
Stxbp1	0.953119	0.268157	0.25	0.241	1
Lmo4	0.953238	0.303781	0.375	0.392	1
Nsmaf	0.953407	0.475962	0.375	0.405	1
Emp2	0.953671	-0.142475	0.375	0.405	1
Fam53a	0.953723	0.496426	0.25	0.253	1
Dhx30	0.953723	0.216318	0.25	0.253	1
Tbc1d22b	0.953723	0.548893	0.25	0.253	1
Inpp5a	0.953729	0.625709	0.25	0.253	1
Cyb561a3	0.95374	0.526173	0.375	0.43	1
Slc39a7	0.953841	0.718818	0.25	0.253	1
Plxna2	0.953977	-0.544216	0.5	0.418	1
Dhx40	0.954054	-0.102212	0.5	0.43	1
Xpo7	0.954081	-0.232272	0.5	0.43	1
Nfasc	0.954529	-0.503574	0.5	0.43	1
Map3k4	0.955054	0.4458	0.25	0.278	1
Gde1	0.95507	-0.126207	0.5	0.456	1
Mrpl36	0.955676	-0.210792	0.625	0.481	1
Sdhb	0.955934	0.133856	0.5	0.506	1
Hspa9	0.956026	-0.348296	0.625	0.506	1
Acadm	0.956286	-0.532721	0.75	0.506	1
Tmem33	0.956459	-0.246416	0.75	0.544	1
Rad23b	0.957504	0.196866	0.625	0.658	1
Gfi1b	0.957643	0.718818	0.125	0.114	1
Slc39a13	0.957643	0.718818	0.125	0.114	1
Gm13305	0.957643	0.718818	0.125	0.114	1
Pon3	0.957643	0.718818	0.125	0.114	1
Nop2	0.957643	0.718818	0.125	0.114	1
Akip1	0.957643	0.718818	0.125	0.114	1
Pik3ip1	0.957643	0.718818	0.125	0.114	1
Tbrg4	0.957643	0.718818	0.125	0.114	1
Trib2	0.957643	0.718818	0.125	0.114	1
Bmp1	0.957643	0.718818	0.125	0.114	1
Gm32815	0.957643	0.718818	0.125	0.114	1
Rpl36a-ps1	0.957643	0.718818	0.125	0.114	1
2700081O15Rik	0.957643	0.718818	0.125	0.114	1
4933421O10Rik	0.957644	0.603341	0.125	0.114	1
Ethe1	0.957644	0.303781	0.125	0.114	1
Zfp60	0.957644	0.496426	0.125	0.114	1
6430531B16Rik	0.957644	0.603341	0.125	0.114	1
Osbpl5	0.957644	0.216318	0.125	0.114	1
Lig4	0.957644	0.603341	0.125	0.114	1
Fam129c	0.957644	0.603341	0.125	0.114	1
Nup133	0.957644	0.603341	0.125	0.114	1
Ccdc157	0.957644	0.39689	0.125	0.114	1
Lig3	0.957644	0.603341	0.125	0.114	1
Meg3	0.957644	0.39689	0.125	0.114	1
Extl3	0.957644	0.496426	0.125	0.114	1
Pcdh8	0.957644	0.496426	0.125	0.114	1
Tbc1d24	0.957644	0.603341	0.125	0.114	1
Ldlrad4	0.957644	0.216318	0.125	0.114	1
Mmp15	0.957868	-0.281182	0.375	0.329	1
Lamc2	0.957876	-0.396659	0.375	0.329	1
Hnrnpl	0.957987	0.112639	0.5	0.759	1
U2surp	0.9581	0.342255	0.625	0.772	1
Vmp1	0.958268	-0.266968	0.875	0.759	1
Ndufa4	0.95893	0.378106	1	0.962	1
Impad1	0.958949	0.334154	0.375	0.367	1
Nudcd2	0.958981	0.303781	0.375	0.38	1
Polk	0.95927	1.1485	0.375	0.38	1
Kif4	0.959375	0.133856	0.125	0.127	1
Gm16599	0.959385	0.39689	0.125	0.127	1
Galns	0.959385	0.39689	0.125	0.127	1
Ppcdc	0.959385	0.39689	0.125	0.127	1
Dlg3	0.959385	0.39689	0.125	0.127	1
Ttc5	0.959387	0.133856	0.25	0.215	1
Gm14207	0.959389	0.303781	0.125	0.127	1
Megf6	0.959389	0.303781	0.125	0.127	1
Etaa1	0.959389	0.303781	0.125	0.127	1
Zfp280c	0.95939	0.216318	0.125	0.127	1
Cacnb2	0.95939	-1.47758	0.125	0.127	1
Gabra4	0.95939	0.133856	0.125	0.127	1
Plat	0.95939	-0.281182	0.125	0.127	1
Gpr183	0.95939	-0.155651	0.125	0.127	1
Cdc25c	0.959391	-0.281182	0.125	0.127	1
Kcna2	0.959399	-0.634819	0.25	0.215	1
Cenpb	0.959676	0.39689	0.375	0.405	1
Lsm2	0.960034	0.365181	0.25	0.228	1
Timm8a1	0.960034	0.365181	0.25	0.228	1
Mmgt1	0.960036	0.303781	0.25	0.228	1
Mapk8	0.960036	0.244887	0.25	0.228	1
U2af1l4	0.960037	0.188304	0.25	0.228	1
1810030O07Rik	0.960037	0.188304	0.25	0.228	1
Fchsd2	0.960648	0.244887	0.375	0.43	1
Naa16	0.960793	0.188304	0.25	0.241	1
Pja1	0.960793	0.188304	0.25	0.241	1
Ifngr1	0.960797	0.133856	0.25	0.241	1
Sparc	0.960803	-0.433185	0.25	0.241	1
Gm4107	0.960865	-0.477579	0.25	0.241	1
Ten1	0.961056	0.107384	0.5	0.456	1
Txndc12	0.961236	0.365181	0.25	0.253	1
Gpr160	0.961236	0.303781	0.25	0.253	1
Arhgap39	0.961391	0.4458	0.25	0.253	1
Col12a1	0.961548	0.566815	0.25	0.253	1
Phc2	0.961624	0.151778	0.5	0.468	1
Cep57	0.962008	0.870821	0.25	0.266	1
Ralgps1	0.962094	0.349584	0.25	0.266	1
Mid2	0.962101	-0.192645	0.625	0.494	1
Marveld2	0.962121	1.49643	0.125	0.152	1
Rcn1	0.962169	0.133856	0.25	0.266	1
Lrp5	0.962189	1.05585	0.125	0.152	1
Pfkfb3	0.962313	-0.325576	0.625	0.506	1
Hist1h2bc	0.962527	1.4378	0.5	0.519	1
Pdcl	0.962619	0.581315	0.25	0.278	1
S100a6	0.96282	1.97	0.375	0.544	1
Txnip	0.96328	0.39689	0.25	0.291	1
Esyt2	0.963586	-0.104304	0.875	0.595	1
Scaper	0.963706	-0.165705	0.75	0.646	1
2410006H16Rik	0.964455	-0.264694	0.875	0.81	1
Npas2	0.964498	-0.161342	0.875	0.81	1
Mapkapk2	0.965105	-0.219781	0.375	0.342	1
Sptssa	0.965338	-1.01815	0.375	0.342	1
Slc5a8	0.966035	0.148503	0.375	0.367	1
Gsr	0.966334	0.303781	0.375	0.392	1
Chordc1	0.966708	0.303781	0.375	0.405	1
Pglyrp2	0.967087	-0.307654	0.375	0.418	1
Pgap2	0.96745	-0.281182	0.5	0.43	1
Cask	0.967591	-0.396659	0.5	0.443	1
Bend7	0.968238	0.303781	0.125	0.114	1
Strip1	0.968238	0.603341	0.125	0.114	1
Pms2	0.968238	0.603341	0.125	0.114	1
Smim5	0.968238	0.603341	0.125	0.114	1
Gm15821	0.968238	0.603341	0.125	0.114	1
1700113A16Rik	0.968239	0.39689	0.125	0.114	1
Rnft2	0.968239	0.39689	0.125	0.114	1
Dpy19l3	0.968239	0.496426	0.125	0.114	1
Trim11	0.968239	0.496426	0.125	0.114	1
Llgl1	0.968239	0.496426	0.125	0.114	1
Ydjc	0.968239	-0.281182	0.125	0.114	1
Znrd1as	0.968239	0.39689	0.125	0.114	1
Ptar1	0.968239	0.39689	0.125	0.114	1
Htra1	0.96824	0.133856	0.125	0.114	1
Rps6ka2	0.96824	0.303781	0.125	0.114	1
Casz1	0.96856	0.244887	0.5	0.519	1
Rnf180	0.96857	0.346849	0.5	0.519	1
Lcorl	0.968605	0.199444	0.5	0.532	1
Ppfibp1	0.969248	0.67929	0.25	0.253	1
Rab18	0.969285	0.449632	0.625	0.608	1
Mettl21a	0.969524	0.496426	0.125	0.127	1
Rd3	0.969524	0.496426	0.125	0.127	1
Rhno1	0.969524	0.496426	0.125	0.127	1
Flcn	0.969524	0.496426	0.125	0.127	1
Ccdc66	0.969524	0.496426	0.125	0.127	1
Mb21d2	0.969524	0.496426	0.125	0.127	1
Rbl1	0.969525	0.39689	0.125	0.127	1
Ccdc163	0.969525	0.39689	0.125	0.127	1
Zfp68	0.969525	0.39689	0.125	0.127	1
Gm44148	0.969525	0.39689	0.125	0.127	1
Gm21057	0.969525	0.39689	0.125	0.127	1
3100003L05Rik	0.969525	0.39689	0.125	0.127	1
Spc24	0.969525	0.39689	0.125	0.127	1
H2afx	0.969525	0.39689	0.125	0.127	1
Exosc7	0.969525	0.39689	0.125	0.127	1
Zfp839	0.969525	0.39689	0.125	0.127	1
Hspa12a	0.969525	0.303781	0.125	0.127	1
Chst7	0.969525	0.39689	0.125	0.127	1
Cth	0.969526	0.216318	0.125	0.127	1
Sgsm3	0.969526	0.216318	0.125	0.127	1
Gm34455	0.969526	0.216318	0.125	0.127	1
4833419F23Rik	0.969526	-0.281182	0.125	0.127	1
Pola1	0.969526	0.216318	0.125	0.127	1
Rad21	0.969533	-0.115758	0.75	0.646	1
Lrrc31	0.969542	0.429312	0.125	0.127	1
2310002F09Rik	0.969542	0.888743	0.125	0.127	1
Myc	0.969604	0.818354	0.25	0.266	1
Ndufs2	0.969638	-0.270211	0.75	0.62	1
Cysltr2	0.969676	-0.541709	0.625	0.608	1
Spast	0.969708	0.109403	0.625	0.658	1
Dbt	0.969991	0.4458	0.25	0.278	1
Ptdss1	0.969991	0.496426	0.25	0.278	1
Nup155	0.969993	0.416255	0.25	0.278	1
Gucd1	0.970063	0.625709	0.25	0.278	1
Ctps2	0.970065	0.901682	0.25	0.278	1
Ptpn1	0.970201	-0.155651	0.625	0.734	1
Mrpl33	0.970259	0.441978	0.625	0.797	1
Atp5h	0.970571	-0.128633	1	0.987	1
Dock10	0.970614	-0.513843	0.875	0.848	1
Arhgap24	0.970625	0.938131	0.25	0.291	1
Sntb1	0.970671	-0.529109	0.125	0.139	1
Rgs6	0.970674	0.349584	0.125	0.139	1
Fam25c	0.970679	0.237692	0.125	0.139	1
Ptdss2	0.971778	-0.188072	0.375	0.329	1
Apool	0.972177	0.133856	0.375	0.354	1
5330438D12Rik	0.972398	0.102147	0.375	0.354	1
Banp	0.972661	0.244887	0.375	0.367	1
Pik3cb	0.972673	0.133856	0.375	0.367	1
Atp6v0a2	0.972765	0.133856	0.375	0.367	1
Gm39556	0.973086	0.133856	0.375	0.38	1
Rab15	0.97365	-0.378043	0.5	0.405	1
Ccdc124	0.974271	0.303781	0.5	0.481	1
Timm17a	0.97506	0.133856	0.625	0.658	1
Tnfrsf11b	0.975399	-0.14468	0.625	0.544	1
Sesn3	0.975417	0.193357	0.625	0.62	1
Naa38	0.975549	0.274033	0.625	0.62	1
mt-Nd6	0.975656	-0.407714	0.75	0.62	1
Ppp1r11	0.975842	0.192272	0.625	0.696	1
Cript	0.975928	-0.125063	0.875	0.759	1
Polr2b	0.976036	0.303781	0.25	0.228	1
Vps72	0.976038	0.244887	0.25	0.228	1
Taf6	0.976038	-0.111257	0.25	0.228	1
Lrrc4	0.976038	0.188304	0.25	0.228	1
Stimate	0.976038	0.244887	0.25	0.228	1
Gm7072	0.976039	0.133856	0.25	0.228	1
Timp1	0.97604	-0.755113	0.25	0.228	1
Nav1	0.976105	-0.396659	0.25	0.228	1
Zfp36l2	0.976107	-0.60311	0.25	0.228	1
Camk1d	0.976132	-0.402488	0.75	0.722	1
Rrbp1	0.976265	-0.186966	1	0.962	1
Syvn1	0.976327	0.496426	0.25	0.241	1
Gyg	0.976449	0.244887	0.25	0.241	1
Gnpnat1	0.976449	0.244887	0.25	0.241	1
Zxdc	0.976451	0.188304	0.25	0.241	1
Cherp	0.976451	0.188304	0.25	0.241	1
Ciapin1	0.976451	0.188304	0.25	0.241	1
Psmg1	0.976451	0.188304	0.25	0.241	1
Ly96	0.976452	0.133856	0.25	0.241	1
Kitl	0.976549	0.199444	0.25	0.241	1
Tcta	0.976697	0.429312	0.25	0.253	1
Mllt1	0.976874	0.39689	0.25	0.253	1
Ccdc33	0.976917	0.174498	0.25	0.253	1
Qser1	0.977201	1.06674	0.25	0.266	1
Casp8ap2	0.977244	0.934547	0.25	0.266	1
Commd7	0.977489	0.548893	0.25	0.278	1
Apoo	0.977521	0.671513	0.25	0.278	1
Ift52	0.978691	-0.219781	0.375	0.316	1
Lin28b	0.978827	0.496426	0.125	0.114	1
Slc9a6	0.978827	0.496426	0.125	0.114	1
Mettl8	0.978829	0.39689	0.125	0.114	1
Muc15	0.978829	0.216318	0.125	0.114	1
Tbx15	0.978829	0.133856	0.125	0.114	1
Trim63	0.978829	0.39689	0.125	0.114	1
Zfp1	0.978829	0.216318	0.125	0.114	1
Ltbp1	0.978829	0.303781	0.125	0.114	1
Fzd3	0.978829	0.303781	0.125	0.114	1
2010300C02Rik	0.97883	-0.451107	0.125	0.114	1
Pard3bos1	0.97883	0.216318	0.125	0.114	1
Dars2	0.97883	0.216318	0.125	0.114	1
Lrrc7	0.97883	-1.18807	0.125	0.114	1
Cxcl13	0.97883	-0.944147	0.125	0.114	1
Zfp503	0.97883	-0.944147	0.125	0.114	1
Zfp217	0.978906	-0.155651	0.375	0.329	1
Midn	0.978907	-0.155651	0.375	0.329	1
Dapk3	0.979437	0.199444	0.375	0.367	1
Chmp1b	0.979496	0.166277	0.375	0.367	1
Wwp1	0.979513	0.274033	0.375	0.367	1
Ech1	0.979529	0.365181	0.375	0.367	1
Entpd2	0.979671	0.603341	0.125	0.127	1
Angptl2	0.979671	0.603341	0.125	0.127	1
Trit1	0.979671	0.603341	0.125	0.127	1
Smpdl3b	0.979671	0.603341	0.125	0.127	1
Gm42439	0.979671	0.603341	0.125	0.127	1
Dnaaf5	0.979671	0.603341	0.125	0.127	1
Gnao1	0.979671	0.603341	0.125	0.127	1
Zw10	0.979671	0.603341	0.125	0.127	1
Rasl10a	0.979671	0.603341	0.125	0.127	1
Inca1	0.979671	0.603341	0.125	0.127	1
Isca1	0.979671	0.603341	0.125	0.127	1
Usp54	0.979671	0.603341	0.125	0.127	1
Aida	0.979671	0.496426	0.125	0.127	1
1110032F04Rik	0.979671	0.496426	0.125	0.127	1
Tchh	0.979671	-0.281182	0.125	0.127	1
Clca3a2	0.979671	0.496426	0.125	0.127	1
Rimkla	0.979671	0.133856	0.125	0.127	1
Supv3l1	0.979671	0.133856	0.125	0.127	1
Meox1	0.979671	-0.219781	0.125	0.127	1
1110046J04Rik	0.979671	0.303781	0.125	0.127	1
Rhoq	0.979671	0.303781	0.125	0.127	1
Rtl8b	0.979671	0.496426	0.125	0.127	1
1190007I07Rik	0.979693	0.80128	0.125	0.127	1
Hmgb3	0.979693	0.80128	0.125	0.127	1
Pof1b	0.979693	0.640816	0.125	0.127	1
Shtn1	0.980033	-0.461754	0.5	0.392	1
Coro1a	0.980121	-0.396659	0.5	0.405	1
Usp4	0.98022	0.356248	0.375	0.43	1
Gdf15	0.980235	-0.138057	0.375	0.418	1
Snx13	0.980241	-0.731843	0.5	0.418	1
Cd59b	0.98043	0.640816	0.125	0.139	1
Gm4791	0.980435	0.80128	0.125	0.139	1
Mafa	0.980435	0.496426	0.125	0.139	1
Ces1f	0.980437	0.625709	0.125	0.139	1
Ext1	0.980574	0.538246	0.375	0.456	1
Psd3	0.980631	-0.933258	0.5	0.443	1
Vbp1	0.981153	0.386243	0.5	0.544	1
Hipk2	0.981244	0.320269	0.5	0.532	1
Grid2	0.981331	-0.115445	0.5	0.519	1
Tubb4b	0.981417	-1.22547	0.625	0.557	1
Psmd2	0.981905	0.168621	0.625	0.709	1
Hipk3	0.981962	-0.165705	0.75	0.709	1
Eif4a2	0.982238	-0.472323	0.875	0.949	1
Sh3tc2	0.982283	0.212081	0.875	0.797	1
Uqcr10	0.982357	-0.289899	1	0.975	1
Slit1	0.984086	-0.673499	0.25	0.228	1
Ucma	0.984351	-0.845966	0.25	0.241	1
Pinlyp	0.984366	-0.696219	0.25	0.241	1
Ncf2	0.984582	0.39689	0.25	0.253	1
Atg101	0.984814	0.39689	0.25	0.266	1
Sept1	0.985666	-0.845966	0.375	0.304	1
2010315B03Rik	0.985969	0.133856	0.375	0.342	1
Fam207a	0.985969	0.174498	0.375	0.342	1
Rnf44	0.986012	0.133856	0.375	0.342	1
Ankra2	0.986301	0.233391	0.375	0.367	1
Commd8	0.986373	0.133856	0.375	0.38	1
Tex261	0.986472	0.43871	0.375	0.38	1
Hacd3	0.986485	0.57586	0.375	0.38	1
Immp2l	0.986868	-0.892616	0.5	0.405	1
Meis1	0.987078	0.649777	0.375	0.456	1
Chchd1	0.98796	0.122451	0.625	0.734	1
mt-Co3	0.988279	-0.143732	1	1	1
Ccdc148	0.989416	0.133856	0.125	0.114	1
Ccdc73	0.989416	-0.219781	0.125	0.114	1
Gna15	0.989416	-0.219781	0.125	0.114	1
Cntln	0.989416	-0.155651	0.125	0.114	1
Il21r	0.989416	-0.340075	0.125	0.114	1
Gm14295	0.989828	0.718818	0.125	0.127	1
Col20a1	0.989828	0.496426	0.125	0.127	1
Msto1	0.989828	0.603341	0.125	0.127	1
C920021L13Rik	0.989828	0.39689	0.125	0.127	1
Btc	0.989828	0.496426	0.125	0.127	1
Fbxl18	0.989828	0.718818	0.125	0.127	1
1110019D14Rik	0.989828	0.718818	0.125	0.127	1
Gcfc2	0.989828	0.718818	0.125	0.127	1
Dcp1b	0.989828	0.718818	0.125	0.127	1
Dmwd	0.989828	0.603341	0.125	0.127	1
Zfp568	0.989828	0.718818	0.125	0.127	1
Pop4	0.989828	0.718818	0.125	0.127	1
Unc45a	0.989828	0.718818	0.125	0.127	1
Deaf1	0.989828	0.718818	0.125	0.127	1
Orc6	0.989828	0.496426	0.125	0.127	1
Plekho2	0.989828	0.603341	0.125	0.127	1
Pigb	0.989828	0.718818	0.125	0.127	1
Abhd14a	0.989828	0.718818	0.125	0.127	1
Rmnd1	0.989828	0.718818	0.125	0.127	1
Cnksr3	0.989828	0.718818	0.125	0.127	1
Mcm9	0.989828	0.718818	0.125	0.127	1
Adck5	0.989828	0.718818	0.125	0.127	1
Txnrd2	0.989828	0.216318	0.125	0.127	1
Zfp229	0.989828	0.718818	0.125	0.127	1
Dync2li1	0.989828	0.718818	0.125	0.127	1
Flywch2	0.989846	0.496426	0.125	0.127	1
Naf1	0.990198	1.30378	0.125	0.139	1
Abhd4	0.99021	0.429312	0.125	0.139	1
Mgat3	0.99021	1.88874	0.125	0.139	1
Kcnh6	0.990214	0.888743	0.125	0.139	1
Dusp6	0.990218	0.780219	0.125	0.139	1
Fmo2	0.990222	2.39689	0.125	0.139	1
9530059O14Rik	0.990223	1.45578	0.125	0.139	1
Pqlc1	0.992017	0.244887	0.25	0.228	1
Vkorc1	0.992018	0.133856	0.25	0.228	1
Atr	0.992019	0.133856	0.25	0.228	1
Tmem263	0.992019	0.133856	0.25	0.228	1
Smad5	0.992019	0.133856	0.25	0.228	1
Timm17b	0.992019	0.133856	0.25	0.228	1
Zfp444	0.992019	-0.396659	0.25	0.228	1
Ift88	0.992025	0.133856	0.25	0.228	1
Wdr37	0.992028	-0.359184	0.25	0.228	1
Tmem97	0.992029	-0.111257	0.25	0.228	1
Slc39a9	0.99203	-0.111257	0.25	0.228	1
Dync2h1	0.99203	-0.503574	0.25	0.228	1
Emb	0.992045	-0.740613	0.25	0.228	1
Aktip	0.99212	0.429312	0.25	0.241	1
Nxt1	0.99212	0.244887	0.25	0.241	1
Ccdc88b	0.99212	0.365181	0.25	0.241	1
Ralgds	0.992141	0.244887	0.25	0.241	1
Cln3	0.992141	-0.281182	0.25	0.241	1
Parp1	0.992141	0.188304	0.25	0.241	1
Exosc10	0.992141	0.188304	0.25	0.241	1
Tigd2	0.992141	0.188304	0.25	0.241	1
Tax1bp3	0.992141	0.133856	0.25	0.241	1
Id2	0.992183	-0.129179	0.25	0.241	1
Tbcel	0.99231	0.429312	0.25	0.253	1
Airn	0.992317	0.496426	0.25	0.253	1
Tnpo2	0.992474	1.24489	0.25	0.278	1
Tnfrsf8	0.992514	0.981853	0.25	0.278	1
Pla2g3	0.992535	0.455784	0.25	0.278	1
Scn9a	0.992654	0.59483	0.25	0.291	1
Cyfip2	0.992993	-0.351571	0.375	0.329	1
Mrpl55	0.993208	0.274033	0.375	0.38	1
Dmac1	0.993417	0.383215	0.375	0.43	1
Maml3	0.993564	0.849215	0.375	0.456	1
Ip6k1	0.993595	-0.261004	0.625	0.456	1
Chmp2b	0.993635	-0.133625	0.625	0.494	1
Tanc1	0.993685	-0.117683	0.625	0.494	1
Micu1	0.993687	-0.192645	0.625	0.494	1
Rprd2	0.993694	0.281413	0.5	0.532	1
Btbd9	0.993707	-0.464404	0.625	0.494	1
Cstf3	0.993764	-0.204014	0.625	0.532	1
Gatad2b	0.993826	0.116154	0.625	0.595	1
Lsm8	0.993827	0.193357	0.5	0.595	1
Adgb	0.99387	-0.650416	0.625	0.57	1
Gm29461	0.993892	-0.433185	0.625	0.57	1
Rock2	0.993894	-0.143678	0.625	0.608	1
Nectin1	0.993985	0.603341	0.625	0.684	1
Ifngr2	0.993991	0.313834	0.625	0.696	1
Clic1	0.994048	0.447791	0.625	0.797	1
Slc41a1	1	-0.155651	0.5	0.392	1
Os9	1	-0.155651	0.625	0.519	1
Krit1	1	-0.155651	0.5	0.405	1
Dleu7	1	-0.305028	0.5	0.405	1
Pibf1	1	-0.482816	0.5	0.405	1
Fam49b	1	0.120559	0.5	0.595	1
Smc1a	1	-0.235378	0.625	0.532	1
Gm43569	1	-0.138057	0.375	0.456	1
Gm49853	1	-1.01815	0.5	0.43	1
Lamtor3	1	0.496426	0.375	0.443	1
Ddx3y	1	0.303781	0.625	0.57	1
Zfp560	1	0.383215	0.375	0.43	1
Tlk1	1	0.429312	0.625	0.658	1
Virma	1	0.174498	0.375	0.342	1
Srl	1	0.133856	0.375	0.342	1
Atl2	1	0.133856	0.375	0.342	1
Golga2	1	0.377781	0.375	0.405	1
Vezt	1	1.13386	0.25	0.278	1
0610030E20Rik	1	0.188304	0.25	0.228	1
Ndufaf7	1	0.188304	0.25	0.228	1
Il18r1	1	-0.519341	0.5	0.481	1
Mrps34	1	0.174498	0.5	0.519	1
Fzd7	1	0.548893	0.25	0.266	1
Dio1	1	-0.116551	0.75	0.734	1
Nat9	1	0.259387	0.25	0.266	1
Tcof1	1	0.718818	0.25	0.266	1
Ercc5	1	1.21632	0.125	0.139	1
Rbm38	1	1.08139	0.125	0.139	1
Ddah1	1	1.39689	0.125	0.139	1
Emp3	1	1.30378	0.125	0.139	1
Zbtb24	1	1.08139	0.125	0.139	1
Rps6ka5	1	1.1883	0.125	0.139	1
R3hcc1	1	0.888743	0.125	0.139	1
H2-Oa	1	-0.376339	0.875	0.861	1
Igfbp5	1	-0.650416	0.125	0.114	1
Npl	1	-0.740613	0.125	0.114	1
Mphosph9	1	-0.340075	0.125	0.114	1
Slc7a2	1	-0.650416	0.125	0.114	1
Scin	1	-1.21978	0.125	0.114	1
Apol11b	1	-0.905673	0.125	0.114	1
Exosc9	1	0.365181	0.25	0.241	1
Zfp143	1	0.244887	0.25	0.241	1
Gan	1	0.365181	0.25	0.241	1
Rab10os	1	0.365181	0.25	0.241	1
Ipo11	1	0.365181	0.25	0.241	1
Ecd	1	0.365181	0.25	0.241	1
Mipep	1	0.365181	0.25	0.241	1
Tmem117	1	-0.219781	0.25	0.241	1
Tmprss2	1	-0.418685	0.25	0.241	1
Cramp1l	1	0.244887	0.25	0.241	1
Ttc9c	1	0.365181	0.25	0.241	1
Trappc3	1	0.166277	0.375	0.38	1
Rmnd5a	1	0.303781	0.375	0.38	1
4930579C12Rik	1	-0.845966	0.375	0.38	1
Alyref2	1	0.844349	0.125	0.127	1
Dgkz	1	0.844349	0.125	0.127	1
Frem2	1	0.365181	0.125	0.127	1
Zfp954	1	0.844349	0.125	0.127	1
Ppan	1	0.844349	0.125	0.127	1
Fdxacb1	1	0.844349	0.125	0.127	1
2810001G20Rik	1	0.844349	0.125	0.127	1
Tbkbp1	1	0.844349	0.125	0.127	1
Wdr25	1	0.844349	0.125	0.127	1
Rfesd	1	0.844349	0.125	0.127	1
Col22a1	1	0.365181	0.125	0.127	1
Bcdin3d	1	0.844349	0.125	0.127	1
Gpank1	1	0.844349	0.125	0.127	1
Cdc42bpg	1	0.844349	0.125	0.127	1

### Sheet: mTECIImTOvsRFTOC
	p_val	avg_log2FC	pct.1	pct.2	p_val_adj
Stmn2	2.08977e-11	4.75489	0.875	0.042	4.6232e-07
Zfp850	1.09863e-05	4.16993	0.375	0.014	0.24305
1700125H20Rik	1.09863e-05	4.16993	0.375	0.014	0.24305
Trmo	2.23421e-05	4.75489	0.25	0	0.494274
2810454H06Rik	2.23421e-05	4.75489	0.25	0	0.494274
Thsd1	2.23421e-05	4.75489	0.25	0	0.494274
Arpp21	2.23421e-05	4.75489	0.25	0	0.494274
Gm50023	2.23421e-05	4.75489	0.25	0	0.494274
Pcdhb20	2.23421e-05	4.75489	0.25	0	0.494274
D630003M21Rik	2.23759e-05	5.16993	0.25	0	0.495022
Galnt9	2.23759e-05	5.16993	0.25	0	0.495022
Dlgap2	2.23759e-05	5.97728	0.25	0	0.495022
Gsta4	2.23759e-05	5.75489	0.25	0	0.495022
Trpm6	2.23759e-05	5.16993	0.25	0	0.495022
Ddit4	7.24172e-05	2.16993	1	0.319	1
Fabp5	0.000122273	1.3534	1	1	1
4921516A02Rik	0.000141378	3.58496	0.375	0.028	1
Fam185a	0.000191726	3.6845	0.5	0.069	1
Mex3a	0.000234304	2.63941	0.625	0.111	1
Mgst1	0.000269049	3.33985	0.5	0.069	1
Lrrc8d	0.000339041	2.848	0.5	0.069	1
Cgrrf1	0.000374312	2.6845	0.5	0.069	1
Gm26885	0.000456294	0.956931	0.625	0.125	1
Zfp846	0.000470364	2.03242	0.5	0.069	1
Afg3l1	0.000480833	2.16993	0.875	0.306	1
Fstl1	0.000504928	1.92892	0.625	0.125	1
Nras	0.00062901	1.71741	1	0.444	1
Flt4	0.000788089	3.16993	0.375	0.042	1
Rps6ka1	0.000821568	2.6845	0.5	0.083	1
Myl7	0.000846815	1.16993	0.375	0.042	1
Prap1	0.00092192	5.33985	0.25	0.014	1
Ppp1r1b	0.00092192	4.16993	0.25	0.014	1
Gm50013	0.00092192	4.75489	0.25	0.014	1
Oacyl	0.00092192	4.49185	0.25	0.014	1
4933405D12Rik	0.000957167	2.848	0.375	0.042	1
Sla2	0.00100365	3.75489	0.25	0.014	1
Tnni3	0.00100365	3.75489	0.25	0.014	1
Gm35363	0.00100365	3.75489	0.25	0.014	1
A630009H07Rik	0.00100365	3.75489	0.25	0.014	1
Lrrc29	0.00100365	3.75489	0.25	0.014	1
Gm47872	0.00100365	3.75489	0.25	0.014	1
Hist1h4m	0.00100365	3.75489	0.25	0.014	1
Zfp595	0.00100365	3.75489	0.25	0.014	1
5830448L01Rik	0.00100365	3.75489	0.25	0.014	1
4930529K09Rik	0.00100365	3.75489	0.25	0.014	1
Gm50399	0.00100365	3.75489	0.25	0.014	1
Lgr6	0.00100619	4.49185	0.25	0.014	1
Dusp2	0.00100619	4.16993	0.25	0.014	1
Ccl7	0.00100619	3.93546	0.25	0.014	1
Pigt	0.00108837	2.09954	0.75	0.222	1
Sinhcaf	0.00111655	2.26303	0.625	0.139	1
Gm20721	0.00119428	2.75489	0.25	0.014	1
Bace2	0.00119428	2.16993	0.25	0.014	1
Zfp593	0.00120296	2.46949	0.625	0.167	1
Prelid1	0.00144392	1.04523	1	0.861	1
2610528A11Rik	0.00154579	1.1913	0.875	0.389	1
Gm266	0.00161155	3.70044	0.5	0.097	1
Plod2	0.00161161	3.16993	0.5	0.111	1
Cby1	0.00172894	1.58496	0.75	0.208	1
Sept11	0.00175939	1.55325	0.875	0.375	1
Clcn7	0.0017662	2.58496	0.5	0.097	1
AI413582	0.00181504	-2.51658	0.125	0.722	1
Fosl2	0.00210042	2.07039	0.625	0.153	1
B2m	0.00218406	-0.835733	1	1	1
Rnd3	0.00219836	3.65535	0.375	0.056	1
Kcnj3	0.00226215	1.46949	0.625	0.139	1
Paip2b	0.00227377	4.30743	0.5	0.111	1
Lysmd4	0.00229836	2.32193	0.5	0.097	1
Jund	0.00247339	0.921997	1	0.931	1
Tspoap1	0.00261847	2.33985	0.625	0.181	1
Sms	0.00270748	1.65535	0.875	0.431	1
Per3	0.00271688	2.848	0.375	0.056	1
Fabp4	0.00276291	1.59352	1	0.514	1
Smim3	0.00281309	2.16993	0.625	0.181	1
Tom1l1	0.00286042	1.77761	0.75	0.236	1
Pacs2	0.00308398	1.94753	0.75	0.25	1
4930444P10Rik	0.00309307	4.75489	0.125	0	1
Ptp4a1	0.00309307	4.16993	0.125	0	1
4931428L18Rik	0.00309307	4.16993	0.125	0	1
Gm10561	0.00309307	4.16993	0.125	0	1
Myl1	0.00309307	4.75489	0.125	0	1
Tmem169	0.00309307	4.16993	0.125	0	1
Gm17634	0.00309307	4.16993	0.125	0	1
Gm15848	0.00309307	4.16993	0.125	0	1
Mybph	0.00309307	4.16993	0.125	0	1
Gm26979	0.00309307	4.16993	0.125	0	1
Gm38155	0.00309307	4.16993	0.125	0	1
Gm13417	0.00309307	4.16993	0.125	0	1
Gm13568	0.00309307	4.16993	0.125	0	1
Pkn3	0.00309307	4.16993	0.125	0	1
Gm14033	0.00309307	4.16993	0.125	0	1
Klhl23	0.00309307	4.16993	0.125	0	1
D230022J07Rik	0.00309307	4.75489	0.125	0	1
Gm13807	0.00309307	4.75489	0.125	0	1
Thbd	0.00309307	4.75489	0.125	0	1
Gm14199	0.00309307	4.16993	0.125	0	1
Kcnmb3	0.00309307	4.16993	0.125	0	1
Il21	0.00309307	5.75489	0.125	0	1
Fgf2	0.00309307	4.16993	0.125	0	1
Gpr171	0.00309307	4.75489	0.125	0	1
Gm37696	0.00309307	4.16993	0.125	0	1
Gm36569	0.00309307	4.16993	0.125	0	1
Gucy1a1	0.00309307	4.16993	0.125	0	1
Gm6602	0.00309307	4.16993	0.125	0	1
2010110G14Rik	0.00309307	4.16993	0.125	0	1
Gm43254	0.00309307	4.16993	0.125	0	1
Cnr1	0.00309307	4.16993	0.125	0	1
Spaca1	0.00309307	4.16993	0.125	0	1
C630028M04Rik	0.00309307	4.16993	0.125	0	1
Gm11210	0.00309307	4.16993	0.125	0	1
Aknaos	0.00309307	4.16993	0.125	0	1
Frem1	0.00309307	4.16993	0.125	0	1
Ermap	0.00309307	4.16993	0.125	0	1
4933421A08Rik	0.00309307	4.16993	0.125	0	1
Spocd1	0.00309307	4.16993	0.125	0	1
Tent5b	0.00309307	4.16993	0.125	0	1
Ncmap	0.00309307	4.75489	0.125	0	1
Ifnlr1	0.00309307	4.16993	0.125	0	1
Gm13008	0.00309307	4.16993	0.125	0	1
2810405F17Rik	0.00309307	4.16993	0.125	0	1
Oog3	0.00309307	4.16993	0.125	0	1
Ankrd65	0.00309307	4.16993	0.125	0	1
2510017J16Rik	0.00309307	4.16993	0.125	0	1
Gm21083	0.00309307	4.16993	0.125	0	1
Cnpy1	0.00309307	4.16993	0.125	0	1
Spon2	0.00309307	5.49185	0.125	0	1
Hgfac	0.00309307	4.75489	0.125	0	1
Chrna9	0.00309307	4.16993	0.125	0	1
Gm42670	0.00309307	4.16993	0.125	0	1
Gm26692	0.00309307	4.16993	0.125	0	1
Pde6b	0.00309307	5.75489	0.125	0	1
Gm43138	0.00309307	4.16993	0.125	0	1
C130026L21Rik	0.00309307	4.16993	0.125	0	1
4930515G01Rik	0.00309307	4.16993	0.125	0	1
Oas1d	0.00309307	6.49185	0.125	0	1
6330403L08Rik	0.00309307	4.16993	0.125	0	1
Gm43332	0.00309307	4.16993	0.125	0	1
D730045B01Rik	0.00309307	4.16993	0.125	0	1
Sgce	0.00309307	4.16993	0.125	0	1
A430035B10Rik	0.00309307	4.16993	0.125	0	1
Slc23a4	0.00309307	4.16993	0.125	0	1
Hoxa3	0.00309307	4.16993	0.125	0	1
Mmrn1	0.00309307	4.16993	0.125	0	1
Cfap100	0.00309307	4.16993	0.125	0	1
Gm15083	0.00309307	5.16993	0.125	0	1
Slc6a11	0.00309307	4.75489	0.125	0	1
Gm7457	0.00309307	4.16993	0.125	0	1
Sox5os2	0.00309307	4.16993	0.125	0	1
Zfp580	0.00309307	4.16993	0.125	0	1
Lypd3	0.00309307	4.16993	0.125	0	1
Ifnl3	0.00309307	6.62936	0.125	0	1
4930558N11Rik	0.00309307	4.16993	0.125	0	1
Klk1b5	0.00309307	4.16993	0.125	0	1
Slc6a16	0.00309307	4.75489	0.125	0	1
Mtag2	0.00309307	4.16993	0.125	0	1
Gm34121	0.00309307	4.16993	0.125	0	1
A230057D06Rik	0.00309307	4.16993	0.125	0	1
Gm9801	0.00309307	4.16993	0.125	0	1
Mkrn3	0.00309307	4.16993	0.125	0	1
Gm44734	0.00309307	4.16993	0.125	0	1
Zscan2	0.00309307	4.16993	0.125	0	1
Gm32647	0.00309307	4.16993	0.125	0	1
Olfr66	0.00309307	4.16993	0.125	0	1
Scnn1b	0.00309307	4.16993	0.125	0	1
Gm45507	0.00309307	4.16993	0.125	0	1
Ifitm6	0.00309307	4.16993	0.125	0	1
Th	0.00309307	6.33985	0.125	0	1
Gm16553	0.00309307	4.75489	0.125	0	1
Gm45044	0.00309307	4.16993	0.125	0	1
Angpt2	0.00309307	4.16993	0.125	0	1
5430421F17Rik	0.00309307	4.16993	0.125	0	1
Gm45479	0.00309307	4.75489	0.125	0	1
Tmem59l	0.00309307	4.16993	0.125	0	1
Olfr373	0.00309307	4.16993	0.125	0	1
F2rl3	0.00309307	4.16993	0.125	0	1
Gm20163	0.00309307	4.16993	0.125	0	1
Kcng4	0.00309307	4.16993	0.125	0	1
Vstm5	0.00309307	4.16993	0.125	0	1
Gm26511	0.00309307	4.16993	0.125	0	1
Cnn1	0.00309307	7.69349	0.125	0	1
Cd3g	0.00309307	4.16993	0.125	0	1
Tmprss13	0.00309307	5.49185	0.125	0	1
Prtg	0.00309307	6.33985	0.125	0	1
Gm19569	0.00309307	4.16993	0.125	0	1
Gm36485	0.00309307	4.16993	0.125	0	1
Gm47112	0.00309307	4.16993	0.125	0	1
Enpp1	0.00309307	4.16993	0.125	0	1
Fabp7	0.00309307	4.16993	0.125	0	1
1700030E10Rik	0.00309307	4.75489	0.125	0	1
Gm29093	0.00309307	4.16993	0.125	0	1
Gm47156	0.00309307	4.16993	0.125	0	1
Gm33543	0.00309307	4.16993	0.125	0	1
Gm47956	0.00309307	4.16993	0.125	0	1
Glipr1l3	0.00309307	4.16993	0.125	0	1
Inhbe	0.00309307	4.16993	0.125	0	1
Gm12064	0.00309307	4.16993	0.125	0	1
Gm16170	0.00309307	4.16993	0.125	0	1
Scgb3a1	0.00309307	4.16993	0.125	0	1
Sat2	0.00309307	4.16993	0.125	0	1
Asgr2	0.00309307	4.16993	0.125	0	1
4930563E22Rik	0.00309307	4.16993	0.125	0	1
4930502E09Rik	0.00309307	4.16993	0.125	0	1
Gm21885	0.00309307	4.16993	0.125	0	1
Nxph3	0.00309307	5.49185	0.125	0	1
Hoxb3os	0.00309307	5.16993	0.125	0	1
Gpr179	0.00309307	4.16993	0.125	0	1
Gm28156	0.00309307	4.16993	0.125	0	1
Lrrn3	0.00309307	4.75489	0.125	0	1
Gm46349	0.00309307	4.75489	0.125	0	1
Gm34016	0.00309307	4.16993	0.125	0	1
Gm805	0.00309307	4.75489	0.125	0	1
Akr1c19	0.00309307	4.75489	0.125	0	1
Hist1h2bm	0.00309307	4.16993	0.125	0	1
Gm33958	0.00309307	4.16993	0.125	0	1
4930455J16Rik	0.00309307	4.16993	0.125	0	1
Gm34961	0.00309307	4.16993	0.125	0	1
Gm17039	0.00309307	4.75489	0.125	0	1
Gm48899	0.00309307	4.16993	0.125	0	1
1700084F23Rik	0.00309307	4.16993	0.125	0	1
Gm47469	0.00309307	4.16993	0.125	0	1
Rhobtb3	0.00309307	4.16993	0.125	0	1
1700023H06Rik	0.00309307	4.16993	0.125	0	1
Gm47210	0.00309307	4.16993	0.125	0	1
Gm5086	0.00309307	4.16993	0.125	0	1
Gm10260	0.00309307	4.16993	0.125	0	1
Gm17160	0.00309307	4.16993	0.125	0	1
Gm26916	0.00309307	4.16993	0.125	0	1
Gm41192	0.00309307	4.16993	0.125	0	1
Piwil2	0.00309307	4.16993	0.125	0	1
9630013A20Rik	0.00309307	4.16993	0.125	0	1
Gm48972	0.00309307	4.16993	0.125	0	1
Slitrk6	0.00309307	4.16993	0.125	0	1
1700108J01Rik	0.00309307	4.16993	0.125	0	1
Gdnf	0.00309307	5.16993	0.125	0	1
Gm49249	0.00309307	4.16993	0.125	0	1
Ranbp3l	0.00309307	4.75489	0.125	0	1
Gm41333	0.00309307	4.75489	0.125	0	1
Gm35339	0.00309307	4.16993	0.125	0	1
Recql4	0.00309307	4.16993	0.125	0	1
Gm17597	0.00309307	4.16993	0.125	0	1
Gm35853	0.00309307	4.16993	0.125	0	1
Hoxc10	0.00309307	4.75489	0.125	0	1
Gm15983	0.00309307	4.16993	0.125	0	1
Tbx1	0.00309307	4.16993	0.125	0	1
Gm46560	0.00309307	4.16993	0.125	0	1
D930030I03Rik	0.00309307	4.16993	0.125	0	1
Gm16892	0.00309307	4.16993	0.125	0	1
Gm49959	0.00309307	4.16993	0.125	0	1
Gm15947	0.00309307	5.75489	0.125	0	1
1810014P07Rik	0.00309307	4.16993	0.125	0	1
Gm26693	0.00309307	4.75489	0.125	0	1
Mymx	0.00309307	5.16993	0.125	0	1
Prickle4	0.00309307	4.16993	0.125	0	1
4930578E11Rik	0.00309307	4.16993	0.125	0	1
Gm15336	0.00309307	4.16993	0.125	0	1
C030005K06Rik	0.00309307	4.16993	0.125	0	1
Zfp532	0.00309307	4.16993	0.125	0	1
Gm50115	0.00309307	6.16993	0.125	0	1
Gm30094	0.00309307	4.16993	0.125	0	1
4930546C10Rik	0.00309307	4.16993	0.125	0	1
Plaat5	0.00309307	4.16993	0.125	0	1
Cblif	0.00309307	5.16993	0.125	0	1
BC037704	0.00309307	4.16993	0.125	0	1
1700001K23Rik	0.00309307	5.49185	0.125	0	1
5730405O15Rik	0.00309307	4.75489	0.125	0	1
C430049B03Rik	0.00309307	4.16993	0.125	0	1
Gab3	0.00309307	4.16993	0.125	0	1
Nlgn3	0.00309307	4.16993	0.125	0	1
Trpc5	0.00309307	4.16993	0.125	0	1
5031439G07Rik	0.00309727	-1.70454	0.375	0.847	1
E130311K13Rik	0.00320442	2.58496	0.375	0.056	1
5430402O13Rik	0.00320442	2.58496	0.375	0.056	1
Inpp5f	0.00320442	2.36257	0.375	0.056	1
Simc1	0.00320442	2.36257	0.375	0.056	1
Marc1	0.0033081	2.43296	0.5	0.111	1
Dipk2a	0.00342032	1.97728	0.625	0.167	1
Tmem42	0.00348539	1.848	0.625	0.167	1
Cd81	0.00349097	2.66091	0.75	0.319	1
Akap1	0.00355685	1.848	0.625	0.167	1
Cr2	0.00376473	2.16993	0.375	0.056	1
Man2c1	0.00383904	2.32193	0.5	0.111	1
Psmd10	0.00396154	-3.03953	0	0.583	1
Zbtb16	0.00400208	3.41093	0.5	0.125	1
Prdx5	0.00401935	-1.73697	0.25	0.861	1
Eno1	0.00411688	1.15312	1	0.847	1
Hspb1	0.00415418	1.0493	0.875	0.333	1
Fat2	0.00434459	2.90689	0.5	0.139	1
Lcor	0.00438923	1.1872	1	0.625	1
Herc2	0.00440503	-1.95109	0.5	0.819	1
Riox2	0.00440959	1.97728	0.625	0.181	1
Anxa2	0.00444647	1.58496	0.875	0.458	1
Aifm1	0.00471328	1.4245	0.875	0.389	1
Ctnnbl1	0.00478716	2.03868	0.75	0.389	1
Ces2c	0.00480236	5.22055	0.375	0.069	1
Col4a1	0.00495786	1.93546	0.75	0.389	1
Atp5f1	0.00497125	-0.926602	1	1	1
Zfp318	0.00518297	-2.49778	0.5	0.819	1
Ccl22	0.00541114	6.58496	0.25	0.028	1
Mdk	0.00546694	1.36257	1	0.542	1
Lonp2	0.00549585	1.1304	1	0.569	1
Dis3l	0.00550534	2.90689	0.375	0.069	1
Cst3	0.00555217	0.827889	1	0.917	1
Tmx4	0.00560313	1.64636	0.75	0.264	1
Cpne3	0.00561904	1.23133	1	0.472	1
Npat	0.00566211	1.848	0.625	0.181	1
Snrpf	0.00568791	1.22987	0.875	0.819	1
Gsdme	0.00571614	1.94753	0.625	0.208	1
Lbh	0.00578308	2.43296	0.625	0.194	1
Nrarp	0.00581981	2.58496	0.375	0.069	1
Cfdp1	0.00612429	1.06212	0.875	0.792	1
Igfbp2	0.00615601	3.90689	0.25	0.028	1
Ttc30a1	0.00615601	3.58496	0.25	0.028	1
Gm16754	0.00615601	3.58496	0.25	0.028	1
Chrna3	0.00615601	3.58496	0.25	0.028	1
Krt81	0.00615601	3.58496	0.25	0.028	1
Slc5a10	0.0061573	0.97728	0.75	0.222	1
Ice1	0.00622282	1.66742	0.625	0.167	1
Nsd3	0.00624291	-1.79355	0.25	0.806	1
Galnt17	0.00627575	1.1375	1	0.861	1
Lca5	0.00635979	1.79141	0.5	0.111	1
Mob3b	0.00639453	2.65535	0.375	0.069	1
Rbp1	0.00657209	5.41785	0.25	0.028	1
Brpf1	0.00658527	1.88982	0.625	0.194	1
Ndufb7	0.00660689	-1.35364	0.625	0.944	1
Fstl4	0.00666864	2.16993	0.375	0.069	1
Casr	0.00666864	2.65535	0.375	0.069	1
Hspa4l	0.0067366	-1.97982	0.25	0.778	1
Itgb4	0.00675612	1.65535	0.75	0.319	1
Mif	0.00675911	1.21754	1	0.972	1
Ndufv2	0.006853	-1.57827	0.5	0.903	1
Limk1	0.00692548	2.58496	0.375	0.069	1
Ddx28	0.00692548	2.58496	0.375	0.069	1
Mief2	0.00692548	2.58496	0.375	0.069	1
Pym1	0.00697708	2.16993	0.5	0.125	1
Cryzl2	0.00698521	3.16993	0.25	0.028	1
Ctbs	0.00698521	3.16993	0.25	0.028	1
0610025J13Rik	0.00698521	3.16993	0.25	0.028	1
Matn1	0.00698521	3.16993	0.25	0.028	1
Gm26954	0.00698521	3.16993	0.25	0.028	1
Prom1	0.00698521	3.16993	0.25	0.028	1
Pheta1	0.00698521	3.16993	0.25	0.028	1
Gpr19	0.00698521	3.16993	0.25	0.028	1
Txnl4b	0.00698521	3.16993	0.25	0.028	1
Gm17545	0.00698521	3.16993	0.25	0.028	1
Hist1h1d	0.00698521	3.16993	0.25	0.028	1
Tert	0.00698521	3.16993	0.25	0.028	1
Mtx3	0.00698521	3.16993	0.25	0.028	1
Prickle3	0.00698521	3.16993	0.25	0.028	1
Sybu	0.00700384	3.16993	0.25	0.028	1
A330008L17Rik	0.00720033	-5.03367	0.25	0.681	1
BC003965	0.00732993	1.63941	0.75	0.264	1
H2-K1	0.00735997	-0.877916	1	1	1
Khdrbs2	0.00750343	1.20645	0.5	0.125	1
Gpat4	0.00781968	1.80735	0.625	0.194	1
Gm4631	0.00794467	2.75489	0.25	0.028	1
Gm38393	0.00794467	2.75489	0.25	0.028	1
Tirap	0.00794467	2.75489	0.25	0.028	1
Etv1	0.00794467	2.43296	0.25	0.028	1
S100a5	0.00795494	2.27684	0.25	0.028	1
Gfod2	0.00798976	2.36257	0.375	0.069	1
B4gat1	0.00798976	2.36257	0.375	0.069	1
Amotl1	0.00804621	1.97728	0.625	0.222	1
Rps17	0.00806709	0.613252	1	1	1
Tpi1	0.00815008	1.31305	0.875	0.639	1
Tbc1d19	0.00817433	1.90689	0.5	0.125	1
Snhg20	0.00817433	2.03242	0.5	0.125	1
Ccl19	0.00817934	-1.81193	0.375	0.833	1
Cxcl10	0.00824772	-3.99833	0.625	0.819	1
Nip7	0.00845375	1.45372	0.75	0.25	1
Atic	0.00856008	1.5325	0.75	0.292	1
Robo1	0.0088393	1.06957	1	0.722	1
Wasf2	0.00884763	-1.41504	0.5	0.889	1
Dtx2	0.00898663	-2.71272	0	0.514	1
Kbtbd12	0.00901144	2.16993	0.25	0.028	1
Creb3l1	0.00901427	2	0.25	0.028	1
Id4	0.00918451	2.16993	0.375	0.069	1
Fgf9	0.00918451	2.16993	0.375	0.069	1
Trnp1	0.00928728	2.58496	0.5	0.139	1
Abi1	0.00953028	0.871267	1	0.792	1
Eif1a	0.00967823	1.25919	0.875	0.597	1
Krt17	0.00970999	1.0291	1	0.778	1
Trip11	0.00977241	-1.41504	0.5	0.806	1
Wdr1	0.00977302	-2.02647	0.25	0.708	1
Tmem208	0.00977894	-1.81497	0.25	0.694	1
S100a1	0.00998549	-1.77024	0.5	0.875	1
Asb8	0.0100074	-2.47393	0	0.5	1
Faim	0.0100307	1.51785	0.75	0.292	1
Pdcd5	0.0100536	0.784271	1	0.889	1
Snx10	0.0101403	-1.40642	0.25	0.833	1
Psmb2	0.0101431	0.944505	0.875	0.861	1
Dph5	0.0103717	-2.5025	0.25	0.681	1
Arhgef2	0.0107813	-2.71272	0	0.5	1
Lmf1	0.0108839	2	0.625	0.222	1
Nsd1	0.010888	0.885717	1	0.819	1
Scd1	0.0109184	2.04891	0.875	0.597	1
Bri3	0.0109445	-1.34577	0.625	0.861	1
Gtf2e2	0.0109583	-1.55254	0.5	0.792	1
Hsd17b10	0.0110283	1.75489	0.75	0.375	1
AI837181	0.0111361	2.05445	0.5	0.139	1
Rims2	0.0113158	1.02697	1	0.472	1
Slc35f6	0.0113172	2.6845	0.375	0.083	1
Csgalnact2	0.0113172	2.6845	0.375	0.083	1
Polr3a	0.0113172	2.94753	0.375	0.083	1
Fam53c	0.0116706	2.03242	0.5	0.139	1
Tox3	0.0118517	1.01238	0.75	0.292	1
Zc3h4	0.0120582	1.72247	0.75	0.306	1
Ogt	0.0124238	1.12363	0.875	0.653	1
Fbn2	0.0124258	4.08746	0.375	0.097	1
Irf2bp2	0.0124839	0.789991	1	0.778	1
Prr14	0.0125144	-2.68806	0	0.486	1
Ube3a	0.0127355	0.857042	0.875	0.875	1
Usf3	0.01284	1.94753	0.5	0.139	1
Fam162a	0.0128836	1.40696	0.875	0.639	1
Tacstd2	0.0129052	2.30743	0.5	0.139	1
Kansl1	0.0130917	1.00765	1	0.833	1
Sorcs2	0.0132	2.16993	0.5	0.153	1
Kdelr2	0.0132059	1.48403	0.875	0.542	1
Ddx3y	0.0132232	1.48187	0.625	0.194	1
Sdc3	0.0134407	3.16993	0.375	0.083	1
Prkaa2	0.01345	1.6845	0.625	0.222	1
Cklf	0.0134557	1.58496	0.625	0.208	1
Kirrel3	0.0134861	1.848	0.375	0.083	1
Trim24	0.0136009	-1.83007	0.25	0.681	1
BC004004	0.0137647	-1.39486	0.25	0.694	1
Fam83g	0.0137973	2.06559	0.75	0.431	1
Casp7	0.0138156	-2.53051	0	0.472	1
Efcab14	0.0138454	-1.57424	0.25	0.764	1
Ptma	0.0140956	0.669463	1	1	1
Dcn	0.0141113	-3.11283	0.25	0.694	1
Atxn2	0.0141497	1.40808	0.875	0.583	1
Ap3m1	0.0141917	-2.44478	0	0.472	1
Trim29	0.0142847	1.80735	0.5	0.139	1
Pfdn2	0.0143933	1.20645	0.875	0.625	1
Gm16174	0.0144199	2.36257	0.375	0.083	1
Scrn2	0.0144199	2.36257	0.375	0.083	1
Pgpep1	0.0144766	1.55695	0.875	0.458	1
Ccdc186	0.0145433	-2.20511	0.125	0.583	1
Nars	0.0146663	0.750972	1	0.75	1
Cox8a	0.0146813	-0.65891	1	1	1
Plekha7	0.0147876	1.49185	0.5	0.125	1
Vcpip1	0.0148463	2.08746	0.625	0.389	1
Kif6	0.0149424	1.63941	0.625	0.222	1
Aldoa	0.015105	0.647972	1	0.972	1
Ewsr1	0.0153039	0.777608	1	0.639	1
Ap2b1	0.0153328	1.34395	1	0.653	1
Tmem205	0.0153902	1.5025	0.75	0.486	1
Hmg20b	0.0154597	1.33342	0.875	0.625	1
Sigmar1	0.0155635	1.79141	0.5	0.139	1
Slc10a3	0.0156005	2.75489	0.375	0.097	1
App	0.0156977	-0.973911	1	1	1
Yme1l1	0.0161272	1.37242	0.875	0.611	1
Ddx17	0.0161533	-1.28129	0.375	0.861	1
Poglut1	0.0162465	-1.97303	0.25	0.653	1
Cpne1	0.0163205	0.9855	1	0.5	1
Gm37768	0.0163508	2.16993	0.375	0.083	1
Ccl2	0.0163602	2.9558	0.375	0.097	1
Fam173a	0.0165575	-1.23607	0.25	0.819	1
Csnk1a1	0.0165843	0.676885	1	0.944	1
Naa10	0.0166012	-2.38466	0	0.458	1
Sephs2	0.0167486	-1.91146	0.5	0.792	1
Adsl	0.016872	1.822	0.625	0.264	1
Fxyd1	0.0168819	4.16993	0.25	0.042	1
Ccl1	0.0168965	5.19229	0.25	0.042	1
Sfr1	0.0169089	1.16993	1	0.722	1
Pknox2	0.0169544	1.48187	0.625	0.208	1
Abracl	0.0171159	1.34792	0.875	0.639	1
Sdha	0.017436	-1.66297	0.375	0.722	1
Senp2	0.0174996	1.43296	0.75	0.333	1
Gpatch2	0.017564	1.06301	1	0.486	1
Sorl1	0.0176517	-1.74802	0.75	0.847	1
Rtraf	0.0176517	0.447459	1	0.958	1
Btf3	0.0176631	0.543875	1	1	1
Cmah	0.0177882	4.01792	0.25	0.042	1
3110056K07Rik	0.0178717	1.58496	0.5	0.139	1
Wdr12	0.0178732	1.16993	0.5	0.139	1
Serf1	0.0180151	0.919698	1	0.806	1
Slc50a1	0.0180219	1.33985	0.75	0.306	1
Nos2	0.0181008	-2.74496	0.125	0.597	1
Cltc	0.0181677	-1.05364	0.75	0.944	1
Cdk7	0.0181849	-2.152	0	0.444	1
Ptk7	0.0182607	2.848	0.375	0.097	1
Gpc3	0.0182607	2.848	0.375	0.097	1
Tmsb10	0.0182624	1.08707	1	0.931	1
Tmem237	0.0184839	1.848	0.375	0.083	1
Rasal2	0.0186503	-1.27789	0.375	0.931	1
Inka2	0.018717	3.16993	0.25	0.042	1
Mettl23	0.0187672	1.39734	0.75	0.417	1
Hist3h2a	0.0187718	1.88982	0.5	0.153	1
Kcnh8	0.0188828	2.70044	0.5	0.167	1
Pea15a	0.0189146	-1.95936	0.25	0.653	1
Hdac4	0.0189995	1.77761	0.625	0.236	1
Mgat4a	0.0191635	-1.71272	0.125	0.653	1
Nsfl1c	0.0191799	-1.62015	0.25	0.653	1
Med1	0.019439	-2.66297	0	0.444	1
Igf1	0.0194727	3.00153	0.5	0.194	1
4833438C02Rik	0.0195325	1.71049	0.625	0.236	1
Caml	0.0196568	1.822	0.625	0.278	1
Susd4	0.01968	3.16993	0.25	0.042	1
C79798	0.01968	3.16993	0.25	0.042	1
Hsf5	0.01968	3.49185	0.25	0.042	1
Pcdh9	0.01968	3.75489	0.25	0.042	1
Boc	0.01968	3.75489	0.25	0.042	1
Gm20522	0.01968	3.49185	0.25	0.042	1
Gna14	0.01968	3.16993	0.25	0.042	1
Cox6a1	0.0196894	-0.550552	1	1	1
Itgb3bp	0.0197329	-2.558	0	0.444	1
Gpx4	0.0197393	0.847997	1	0.986	1
Entpd5	0.0199918	1.75489	0.5	0.153	1
Srek1ip1	0.0202713	1.71049	0.75	0.569	1
Bpifa1	0.0204169	-2.97692	0.375	0.833	1
Bcas2	0.0204864	-1.54889	0.25	0.653	1
S100a13	0.0206989	-1.42526	0.875	1	1
Lypla2	0.0207079	1.69599	0.625	0.25	1
Sox5	0.0207329	3.6845	0.25	0.042	1
Lmnb2	0.0207329	4.16993	0.25	0.042	1
Alox12b	0.0207329	4.01792	0.25	0.042	1
Flg	0.0207499	2.27684	0.25	0.042	1
Nsmce1	0.0208507	-2.00749	0.875	0.875	1
Ppa1	0.0208717	3.71741	0.75	0.431	1
Entpd6	0.0209823	2.36257	0.5	0.167	1
Fxyd3	0.0210838	0.736028	1	0.681	1
Bdkrb2	0.0210952	2.65535	0.375	0.111	1
Kdm1b	0.0211504	-2.078	0.125	0.556	1
Runx1	0.0212694	1.1193	0.75	0.347	1
Srrm2	0.0214139	0.508421	1	0.986	1
Slc25a5	0.0215534	0.491853	1	0.903	1
Crip3	0.0215633	-1.49263	0.75	0.875	1
Eif5a	0.021661	0.69484	1	0.986	1
Slc46a2	0.0216892	1.46949	0.75	0.361	1
Slc6a19	0.0218166	3.16993	0.25	0.042	1
Pfn2	0.0220392	1.37084	0.75	0.486	1
Pias2	0.0221103	-2.28951	0	0.431	1
Zfp292	0.0221457	0.947533	1	0.792	1
Mettl9	0.0223294	-2.32193	0	0.431	1
Ldha	0.0223541	0.77249	1	0.861	1
Tmem245	0.0225535	-2.63743	0	0.431	1
Uvrag	0.0225581	-1.87447	0.125	0.556	1
Nvl	0.0225808	-2.38466	0	0.431	1
Dhcr7	0.0227054	2.32193	0.375	0.097	1
Cldn7	0.0227643	1.00341	1	0.75	1
Mcm8	0.0228581	2.75489	0.25	0.042	1
Nnat	0.0228581	2.75489	0.25	0.042	1
Zfp973	0.0228581	2.75489	0.25	0.042	1
Gm8797	0.0228581	2.75489	0.25	0.042	1
Gstm4	0.0228581	2.75489	0.25	0.042	1
B3galt6	0.0228581	2.75489	0.25	0.042	1
Afm	0.0228581	2.75489	0.25	0.042	1
Elmod3	0.0228581	2.75489	0.25	0.042	1
Eid2b	0.0228581	2.75489	0.25	0.042	1
Zscan12	0.0228581	2.75489	0.25	0.042	1
Gm10767	0.0228581	2.75489	0.25	0.042	1
Rarb	0.0228581	2.75489	0.25	0.042	1
Gm15558	0.0228581	2.75489	0.25	0.042	1
Ppp2r5b	0.0228581	2.75489	0.25	0.042	1
Vldlr	0.0228581	2.75489	0.25	0.042	1
Gm14636	0.0228581	2.75489	0.25	0.042	1
Syndig1	0.0228844	2.30319	0.375	0.097	1
Casc1	0.0229308	2.58496	0.25	0.042	1
Ndufa4l2	0.0229399	2.6845	0.25	0.042	1
Plb1	0.023118	1.4071	1	0.708	1
Lmbrd1	0.023127	-1.46234	0.5	0.722	1
Fnip1	0.0231451	0.932886	0.75	0.264	1
Epm2aip1	0.0232113	1.29546	0.625	0.208	1
Gab1	0.0232438	1.37474	0.75	0.389	1
Rbx1	0.0232524	0.421614	1	0.986	1
Mras	0.0234054	-1.56704	0.5	0.764	1
Pclaf	0.0234218	0.921997	0.375	0.083	1
Nans	0.0234472	-1.79586	0.375	0.694	1
Pdk1	0.0236203	2.43296	0.375	0.097	1
Stat1	0.023734	-2.23095	0.5	0.819	1
Mfap3	0.023989	1.64636	0.625	0.236	1
Ranbp2	0.0240637	-1.37851	0.25	0.722	1
Rapgef6	0.0240787	-1.46428	0.375	0.75	1
Vgll2	0.0241179	2.80735	0.25	0.042	1
Cbx3	0.0241458	0.835506	0.875	0.722	1
Gm37245	0.0242526	1.1343	0.625	0.264	1
Chmp5	0.0243123	0.741688	1	0.931	1
Il4ra	0.0243979	-1.76867	0.25	0.625	1
Ahnak	0.024892	0.953607	1	0.528	1
Ano10	0.0248949	2.23133	0.5	0.194	1
Hnrnpk	0.0250238	0.646363	1	0.958	1
Pakap.1	0.025177	-1.43818	1	0.944	1
Fap	0.0252992	2.43296	0.25	0.042	1
Gnasas1	0.0252992	2.43296	0.25	0.042	1
Ntf5	0.0252992	2.43296	0.25	0.042	1
Kcnn1	0.0252992	2.43296	0.25	0.042	1
Aldh1l2	0.0252992	2.43296	0.25	0.042	1
Psd	0.0252992	2.43296	0.25	0.042	1
Siah1b	0.0252992	2.43296	0.25	0.042	1
Zfand1	0.0254448	1.97728	0.5	0.167	1
Sec61b	0.0254556	0.553254	1	1	1
Pfn1	0.025459	0.657813	1	1	1
Srsf3	0.0256263	0.750386	1	0.833	1
Luzp2	0.025829	-2.02272	0.25	0.667	1
Dffa	0.0260399	2.16993	0.375	0.097	1
Zfp606	0.0260399	2.16993	0.375	0.097	1
Gm16576	0.0260399	2.16993	0.375	0.097	1
Dynlt1a	0.0260399	2.16993	0.375	0.097	1
Map2k3	0.0260464	-2.41504	0	0.417	1
Pex14	0.0262602	-2.38466	0	0.417	1
H2-Ke6	0.0262708	-2.5025	0	0.417	1
Coa7	0.0263281	2.03242	0.375	0.097	1
Cdc26	0.0263319	1.34211	0.875	0.5	1
Fah	0.0263816	2.16993	0.375	0.097	1
Il1rl2	0.0266038	-2	0.125	0.542	1
Emc7	0.026825	-0.896164	0.625	0.875	1
Atp6v1a	0.0269143	-0.963931	0.625	0.903	1
Zfp113	0.0269188	1.58496	0.625	0.264	1
H2-T22	0.0269406	-1.43494	0.125	0.611	1
Fbxo36	0.0270949	1.09954	0.5	0.153	1
Nufip2	0.0271736	0.971145	1	0.694	1
Clic4	0.027426	-1.52434	0.625	0.917	1
Zfp330	0.027434	-2.28951	0.25	0.625	1
Pmpcb	0.0276153	-1.558	0.125	0.542	1
Tmlhe	0.0277399	2.30743	0.5	0.208	1
Tap1	0.0277491	-1.76867	0.125	0.583	1
Abhd16a	0.0278009	-1.44478	0.125	0.542	1
Psmc2	0.0278658	-1.40296	0.375	0.708	1
Ubd	0.0278911	-2.16265	0.75	0.931	1
Ssrp1	0.0279	1.07477	0.75	0.361	1
Dysf	0.0279348	2.16993	0.25	0.042	1
Catsperg1	0.0279348	2.16993	0.25	0.042	1
Ccdc18	0.02794	1.05445	0.25	0.042	1
Fto	0.0283579	-2.03953	0	0.403	1
Capzb	0.0283828	0.698619	1	0.847	1
Dnajb1	0.0286775	1.63387	0.625	0.264	1
Arhgap42	0.0288427	0.932886	0.875	0.431	1
Nop58	0.0289962	1.19592	0.75	0.417	1
Ankzf1	0.029119	2	0.375	0.097	1
Chpf2	0.029119	2	0.375	0.097	1
Arrdc2	0.029119	1.848	0.375	0.097	1
Lratd1	0.029119	2	0.375	0.097	1
Tead3	0.029119	2	0.375	0.097	1
Zfp414	0.029119	2	0.375	0.097	1
Alg14	0.0293161	-2.152	0	0.403	1
Parp4	0.0293407	-1.39993	0.25	0.681	1
Unc93a	0.0293519	1.79141	0.375	0.097	1
Fam83b	0.0293922	1.94753	0.375	0.097	1
Hist1h2ae	0.0294384	2.07039	0.5	0.181	1
Smarca2	0.0294431	-1.42833	0.75	0.861	1
Dguok	0.0297313	1.1343	0.75	0.347	1
Arid5b	0.0300747	1.03415	0.75	0.528	1
Tcp1	0.0300793	-1.13588	0.5	0.806	1
Stk25	0.0301944	-2.35364	0	0.403	1
Nosip	0.0302481	1.51785	0.625	0.264	1
Bloc1s2	0.0302748	1.31578	0.75	0.458	1
Elovl5	0.0304384	-2.58496	0	0.403	1
Rnaset2b	0.0304942	-2.53051	0	0.403	1
Entr1	0.0306938	1.6845	0.5	0.167	1
Igsf8	0.0308143	-2.22239	0.125	0.528	1
Nmt2	0.0309462	0.836942	1	0.667	1
Cep350	0.0310454	-1.05247	0.625	0.833	1
Aco2	0.031443	-1.02647	0.375	0.889	1
Grcc10	0.0315114	0.68054	1	0.931	1
Fkbp8	0.0315292	-1	0.375	0.722	1
Gemin7	0.0315698	1.09954	0.875	0.444	1
Ppme1	0.0317721	-1.71272	0.125	0.528	1
Anp32b	0.0318326	0.89139	0.875	0.708	1
Pomp	0.0318505	0.475781	1	1	1
Pak4	0.0320137	1.14244	0.75	0.417	1
Cenpc1	0.0320285	1.52607	0.625	0.25	1
Mpnd	0.0322893	1.36257	0.75	0.403	1
Ddx39b	0.0323046	0.831123	0.875	0.708	1
Man2c1os	0.0324698	1.848	0.375	0.097	1
Gm20234	0.0324729	1.71049	0.375	0.097	1
Pwwp3b	0.0324729	1.71049	0.375	0.097	1
Gtf2h1	0.0327581	-1.91754	0	0.389	1
Fosb	0.0328117	-1.97982	0.125	0.514	1
Iqgap2	0.032826	2.07039	0.5	0.181	1
Atp9b	0.0328396	-1.49304	0.25	0.611	1
Yae1d1	0.0330293	0.485427	0.625	0.236	1
Ptms	0.033078	-1.16547	0.625	0.931	1
Snrnp40	0.0331507	-2.22239	0	0.389	1
Gbp8	0.0334117	-2.14477	0.5	0.694	1
Trim34a	0.0337678	-2.152	0	0.389	1
Hmox1	0.0340474	-2.44478	0	0.389	1
Cpq	0.0342133	2.26303	0.375	0.111	1
Rnaset2a	0.034238	-1.70454	0.25	0.611	1
Casp8	0.0345064	-2.44478	0	0.389	1
Nubp2	0.0346248	1.45372	0.625	0.264	1
Rabggta	0.0346759	1.58496	0.5	0.167	1
Setd1a	0.0346781	1.49185	0.5	0.167	1
Ifitm2	0.0347088	0.754888	1	0.847	1
H2-Q7	0.034965	-0.882164	1	0.986	1
Ecscr	0.0351165	2.43296	0.375	0.111	1
Grpr	0.0351165	2.65535	0.375	0.111	1
Aimp1	0.0351949	0.593576	1	0.833	1
Psmd7	0.0352189	1.1389	0.875	0.653	1
Apobec1	0.0354943	-1.53973	0.25	0.667	1
Btg1	0.0355697	0.687532	1	0.778	1
Cdk4	0.0356394	1.74366	0.75	0.389	1
Mrpl52	0.0358187	0.715969	1	0.972	1
Trappc12	0.0360029	1.87036	0.625	0.264	1
Dyrk1a	0.0360668	-1.09686	0.125	0.611	1
Parp6	0.0361176	0.584963	0.375	0.097	1
Nsmce3	0.0361282	-1.03953	0.25	0.708	1
Creb3l2	0.0361906	-1.63743	0.375	0.681	1
Zfand6	0.0362312	-0.969626	0.75	0.944	1
Csde1	0.0362702	0.688798	1	0.986	1
Gm31718	0.0362933	2.16993	0.375	0.111	1
Slf2	0.0367659	1.16993	0.625	0.236	1
Pnpla2	0.0368517	-1.19465	0.5	0.708	1
Msc	0.0368719	1.29546	0.625	0.25	1
Jph1	0.036894	-1.13306	0.875	0.972	1
Sema6d	0.037072	-0.869603	0.125	0.625	1
Ehd1	0.0371452	-1.2338	0.5	0.778	1
Ampd3	0.0372089	2.43296	0.375	0.125	1
Adamts13	0.0372117	2.65535	0.375	0.125	1
Cldn3	0.0373162	2.40125	0.625	0.278	1
Uba7	0.0374706	-1.63743	0.125	0.514	1
Dnajc14	0.0377033	-1.87447	0	0.375	1
Atp6v0a1	0.0377916	-1.24511	0.75	0.944	1
Asl	0.0379187	-1.41504	0.125	0.569	1
Wbp2	0.0380518	-1.13124	0.5	0.778	1
Ap2a1	0.0380557	-1.91754	0	0.375	1
Pdyn	0.0382492	3.16993	0.25	0.056	1
Anxa6	0.0382519	-2.152	0.125	0.5	1
Atf4	0.0383113	0.834941	0.875	0.681	1
Timm8b	0.0383577	-1.078	0.5	0.819	1
Alkbh7	0.0383684	1.6845	0.5	0.181	1
Tsc1	0.038422	-2.11548	0	0.375	1
Rpp25l	0.038676	1.02308	0.75	0.292	1
Rabgap1l	0.0386843	-1.21474	0.5	0.833	1
Cep192	0.0387449	-2.18763	0	0.375	1
Ostf1	0.0387955	-1.02975	0.625	0.819	1
Rhob	0.0388407	1.29546	0.625	0.292	1
Rnf144b	0.0389567	-2.152	0	0.375	1
Palld	0.0389612	1.11103	0.75	0.403	1
Slc1a3	0.0391526	0.851901	1	0.75	1
Wdr6	0.0391606	-2.152	0	0.375	1
Denr	0.039246	0.942119	0.875	0.653	1
Rgs4	0.0393633	1.77138	0.5	0.222	1
Camk4	0.0393838	1.43296	0.5	0.181	1
Snrpe	0.0394221	0.76517	1	0.931	1
Inpp1	0.0396458	-2.09686	0.125	0.5	1
Pgam1	0.039678	0.734539	1	0.653	1
Chchd6	0.0396965	-1.3112	0.625	0.764	1
Rbm33	0.0397835	1.25239	0.75	0.361	1
Dsp	0.0399697	1.18525	1	0.861	1
Dctn4	0.0400576	-1.152	0.5	0.806	1
Celsr1	0.0401084	-1.09954	0.5	0.778	1
Srsf6	0.0401367	0.847997	0.875	0.722	1
Nckap1	0.0401991	-0.830075	0.125	0.611	1
Znrf2	0.0402377	-1.6477	0.375	0.667	1
H2afy2	0.0407927	0.767827	0.75	0.278	1
Foxg1	0.0408143	-1.152	0.25	0.681	1
Myg1	0.0409235	1.75489	0.5	0.194	1
Idh1	0.041125	0.847997	0.75	0.444	1
Serpina3j	0.041263	2.62936	0.375	0.125	1
Snap23	0.0414372	0.960472	0.75	0.333	1
Tcn2	0.0414396	-2.05889	0.125	0.5	1
Clock	0.041452	1.21573	0.625	0.264	1
Wfdc2	0.0415192	0.2824	0.875	0.375	1
Prpf19	0.0416402	1.09464	0.75	0.472	1
Apex2	0.0417679	1.58496	0.5	0.194	1
Dido1	0.0419976	-1.78427	0.125	0.5	1
Ccdc58	0.0421065	1.77761	0.5	0.208	1
Cd46	0.0423744	2	0.375	0.111	1
2700033N17Rik	0.0423744	2	0.375	0.111	1
Zfp64	0.0423744	2	0.375	0.111	1
Cep83os	0.0423744	2	0.375	0.111	1
9030624G23Rik	0.0423744	2	0.375	0.111	1
Hsdl2	0.0424956	1.16993	0.75	0.361	1
Gm15943	0.0426527	-2.32193	0.5	0.736	1
Bcap29	0.0427055	1.41093	0.75	0.361	1
Usp6nl	0.0431325	1.49185	0.5	0.181	1
Oxa1l	0.0431325	1.58496	0.5	0.181	1
Psmd4	0.043157	0.584963	1	0.861	1
Eif3h	0.0431768	0.675936	1	0.875	1
Ccdc141	0.0433477	3.43296	0.25	0.056	1
Rsf1os1	0.0433477	2.848	0.25	0.056	1
Nab2	0.0433477	2.848	0.25	0.056	1
Klhl14	0.0433477	3.43296	0.25	0.056	1
Tekt5	0.0434538	2.80735	0.25	0.056	1
Cdv3	0.0435219	1.3489	0.75	0.431	1
Eif3g	0.0435462	0.847997	1	0.639	1
Ruvbl2	0.0438358	0.584963	0.5	0.167	1
2010320M18Rik	0.0439286	-2.078	0	0.361	1
Bub3	0.0441541	1.04793	0.875	0.611	1
Cdc42bpb	0.0442023	-2.03953	0	0.361	1
Itpr3	0.0442406	-2.11548	0	0.361	1
Rnf111	0.0442619	-1.38466	0.125	0.5	1
Scn3a	0.044297	1.83289	0.5	0.236	1
Arl3	0.0443987	0.759641	0.875	0.75	1
Ctss	0.0445528	-1.29768	0.5	0.792	1
Cnksr1	0.0445931	1.80735	0.5	0.194	1
Hjurp	0.0449539	2.43296	0.5	0.208	1
Slc25a38	0.0450055	1.52607	0.625	0.278	1
Sh3d19	0.0450378	1.02308	0.625	0.222	1
4933434E20Rik	0.0451132	-1.38466	0.125	0.5	1
Gtf2h5	0.0452605	-0.799701	0.75	0.986	1
Flt1	0.0452619	4.16993	0.25	0.056	1
Arntl2	0.0452619	3.16993	0.25	0.056	1
Ctso	0.0452714	-1.47393	0.25	0.597	1
Acp5	0.0453103	2.58496	0.25	0.056	1
Ythdc2	0.045332	-2.47393	0	0.361	1
Ggh	0.0455821	-2.91045	0.25	0.556	1
Bend4	0.0455843	2	0.5	0.222	1
Col14a1	0.0456922	-2.95936	0	0.361	1
Pwwp3a	0.0457705	1.66742	0.5	0.194	1
Gm49539	0.0457705	1.66742	0.5	0.194	1
Usf1	0.0459593	2.01792	0.5	0.25	1
Rc3h1	0.0459876	1.09192	0.875	0.569	1
Rbm3	0.0460293	0.767827	0.875	0.944	1
Tvp23b	0.0461546	1.48543	0.75	0.458	1
Clic5	0.0462315	1.5025	0.75	0.417	1
Psma3	0.0465261	0.579856	1	0.958	1
Sec22a	0.0465357	1.52607	0.625	0.292	1
Tex14	0.0465454	-0.137504	0.125	0.611	1
Erg28	0.0466214	-1.33258	0.25	0.597	1
Serbp1	0.0467173	0.454115	1	1	1
Mov10	0.0468453	1.58496	0.375	0.111	1
Slc6a20b	0.0468453	1.848	0.375	0.111	1
Rell1	0.0470445	-2.32193	0.25	0.556	1
Rpl3	0.047051	0.398341	1	0.986	1
Nfix	0.04708	-1.95936	0.125	0.486	1
Relt	0.0471243	-1.9386	0.125	0.486	1
Cdh3	0.0472145	3.16993	0.25	0.056	1
4930570B17Rik	0.0472145	2.6845	0.25	0.056	1
Grm4	0.0472145	2.32193	0.25	0.056	1
Ppp1ca	0.0474644	0.599176	1	0.903	1
Kctd10	0.0474695	-1.58496	0	0.347	1
Ldlr	0.0480377	1.40439	1	0.722	1
Polr2g	0.0481137	-1.24511	0.5	0.736	1
Myh9	0.0482144	0.847997	0.875	0.764	1
Lrrc58	0.0482699	1.14886	0.75	0.583	1
Rps15	0.0483196	0.371658	1	1	1
Rnf170	0.0483276	1.32193	0.5	0.181	1
Map3k6	0.0483699	2.87036	0.375	0.139	1
Fdft1	0.0485094	1.11103	0.875	0.667	1
Ces2g	0.0485502	1.32193	0.625	0.292	1
Pstpip2	0.0486866	0.733826	0.875	0.542	1
Pigz	0.0487575	1.79141	0.375	0.111	1
Prdx1	0.0488125	0.408374	1	1	1
Nop16	0.0489966	2.16993	0.375	0.125	1
Dapp1	0.0491407	-1.48543	0.375	0.722	1
Stx8	0.0491819	-1.13386	0.25	0.653	1
Elavl2	0.0492052	2.49185	0.25	0.056	1
Ftl1-ps1	0.0494022	-1.83007	0	0.347	1
Sertad1	0.0495658	1.71049	0.5	0.208	1
Uqcc1	0.0497662	-1.91754	0	0.347	1
Upf1	0.0497662	1.46949	0.625	0.278	1
Spcs2	0.0498143	0.622437	1	0.806	1
Dst	0.0499546	-1.50654	0.375	0.736	1
Snrnp25	0.0499592	-1.16128	0.875	0.944	1
Nup85	0.0500628	-1.16046	0.75	0.875	1
Mcub	0.0500821	-1.95936	0	0.347	1
Sgms1	0.0501307	-2.152	0	0.347	1
Galnt3	0.0502929	-1.91754	0	0.347	1
Zswim8	0.0505688	-2	0	0.347	1
Rbfox2	0.0507771	-1.75291	0.125	0.528	1
Pbdc1	0.0508358	-1.53051	0.125	0.486	1
Trak1	0.0508673	-2.18763	0	0.347	1
Pik3ca	0.05092	-1.05247	0.375	0.722	1
Ttc8	0.0509438	1.41504	0.625	0.278	1
Gpsm1	0.0510696	2.43296	0.25	0.056	1
Ccdc17	0.0510696	2.43296	0.25	0.056	1
5430416N02Rik	0.0510696	2.43296	0.25	0.056	1
Cldn23	0.0510696	2.43296	0.25	0.056	1
Zfp423	0.0510696	2.43296	0.25	0.056	1
Aifm2	0.0510696	2.43296	0.25	0.056	1
Spryd4	0.0510696	2.43296	0.25	0.056	1
Fzd2	0.0510696	2.43296	0.25	0.056	1
Nampt	0.0511232	0.604726	1	0.861	1
Zfp668	0.0512461	2.36257	0.25	0.056	1
Dlgap1	0.0512722	0.906891	0.25	0.056	1
H2-Q4	0.0512793	-1.23947	0.375	0.667	1
Lrmda	0.0514033	-1.6477	0.25	0.708	1
Ubr4	0.0514286	-1.25634	0.375	0.667	1
Rnf213	0.0515177	-1.38807	0.375	0.778	1
Maged2	0.0516549	1.71049	0.375	0.111	1
Aldh1a7	0.051724	-3.23947	0	0.347	1
Cd40	0.0518239	-1.3155	0.5	0.764	1
Psmd6	0.0519943	-0.830075	0.25	0.681	1
Kdm2b	0.0524475	-1.94902	0.25	0.583	1
Tbcb	0.0526242	0.72514	1	0.819	1
Anxa11	0.0527706	-1.73697	0.125	0.472	1
Creb3	0.0528361	-1.25634	0.125	0.486	1
Galnt1	0.0528691	-1.49304	0.25	0.583	1
Hk2	0.0529543	0.968291	0.625	0.292	1
Sdk2	0.053398	1.71049	0.25	0.056	1
Kcnip3	0.053456	0.698619	1	0.681	1
Hmgb2	0.0535002	0.93546	0.875	0.667	1
Arnt2	0.0535632	0.451107	0.875	0.458	1
Yipf2	0.0536533	1.66742	0.5	0.208	1
Uqcrh	0.0537429	-0.486355	1	1	1
Tufm	0.0537756	-1.152	0.125	0.486	1
Spib	0.0538036	-0.911463	0.75	0.931	1
Exoc3l4	0.0538851	-1.5119	0.25	0.569	1
Mbtps2	0.0539686	1.40439	0.5	0.181	1
Slc5a9	0.0540434	1.76275	0.75	0.361	1
Aoc1	0.0541035	0.622437	0.75	0.347	1
Azin1	0.054282	0.600069	1	0.722	1
Zfand5	0.0545293	1.33168	0.875	0.778	1
Map3k20	0.0545765	1.63387	0.625	0.333	1
Ctsb	0.0547652	-1.87447	0.5	0.736	1
Capn1	0.0548509	-1.58496	0	0.333	1
AU020206	0.0550123	0.823475	0.875	0.597	1
Med7	0.0553672	-1.68806	0	0.333	1
Tmeff1	0.0555008	2.16993	0.25	0.056	1
Ttc26	0.0555008	2.16993	0.25	0.056	1
Ears2	0.0555008	1.43296	0.25	0.056	1
Gm26787	0.0555008	1.75489	0.25	0.056	1
Dusp7	0.0555008	2.16993	0.25	0.056	1
Slc16a7	0.0555008	1.58496	0.25	0.056	1
Zrsr1	0.0555008	1.94753	0.25	0.056	1
4933405E24Rik	0.0555008	2.16993	0.25	0.056	1
9530018F02Rik	0.0555008	2.16993	0.25	0.056	1
Sv2c	0.0555008	1.29546	0.25	0.056	1
Cenph	0.0555008	2.16993	0.25	0.056	1
Zfp385a	0.0555008	2.16993	0.25	0.056	1
Pcyox1l	0.0555008	2.16993	0.25	0.056	1
Ubn2	0.0555009	-0.454566	0.25	0.681	1
Mrap2	0.0556039	2	0.25	0.056	1
Dhx29	0.0556312	1.79141	0.625	0.292	1
Gtpbp4	0.055657	-1.97303	0.25	0.569	1
Auts2	0.055682	0.845446	1	0.889	1
Yipf1	0.0557749	-0.683526	0.625	0.861	1
B930036N10Rik	0.0558097	-1.9386	0.125	0.472	1
Nifk	0.0558171	-1.68806	0	0.333	1
Flot2	0.0558305	-1.73697	0	0.333	1
Slain2	0.0560508	-1.32193	0.25	0.625	1
Csnk2a1	0.0562045	0.670079	0.875	0.847	1
Gm13028	0.0562212	-1.95936	0.125	0.5	1
Pkp2	0.0562367	1.77761	0.5	0.222	1
Bdh1	0.0562428	-1.78427	0	0.333	1
Slc9a7	0.0562432	-1.078	0.5	0.903	1
Tmem168	0.056254	-1.83007	0	0.333	1
Zfp622	0.056254	-1.83007	0	0.333	1
Ttc4	0.0565703	-1.78427	0	0.333	1
Kpna3	0.0567125	-0.874469	0.625	0.861	1
B3galnt2	0.0567579	1.80735	0.5	0.208	1
Cntrl	0.0569137	-3	0	0.333	1
Dlat	0.0569137	-1.87447	0	0.333	1
Golga7	0.0569452	-1.91754	0	0.333	1
Ehmt1	0.0570605	-0.845025	0.375	0.75	1
Mir99ahg	0.0570985	2.01792	0.5	0.222	1
Rpl36	0.0571456	0.376541	1	1	1
Carhsp1	0.0572508	-2.18763	0	0.333	1
Eps8l2	0.0573526	-1.34104	0.375	0.694	1
Tmem189	0.0574419	-2.152	0	0.333	1
Htatsf1	0.0574546	1.31194	0.625	0.278	1
Gm17767	0.0575431	-2.44478	0	0.333	1
Lap3	0.05758	1.65535	0.5	0.222	1
Gm29260	0.05776	4.75489	0.125	0.014	1
Ica1l	0.05776	3.75489	0.125	0.014	1
Kcnh1	0.05776	3.75489	0.125	0.014	1
B230334C09Rik	0.05776	3.75489	0.125	0.014	1
Mup18	0.05776	7.07682	0.125	0.014	1
Fam151a	0.05776	4.49185	0.125	0.014	1
Zfp69	0.05776	4.16993	0.125	0.014	1
A3galt2	0.05776	4.75489	0.125	0.014	1
Mapkapk5	0.05776	3.75489	0.125	0.014	1
Abcb9	0.05776	4.16993	0.125	0.014	1
Thnsl2	0.05776	3.75489	0.125	0.014	1
Gm44127	0.05776	3.75489	0.125	0.014	1
Gkn1	0.05776	3.75489	0.125	0.014	1
Vstm2b	0.05776	4.97728	0.125	0.014	1
Slc6a5	0.05776	3.75489	0.125	0.014	1
Rlbp1	0.05776	3.75489	0.125	0.014	1
Nlrp6	0.05776	4.75489	0.125	0.014	1
Pkd1l2	0.05776	3.75489	0.125	0.014	1
Eepd1	0.05776	3.58496	0.125	0.014	1
4930550C14Rik	0.05776	3.75489	0.125	0.014	1
P4htm	0.05776	3.75489	0.125	0.014	1
Slc18b1	0.05776	4.16993	0.125	0.014	1
Slc17a8	0.05776	5.16993	0.125	0.014	1
Pgam2	0.05776	3.75489	0.125	0.014	1
Csf2	0.05776	4.75489	0.125	0.014	1
March10	0.05776	3.75489	0.125	0.014	1
Cdhr2	0.05776	4.49185	0.125	0.014	1
Gm28529	0.05776	3.75489	0.125	0.014	1
Pcdhb17	0.05776	3.75489	0.125	0.014	1
Arhgap6	0.05776	3.75489	0.125	0.014	1
Dgkk	0.0579133	0.447459	0.25	0.056	1
Yaf2	0.0581146	-1.58496	0.125	0.472	1
Nfil3	0.0581719	1.2824	0.625	0.306	1
Slc13a2os	0.0581846	-2.47393	0	0.333	1
Ppp1r12a	0.0582915	-1.13124	0.375	0.736	1
Igfals	0.0583267	-1.72085	0.25	0.556	1
Slco5a1	0.0584306	-1.26651	0.75	0.944	1
Tiam1	0.0584933	1.01792	0.875	0.514	1
Lcp1	0.0585559	-0.758661	0.75	0.861	1
Hnrnpm	0.0586859	0.672425	1	0.875	1
Bbs9	0.0590976	-2.41504	0.125	0.458	1
Prdx4	0.0592009	1	0.75	0.389	1
Arpc1a	0.0592471	-1.11958	0.5	0.806	1
Gm47283	0.0592508	0.710493	0.875	0.403	1
Arrdc3	0.0593534	1.63941	0.5	0.208	1
Mrps17	0.0596402	1.26303	0.75	0.486	1
Caprin1	0.0597144	0.630766	1	0.847	1
Cxcl9	0.0598689	-4.70044	0.125	0.486	1
Zc3h7b	0.059982	-1.5119	0.25	0.556	1
Dnlz	0.0599945	-1.28951	0.125	0.472	1
Chac2	0.0601547	-1.44478	0.125	0.472	1
Nmnat1	0.0602004	1.94753	0.25	0.056	1
Nsun7	0.0602004	1.94753	0.25	0.056	1
Homez	0.0602004	1.94753	0.25	0.056	1
Qsox1	0.0602077	1.58496	0.25	0.056	1
Npb	0.0602077	1.16993	0.25	0.056	1
Nkx2-6	0.0602077	1.58496	0.25	0.056	1
Pbx3	0.0602593	0.930459	0.75	0.458	1
R3hdm1	0.060402	0.759641	1	0.667	1
Dpyd	0.0604563	1.25739	0.625	0.333	1
Nfx1	0.0604733	0.889817	0.75	0.319	1
Hs2st1	0.0604741	-1.17585	0.5	0.736	1
Mta2	0.0607096	1.16993	0.75	0.417	1
Set	0.0607727	0.688798	1	0.889	1
Rnaseh2b	0.0607774	0.667425	0.875	0.556	1
Tspan14	0.0608349	1.10764	0.875	0.625	1
Pacsin2	0.0610956	-1.02445	0.625	0.861	1
Crebl2	0.0611103	1.36257	0.5	0.208	1
Fam171a1	0.0611176	1.80735	0.375	0.125	1
Sun1	0.0611641	0.947533	0.625	0.264	1
Zfp148	0.0612377	0.95202	0.875	0.708	1
Ppp1r21	0.0612894	-1.87447	0.125	0.472	1
Rtl8a	0.061368	0.754888	0.625	0.25	1
Aamp	0.0615615	-1.19465	0.25	0.667	1
Tm4sf5	0.0617465	-0.973033	0.5	0.847	1
Gm29506	0.0617599	3.16993	0.125	0.014	1
Rfx8	0.0617599	3.16993	0.125	0.014	1
1700066B17Rik	0.0617599	3.16993	0.125	0.014	1
Gm20646	0.0617599	3.16993	0.125	0.014	1
Gm31812	0.0617599	3.16993	0.125	0.014	1
Fcmr	0.0617599	3.16993	0.125	0.014	1
Gm29488	0.0617599	3.16993	0.125	0.014	1
Gm26936	0.0617599	3.16993	0.125	0.014	1
Fmo6	0.0617599	3.16993	0.125	0.014	1
Nr1i3	0.0617599	3.16993	0.125	0.014	1
Kif28	0.0617599	3.16993	0.125	0.014	1
St8sia6	0.0617599	3.16993	0.125	0.014	1
Gm13421	0.0617599	3.16993	0.125	0.014	1
2600006K01Rik	0.0617599	3.16993	0.125	0.014	1
Hc	0.0617599	3.16993	0.125	0.014	1
Cytip	0.0617599	3.16993	0.125	0.014	1
Slc38a11	0.0617599	3.16993	0.125	0.014	1
Gm13710	0.0617599	3.16993	0.125	0.014	1
Duox2	0.0617599	3.16993	0.125	0.014	1
Sptlc3	0.0617599	3.16993	0.125	0.014	1
Bpi	0.0617599	3.16993	0.125	0.014	1
Ptgis	0.0617599	3.16993	0.125	0.014	1
1700010I02Rik	0.0617599	3.16993	0.125	0.014	1
Spry1	0.0617599	3.16993	0.125	0.014	1
Ccna1	0.0617599	3.16993	0.125	0.014	1
4931419H13Rik	0.0617599	3.16993	0.125	0.014	1
Igsf10	0.0617599	3.16993	0.125	0.014	1
Fcrl1	0.0617599	3.16993	0.125	0.014	1
Gm42869	0.0617599	3.16993	0.125	0.014	1
9530097N15Rik	0.0617599	3.16993	0.125	0.014	1
Kcnd3	0.0617599	3.16993	0.125	0.014	1
Gm43848	0.0617599	3.16993	0.125	0.014	1
Myorg	0.0617599	3.16993	0.125	0.014	1
Fancg	0.0617599	3.16993	0.125	0.014	1
Stra6l	0.0617599	3.16993	0.125	0.014	1
Gm12610	0.0617599	3.16993	0.125	0.014	1
Kncn	0.0617599	3.16993	0.125	0.014	1
Pou3f1	0.0617599	3.16993	0.125	0.014	1
Gjb3	0.0617599	3.16993	0.125	0.014	1
Gm12976	0.0617599	3.16993	0.125	0.014	1
E330017L17Rik	0.0617599	3.16993	0.125	0.014	1
Gm12972	0.0617599	3.16993	0.125	0.014	1
Mfap2	0.0617599	3.16993	0.125	0.014	1
Fblim1	0.0617599	3.16993	0.125	0.014	1
Rundc3b	0.0617599	3.16993	0.125	0.014	1
Otof	0.0617599	3.16993	0.125	0.014	1
Cgref1	0.0617599	3.16993	0.125	0.014	1
Sh3tc1	0.0617599	3.16993	0.125	0.014	1
Hs3st1	0.0617599	3.16993	0.125	0.014	1
Adamts3	0.0617599	3.16993	0.125	0.014	1
Slc26a1	0.0617599	3.16993	0.125	0.014	1
Plcxd1	0.0617599	3.16993	0.125	0.014	1
Prkar1b	0.0617599	3.16993	0.125	0.014	1
Dnaaf5	0.0617599	3.16993	0.125	0.014	1
Epha1	0.0617599	3.16993	0.125	0.014	1
Gm36816	0.0617599	3.16993	0.125	0.014	1
1700003E16Rik	0.0617599	3.16993	0.125	0.014	1
Clec4f	0.0617599	3.16993	0.125	0.014	1
Pdzrn3	0.0617599	3.16993	0.125	0.014	1
Setmar	0.0617599	3.16993	0.125	0.014	1
Gm44317	0.0617599	3.16993	0.125	0.014	1
Nrip2	0.0617599	3.16993	0.125	0.014	1
Klrb1f	0.0617599	3.16993	0.125	0.014	1
Zfp784	0.0617599	3.16993	0.125	0.014	1
Zfp28	0.0617599	3.16993	0.125	0.014	1
Gm29443	0.0617599	3.16993	0.125	0.014	1
Gm26935	0.0617599	3.16993	0.125	0.014	1
Gm12762	0.0617599	3.16993	0.125	0.014	1
Gm15545	0.0617599	3.16993	0.125	0.014	1
Sytl2	0.0617599	3.16993	0.125	0.014	1
Rsf1os2	0.0617599	3.16993	0.125	0.014	1
Olfr655	0.0617599	3.16993	0.125	0.014	1
Gm34225	0.0617599	3.16993	0.125	0.014	1
Otoa	0.0617599	3.16993	0.125	0.014	1
1700069B07Rik	0.0617599	3.16993	0.125	0.014	1
Gm14372	0.0617599	3.16993	0.125	0.014	1
4931415C17Rik	0.0617599	3.16993	0.125	0.014	1
Xkr5	0.0617599	3.16993	0.125	0.014	1
Gm45250	0.0617599	3.16993	0.125	0.014	1
Gm16675	0.0617599	3.16993	0.125	0.014	1
Tll1	0.0617599	3.16993	0.125	0.014	1
Slc5a5	0.0617599	3.16993	0.125	0.014	1
Gm17435	0.0617599	3.16993	0.125	0.014	1
Adat1	0.0617599	3.16993	0.125	0.014	1
Icam5	0.0617599	3.16993	0.125	0.014	1
6530413G14Rik	0.0617599	3.16993	0.125	0.014	1
Gm34885	0.0617599	3.16993	0.125	0.014	1
Bsx	0.0617599	3.16993	0.125	0.014	1
Gm10684	0.0617599	3.16993	0.125	0.014	1
Hspb2	0.0617599	3.16993	0.125	0.014	1
Gm1715	0.0617599	3.16993	0.125	0.014	1
Gm19325	0.0617599	3.16993	0.125	0.014	1
Gm47095	0.0617599	3.16993	0.125	0.014	1
Topaz1	0.0617599	3.16993	0.125	0.014	1
Mfsd4b5	0.0617599	3.16993	0.125	0.014	1
Sim1	0.0617599	3.16993	0.125	0.014	1
Col13a1	0.0617599	3.16993	0.125	0.014	1
Rtkn2	0.0617599	3.16993	0.125	0.014	1
Ascl4	0.0617599	3.16993	0.125	0.014	1
Gm36041	0.0617599	3.16993	0.125	0.014	1
Ccdc69	0.0617599	3.16993	0.125	0.014	1
Gm12243	0.0617599	3.16993	0.125	0.014	1
Adora2b	0.0617599	3.16993	0.125	0.014	1
Lrrc75a	0.0617599	3.16993	0.125	0.014	1
Camkk1	0.0617599	3.16993	0.125	0.014	1
Scarf1	0.0617599	3.16993	0.125	0.014	1
Dhrs13os	0.0617599	3.16993	0.125	0.014	1
1700001P01Rik	0.0617599	3.16993	0.125	0.014	1
Scn4a	0.0617599	3.16993	0.125	0.014	1
Gm11767	0.0617599	3.16993	0.125	0.014	1
Sectm1a	0.0617599	3.16993	0.125	0.014	1
Gm47391	0.0617599	3.16993	0.125	0.014	1
Trim9	0.0617599	3.16993	0.125	0.014	1
Gm4756	0.0617599	3.16993	0.125	0.014	1
6530401F13Rik	0.0617599	3.16993	0.125	0.014	1
Gm26571	0.0617599	3.16993	0.125	0.014	1
Prima1	0.0617599	3.16993	0.125	0.014	1
Serpina11	0.0617599	3.16993	0.125	0.014	1
B830012L14Rik	0.0617599	3.16993	0.125	0.014	1
Epdr1	0.0617599	3.16993	0.125	0.014	1
A530084C06Rik	0.0617599	3.16993	0.125	0.014	1
Gm48623	0.0617599	3.16993	0.125	0.014	1
Gm47071	0.0617599	3.16993	0.125	0.014	1
Gm47123	0.0617599	3.16993	0.125	0.014	1
Gm48900	0.0617599	3.16993	0.125	0.014	1
Zfp85os	0.0617599	3.16993	0.125	0.014	1
Sgtb	0.0617599	3.16993	0.125	0.014	1
A430090L17Rik	0.0617599	3.16993	0.125	0.014	1
Ccl28	0.0617599	3.16993	0.125	0.014	1
Gm15512	0.0617599	3.16993	0.125	0.014	1
Lrit2	0.0617599	3.16993	0.125	0.014	1
Fbxo16	0.0617599	3.16993	0.125	0.014	1
Gm9922	0.0617599	3.16993	0.125	0.014	1
Gm46515	0.0617599	3.16993	0.125	0.014	1
Gm49066	0.0617599	3.16993	0.125	0.014	1
Smc1b	0.0617599	3.16993	0.125	0.014	1
A930001M01Rik	0.0617599	3.16993	0.125	0.014	1
Olfr287	0.0617599	3.16993	0.125	0.014	1
Gm36026	0.0617599	3.16993	0.125	0.014	1
Hoxc9	0.0617599	3.16993	0.125	0.014	1
Gm49518	0.0617599	3.16993	0.125	0.014	1
Gm49756	0.0617599	3.16993	0.125	0.014	1
Map3k7cl	0.0617599	3.16993	0.125	0.014	1
Dynlt1b	0.0617599	3.16993	0.125	0.014	1
Gm16046	0.0617599	3.16993	0.125	0.014	1
Gm3435	0.0617599	3.16993	0.125	0.014	1
Prss30	0.0617599	3.16993	0.125	0.014	1
C130040N14Rik	0.0617599	3.16993	0.125	0.014	1
Hsf2bp	0.0617599	3.16993	0.125	0.014	1
BC051226	0.0617599	3.16993	0.125	0.014	1
Ly6g6e	0.0617599	3.16993	0.125	0.014	1
Gm17705	0.0617599	3.16993	0.125	0.014	1
Atp6v1g2	0.0617599	3.16993	0.125	0.014	1
Runx2os1	0.0617599	3.16993	0.125	0.014	1
Frs3	0.0617599	3.16993	0.125	0.014	1
Gm49870	0.0617599	3.16993	0.125	0.014	1
Vit	0.0617599	3.16993	0.125	0.014	1
Gm36279	0.0617599	3.16993	0.125	0.014	1
Stpg4	0.0617599	3.16993	0.125	0.014	1
Gm41664	0.0617599	3.16993	0.125	0.014	1
Gm2350	0.0617599	3.16993	0.125	0.014	1
BC037039	0.0617599	3.16993	0.125	0.014	1
Fchsd1	0.0617599	3.16993	0.125	0.014	1
Gm50410	0.0617599	3.16993	0.125	0.014	1
Gm41757	0.0617599	3.16993	0.125	0.014	1
Gm47272	0.0617599	3.16993	0.125	0.014	1
Gm50340	0.0617599	3.16993	0.125	0.014	1
Dmrt1	0.0617599	3.16993	0.125	0.014	1
Morn4	0.0617599	3.16993	0.125	0.014	1
Cwf19l1	0.0617599	3.16993	0.125	0.014	1
Gm50334	0.0617599	3.16993	0.125	0.014	1
Shroom4	0.0617599	3.16993	0.125	0.014	1
Rtl5	0.0617599	3.16993	0.125	0.014	1
Slc16a2	0.0617599	3.16993	0.125	0.014	1
Nxf2	0.0617599	3.16993	0.125	0.014	1
Frmpd3	0.0617599	3.16993	0.125	0.014	1
Lhfpl1	0.0617599	3.16993	0.125	0.014	1
Mageh1	0.0617599	3.16993	0.125	0.014	1
Ppef1	0.0617599	3.16993	0.125	0.014	1
Rsrc2	0.0619169	0.754888	1	0.819	1
Sde2	0.0621818	-1.22239	0.125	0.472	1
Arhgef10	0.0622012	1.75489	0.5	0.222	1
Rragd	0.0623304	1.52607	0.5	0.208	1
Apaf1	0.0624525	1.11548	0.75	0.417	1
Rnf114	0.0626955	-1.09686	0.375	0.653	1
Cebpg	0.0627259	1.04891	0.875	0.625	1
Sh3bp1	0.062784	-1.61143	0.125	0.458	1
Ube2g2	0.0629458	-1.58496	0	0.319	1
1110012L19Rik	0.0629458	-1.58496	0	0.319	1
Otulin	0.0630242	-0.936274	0.375	0.792	1
Ap4s1	0.063309	-1.47393	0.125	0.458	1
Rnpc3	0.0633861	1.38565	0.625	0.319	1
Kcnma1	0.0634438	-1.45066	0.5	0.764	1
Arrb2	0.0634851	-1.5025	0.125	0.458	1
Fndc3b	0.0635192	0.822002	0.625	0.292	1
Uap1	0.0636737	-1.49778	0.375	0.778	1
Gm42659	0.0637492	1.848	0.375	0.125	1
Gm4924	0.0637492	1.848	0.375	0.125	1
Polr3h	0.0637492	1.848	0.375	0.125	1
Rdh14	0.0638013	-1.68806	0	0.319	1
4930523C07Rik	0.0638086	-1.32193	0.25	0.597	1
Mplkip	0.0638862	1.29546	0.625	0.306	1
Polr1c	0.0641439	-1.73697	0	0.319	1
Sharpin	0.0642034	-1.83007	0	0.319	1
Tomm7	0.0643084	0.387267	1	1	1
Mtus2	0.064494	1.16993	0.5	0.194	1
Mospd1	0.064494	1.23133	0.5	0.194	1
Tbc1d7	0.0645164	-1.95936	0	0.319	1
Spns3	0.0645299	1.79141	0.375	0.125	1
Tm7sf3	0.0645338	-1.91754	0	0.319	1
Fibp	0.0645583	1.32862	0.625	0.389	1
Prmt7	0.0647276	-1.87447	0	0.319	1
Asb7	0.0648295	-1.87447	0	0.319	1
Gria1	0.064837	-2.152	0	0.319	1
Slc39a11	0.0649009	1.64636	0.625	0.333	1
Phb2	0.064929	-1.24511	0.25	0.569	1
Lsmem2	0.0649825	0.906891	0.5	0.194	1
Oscp1	0.0652076	0.947533	0.25	0.056	1
Gbp9	0.0652124	-2.18763	0	0.319	1
Ndufa11	0.0652134	-0.752907	0.75	0.986	1
Rin2	0.0654608	0.925999	0.875	0.583	1
Phc3	0.0657791	-0.979822	0.5	0.75	1
Sf3b1	0.0657824	0.60514	1	0.819	1
Msi1	0.0658941	1.30485	0.75	0.5	1
Zap70	0.0660304	1.36257	0.125	0.014	1
Gpr39	0.0660304	2.58496	0.125	0.014	1
Fmo1	0.0660304	2.58496	0.125	0.014	1
1700034H15Rik	0.0660304	2.58496	0.125	0.014	1
Inpp5e	0.0660304	2.58496	0.125	0.014	1
Dnm1	0.0660304	1.16993	0.125	0.014	1
Strc	0.0660304	2.58496	0.125	0.014	1
Otol1	0.0660304	2.58496	0.125	0.014	1
Spag17	0.0660304	1.94753	0.125	0.014	1
Plod1	0.0660304	2.58496	0.125	0.014	1
Nsg1	0.0660304	2.58496	0.125	0.014	1
5830487J09Rik	0.0660304	2.16993	0.125	0.014	1
Gimap5	0.0660304	2.58496	0.125	0.014	1
Eva1a	0.0660304	2.58496	0.125	0.014	1
Klf15	0.0660304	2.58496	0.125	0.014	1
Lrtm2	0.0660304	2.58496	0.125	0.014	1
Gprc5d	0.0660304	1.848	0.125	0.014	1
Gsg1	0.0660304	2.58496	0.125	0.014	1
D830036C21Rik	0.0660304	2.58496	0.125	0.014	1
Gprc5b	0.0660304	2.58496	0.125	0.014	1
A130014A01Rik	0.0660304	2.16993	0.125	0.014	1
Coro2b	0.0660304	1.848	0.125	0.014	1
Ube2cbp	0.0660304	2.58496	0.125	0.014	1
Acaa1b	0.0660304	2.58496	0.125	0.014	1
5830454E08Rik	0.0660304	2.58496	0.125	0.014	1
Smim24	0.0660304	2.58496	0.125	0.014	1
Stab2	0.0660304	1.58496	0.125	0.014	1
Ifngas1	0.0660304	2.58496	0.125	0.014	1
Sec14l4	0.0660304	2.58496	0.125	0.014	1
5033421B08Rik	0.0660304	1.58496	0.125	0.014	1
Coch	0.0660304	2.16993	0.125	0.014	1
Foxf2	0.0660304	2.58496	0.125	0.014	1
Irx2	0.0660304	2.16993	0.125	0.014	1
Cep72	0.0660304	2.16993	0.125	0.014	1
Wnt5a	0.0660304	2.16993	0.125	0.014	1
Ear6	0.0660304	2.16993	0.125	0.014	1
Adamdec1	0.0660304	1	0.125	0.014	1
Gm41206	0.0660304	2.58496	0.125	0.014	1
Kctd4	0.0660304	2.16993	0.125	0.014	1
Gm41231	0.0660304	2.58496	0.125	0.014	1
4930505G20Rik	0.0660304	2.58496	0.125	0.014	1
Gm48957	0.0660304	2.58496	0.125	0.014	1
Gm49418	0.0660304	2.58496	0.125	0.014	1
Igsf5	0.0660304	1.848	0.125	0.014	1
Sytl3	0.0660304	2.16993	0.125	0.014	1
Prdm6	0.0660304	2.58496	0.125	0.014	1
Gucy2g	0.0660304	2.58496	0.125	0.014	1
Nkrf	0.0660304	2.58496	0.125	0.014	1
Plac1	0.0660304	2.58496	0.125	0.014	1
Gprasp2	0.0660304	2.58496	0.125	0.014	1
Morc4	0.0660304	2.58496	0.125	0.014	1
Ptchd4	0.0661108	-4.55117	0	0.319	1
Serpinb7	0.0662631	2.24393	0.375	0.139	1
Gem	0.0663734	1.65535	0.625	0.375	1
Stat5b	0.0666303	-1.49304	0.25	0.542	1
Faah	0.066764	1.33342	0.5	0.222	1
Adam17	0.0667662	-1.18057	0.5	0.694	1
Gm10974	0.0668215	2.94753	0.25	0.069	1
Tgoln1	0.0668576	-0.976916	0.25	0.694	1
Krt14	0.0668785	1.63941	0.625	0.306	1
Prkd1	0.067024	-1.62709	0.25	0.583	1
Sfn	0.0671014	1.03242	0.875	0.833	1
Traf3	0.0674047	-0.820021	0.5	0.833	1
Insig2	0.0677642	-0.931613	0.375	0.708	1
Snrnp200	0.0683924	0.816288	0.875	0.444	1
Crb3	0.06841	-1.38466	0.125	0.458	1
Inf2	0.0684318	-1.18057	0.375	0.681	1
Scd2	0.0684406	0.81295	1	1	1
Tnfaip8	0.06847	0.822574	0.875	0.889	1
Usp25	0.0687639	1.11746	0.875	0.694	1
Kras	0.0688044	0.899836	0.875	0.653	1
Qars	0.0691181	-1.28951	0.125	0.458	1
Fgfbp1	0.06917	3.41928	0.5	0.292	1
Tusc2	0.069267	1.49185	0.5	0.208	1
Gnl3	0.069267	1.49185	0.5	0.208	1
Mdh1	0.0693508	-0.795859	0.875	0.917	1
Zmat5	0.0696252	0.877143	0.875	0.5	1
Npsr1	0.0696716	2.06756	0.75	0.389	1
Ntmt1	0.0698004	1.71049	0.375	0.125	1
Mettl1	0.0698004	1.71049	0.375	0.125	1
Rsph3a	0.0698004	1.71049	0.375	0.125	1
Gm12979	0.0698317	0.584963	0.875	0.5	1
Mbd3	0.0698662	0.877143	0.75	0.444	1
Plekha1	0.0701485	0.886991	0.875	0.486	1
Snx6	0.0701864	-0.795859	0.375	0.792	1
Mpp7	0.070256	-2.62263	0.375	0.694	1
Pim3	0.0703647	1.49185	0.375	0.125	1
Emc10	0.0704098	-1.19931	0.25	0.556	1
Dnajc19	0.0704123	1.06756	0.75	0.639	1
Snapc5	0.070427	-1.26748	0.25	0.556	1
Usp16	0.0705144	-1.05247	0.5	0.736	1
Plcl2	0.0705861	-1.89616	0.125	0.444	1
Sik1	0.0708331	1.00846	1	0.625	1
Cobll1	0.0711287	1.69599	0.5	0.236	1
Wdfy3	0.0712543	1.72935	0.625	0.403	1
Wipi2	0.0713439	-1.53051	0	0.306	1
Kmt2b	0.0713439	-1.53051	0	0.306	1
Tspyl4	0.0713439	-1.53051	0	0.306	1
Fam160b2	0.0713521	-1.58496	0	0.306	1
Dmpk	0.0716176	-1.58496	0.25	0.569	1
Ran	0.0716473	0.48666	0.875	0.875	1
Ints9	0.0717314	1.75489	0.5	0.236	1
Polr2k	0.0717975	-0.613451	0.625	0.944	1
H2-Eb2	0.0718101	-0.939135	0.75	0.889	1
6330409D20Rik	0.0718561	1.75489	0.375	0.139	1
Pak1	0.0718797	3	0.25	0.069	1
Zfp131	0.0720413	1.32193	0.5	0.194	1
Dzip3	0.0720413	1.32193	0.5	0.194	1
Zfyve21	0.0720508	1.24393	0.5	0.194	1
Mccc1	0.0721447	-1.34665	0.375	0.708	1
Ermard	0.0721879	-1.63743	0	0.306	1
Mau2	0.0722153	-1.73697	0	0.306	1
Kcnmb4	0.0722153	-1.68806	0	0.306	1
Cox15	0.072229	-1.73697	0	0.306	1
Opa3	0.0723081	1.72935	0.5	0.222	1
Tstd2	0.0725196	-1.68806	0	0.306	1
Pola2	0.0725608	-1.73697	0	0.306	1
Ftx	0.0725608	-1.73697	0	0.306	1
Rps6ka3	0.0727072	-0.508147	0.375	0.736	1
Sp110	0.0729145	-1.91754	0	0.306	1
Dusp1	0.0729145	-2.078	0	0.306	1
Jade1	0.0730809	0.956931	0.75	0.639	1
Cep170	0.0731367	-2.078	0	0.306	1
H2-D1	0.073505	-0.429113	1	1	1
Paip1	0.0736244	1.2084	0.75	0.681	1
Fam117b	0.0736803	1.31194	0.625	0.292	1
Arrdc1	0.0737594	1.22239	0.625	0.306	1
Cpsf6	0.0737622	0.870365	0.875	0.583	1
Commd4	0.0737736	-1.44478	0.125	0.444	1
Trpm7	0.0740335	-1.558	0.125	0.444	1
Zswim6	0.0741662	1.49615	0.75	0.472	1
Cyyr1	0.0742042	-3	0	0.306	1
Slc7a11	0.0742125	-3.05889	0	0.306	1
Bok	0.0743281	-1.89616	0.125	0.444	1
Camk2d	0.0743281	-2	0.125	0.444	1
Bach2	0.0744305	-2.078	0.375	0.583	1
Soat1	0.074459	1.24031	0.625	0.472	1
Esrp2	0.0747506	1.36257	0.5	0.208	1
Rpl38	0.0749485	0.262777	1	1	1
Tubb2a	0.0750379	1.45372	0.5	0.208	1
Snx27	0.0750987	-1.5025	0.125	0.444	1
Grhpr	0.07512	1.77761	0.5	0.25	1
Erc1	0.0753877	-1.83007	0.125	0.444	1
Rbfox1	0.0753965	0.225067	0.75	0.361	1
Ssbp3	0.0756212	0.947533	0.75	0.569	1
Tspan31	0.0757584	0.847997	0.875	0.458	1
Serinc2	0.0759285	1.43296	0.625	0.306	1
Zbtb20	0.0761463	0.979594	1	0.681	1
Pcyox1	0.076252	1.46949	0.375	0.125	1
Ctif	0.076252	1.36257	0.375	0.125	1
Tmem38a	0.0764046	-1.58496	0.125	0.444	1
Dsc2	0.0764508	0.642678	0.875	0.542	1
BC005537	0.0765045	0.832055	0.875	0.625	1
Raf1	0.076886	-1.34104	0.375	0.681	1
Grp	0.0768934	0.947533	0.375	0.125	1
Adgrl1	0.0769858	2.90689	0.25	0.069	1
Eif2s3y	0.0770689	1.58496	0.5	0.25	1
Gpc6	0.0772024	2.05445	0.25	0.069	1
Pnrc2	0.077219	-1.24511	0.25	0.556	1
Arel1	0.0772542	1	0.625	0.25	1
Upp2	0.0773181	0.847997	0.625	0.264	1
Ndst2	0.0774464	1.79141	0.375	0.139	1
Srxn1	0.0774569	-1.40162	0.625	0.764	1
Zyg11b	0.0774827	1.31194	0.625	0.319	1
Wars2	0.0783699	0.847997	0.5	0.208	1
Gps2	0.0784055	1.05445	0.875	0.569	1
Slc25a36	0.0784451	0.937264	0.75	0.403	1
Crybg1	0.0786616	0.758992	1	0.639	1
Zmiz2	0.0787136	-0.473931	0.5	0.792	1
Vamp8	0.0787807	-0.702904	0.625	0.931	1
Gtf2a1	0.0791529	-0.834813	0.5	0.833	1
Acot13	0.0794066	1.02308	0.75	0.528	1
Tmem70	0.0794452	-1.22239	0.25	0.556	1
Gba	0.0794731	-1.27633	0.375	0.681	1
Cdkal1	0.0795936	0.994483	0.875	0.694	1
Snhg17	0.0797499	-1.24511	0.125	0.486	1
Ccn1	0.0798714	2.6845	0.25	0.069	1
Prickle1	0.0798714	2.97728	0.25	0.069	1
Dcbld1	0.0799597	2.32193	0.25	0.069	1
Cnnm2	0.0800026	-1.80735	0.375	0.597	1
Ncor1	0.0800645	0.496735	1	0.917	1
Eri1	0.0801156	-1.41504	0	0.292	1
Mgat2	0.0802305	-1.28951	0.125	0.444	1
Zfp943	0.0806234	-1.47393	0	0.292	1
Vamp2	0.0807595	-1.152	0.25	0.542	1
Gm14275	0.0808647	1.52083	0.625	0.375	1
Cryzl1	0.0809494	-1.19931	0.25	0.542	1
Smim4	0.0809801	1.05445	0.625	0.333	1
Dlst	0.0810408	-1.18763	0.125	0.444	1
Mkrn2	0.0810677	-1.53051	0	0.292	1
Sbf1	0.0810677	-1.53051	0	0.292	1
Senp3	0.0810735	-1.22239	0.125	0.444	1
Cxxc1	0.0810858	-1.58496	0	0.292	1
Gpatch8	0.0811218	0.769994	0.875	0.667	1
Cd63	0.0812488	-1.0126	1	0.889	1
Cdh8	0.0813432	-2.28951	0.375	0.667	1
Baz1b	0.0814528	-1.66297	0.125	0.431	1
Slc37a1	0.0814788	-1.63743	0	0.292	1
Mbd2	0.0814788	-1.73697	0	0.292	1
5730419F03Rik	0.0815767	-1.62263	0.375	0.639	1
Luc7l2	0.0816531	-0.622633	0.5	0.931	1
Nab1	0.0817093	-1.68806	0.125	0.431	1
Zar1	0.0817659	-1.63743	0	0.292	1
Tlcd2	0.0818566	-1.83007	0	0.292	1
Tap2	0.0819104	-1.95936	0.125	0.431	1
2900026A02Rik	0.0820302	0.673499	0.875	0.528	1
Antxr2	0.0821632	2.16993	0.375	0.139	1
2510009E07Rik	0.0822103	-1.73697	0	0.292	1
Grhl1	0.0823348	1	0.5	0.208	1
Serpina3i	0.0823348	1.23133	0.5	0.208	1
Marf1	0.0823787	0.86507	0.875	0.653	1
Errfi1	0.0823869	1.07039	0.5	0.208	1
Vmp1	0.0824011	0.781654	0.875	0.653	1
Dync1i1	0.0824552	-3.32193	0	0.292	1
Gbp6	0.0826396	-2.558	0	0.292	1
4933427D06Rik	0.0827219	2.36257	0.25	0.069	1
Arhgef1	0.0827285	1.848	0.5	0.292	1
Slc14a1	0.0827969	3.16993	0.25	0.069	1
Crip2	0.0828974	1.70044	0.5	0.278	1
Itln1	0.0829933	-3.13386	0	0.292	1
Atp8a1	0.0830326	-2.68806	0	0.292	1
Fgf14	0.0830567	-0.987036	0.625	0.931	1
Cdc40	0.0835445	-1.19931	0.25	0.542	1
Rhog	0.0836248	-1.05247	0.25	0.556	1
Fam129b	0.0836844	1.61973	0.625	0.389	1
Hint3	0.0837601	-1.06274	0.5	0.667	1
Sephs1	0.0838019	1.922	0.5	0.236	1
Msantd2	0.083814	1.58496	0.5	0.222	1
Rbpms	0.0838437	-1.20859	0.375	0.792	1
Sesn2	0.0842933	0.658963	0.75	0.347	1
Surf4	0.0844064	-0.83757	0.75	0.861	1
Uqcc2	0.0846109	0.966641	0.875	0.819	1
Art2b	0.0846288	1.29546	0.375	0.139	1
Hnrnpa3	0.0851257	0.68054	0.875	0.944	1
Apba1	0.0856442	-1.68806	0.125	0.417	1
Gimap8	0.0856698	2.16993	0.25	0.069	1
2810404M03Rik	0.0856698	2	0.25	0.069	1
Pou4f1	0.0856698	1.58496	0.25	0.069	1
C2	0.0856698	2	0.25	0.069	1
2210016L21Rik	0.0856913	-1.04731	0.375	0.667	1
Gapdh	0.0856939	0.340499	1	1	1
Il10rb	0.0857199	0.889817	0.625	0.278	1
Wbp1	0.0857711	0.896907	0.625	0.278	1
Ndufb5	0.0861495	-0.530515	1	0.944	1
Slc25a16	0.0862096	1.51785	0.5	0.25	1
Washc2	0.0864574	-1.24511	0.25	0.528	1
Pcolce2	0.0865092	0.169925	0.5	0.194	1
Ubc	0.0865672	-0.44151	1	0.972	1
Auh	0.0869243	-1.24511	0.25	0.528	1
Galk2	0.086953	-1.5025	0.125	0.431	1
Fam204a	0.0869603	-1.61143	0.125	0.431	1
Tmem238	0.0874613	-0.906891	0.5	0.764	1
Cul1	0.0876681	-0.967579	0.25	0.611	1
Psip1	0.0877598	-1.56343	0.25	0.625	1
Apbb2	0.0878446	0.968291	0.5	0.194	1
Eif4ebp1	0.0883348	1.08246	0.625	0.306	1
Leng8	0.0885989	-1.10309	0.25	0.542	1
Tmprss2	0.0887719	1.6845	0.25	0.069	1
Ostn	0.0888108	2.16993	0.25	0.069	1
Pak2	0.0888995	-0.575502	0.875	0.944	1
Rpl27a	0.0889087	0.273366	1	1	1
Psmd8	0.0889233	-0.736966	0.625	0.778	1
Hk1	0.089218	-1.35364	0.125	0.431	1
Tceanc2	0.0897934	-1.35364	0	0.278	1
Chst8	0.0899094	-2.16993	0.125	0.417	1
Nf2	0.0899338	-0.917538	0.25	0.556	1
Fam177a	0.0901282	1.65535	0.5	0.236	1
Cep19	0.090151	1.73697	0.5	0.236	1
Pfdn5	0.0902033	-0.516124	1	0.986	1
Tmem209	0.0902552	1.71049	0.375	0.139	1
Lig1	0.0902552	1.71049	0.375	0.139	1
Gtf2i	0.0903524	0.690757	1	0.833	1
Fastk	0.0903595	-1.35364	0	0.278	1
Ppp6r1	0.0904214	-1.25634	0.125	0.431	1
Gm36738	0.0904214	-1.22239	0.125	0.431	1
Crispld1	0.0904318	0.646363	0.375	0.125	1
Rnf20	0.090491	-1.44478	0.125	0.431	1
Mcf2l	0.0905756	-1.44478	0.125	0.431	1
2300009A05Rik	0.0906343	1.1343	0.625	0.347	1
1810037I17Rik	0.0907397	-0.45626	1	0.986	1
Lrch4	0.090859	-1.41504	0	0.278	1
Aarsd1	0.090859	-1.41504	0	0.278	1
Gna11	0.090869	-1.47393	0	0.278	1
Papolg	0.090869	-1.47393	0	0.278	1
Tsn	0.0908913	0.625604	1	0.764	1
Atp6v0d1	0.0909476	-0.845025	0.375	0.736	1
Brk1	0.0909713	-0.697971	0.625	0.833	1
Pde4b	0.0912569	-0.760812	0.25	0.667	1
Stam	0.0912917	-1.47393	0	0.278	1
Pcgf2	0.0912917	-1.47393	0	0.278	1
Trim23	0.0912917	-1.47393	0	0.278	1
Dnajc9	0.0913117	-1.53051	0	0.278	1
Zbtb11	0.0913117	-1.58496	0	0.278	1
Lnpep	0.091342	-1.02647	0.625	0.694	1
Bvht	0.0913636	1.58496	0.375	0.139	1
Eif3c	0.0914302	0.436972	1	0.972	1
Fer	0.0915036	0.295456	0.25	0.639	1
Tbc1d2	0.0915182	2.16993	0.25	0.069	1
Tyms	0.0915182	2.16993	0.25	0.069	1
Gm15559	0.0915182	2.16993	0.25	0.069	1
Gm4890	0.0915182	2.16993	0.25	0.069	1
Zfp810	0.0915182	2.16993	0.25	0.069	1
Bud13	0.0915182	2.16993	0.25	0.069	1
Rab39	0.0915182	2.16993	0.25	0.069	1
Sema7a	0.0915182	2.16993	0.25	0.069	1
Snhg16	0.0915182	2.16993	0.25	0.069	1
Srp54c	0.0915182	2.16993	0.25	0.069	1
Dzip1	0.0915182	2.16993	0.25	0.069	1
4930556M19Rik	0.0915182	2.16993	0.25	0.069	1
Acvr1b	0.0915182	2.16993	0.25	0.069	1
Qtrt2	0.0915182	2.16993	0.25	0.069	1
D17H6S53E	0.0915182	2.16993	0.25	0.069	1
Trip10	0.0915182	2.16993	0.25	0.069	1
Dnajb2	0.0915884	1.08246	0.625	0.347	1
Setdb1	0.0916159	-1.25634	0.125	0.431	1
Fmc1	0.0916159	-1.25634	0.125	0.431	1
Zbtb44	0.0916579	-1.53051	0	0.278	1
Hccs	0.0916579	-1.53051	0	0.278	1
Cerk	0.0916911	-1.63743	0	0.278	1
Chd1	0.0917004	0.847997	0.875	0.514	1
Zfp110	0.0917211	-1.95936	0	0.278	1
Mroh2a	0.0918751	1.16993	0.25	0.069	1
Asic1	0.0918751	2.03242	0.25	0.069	1
Fbh1	0.0920073	-1.63743	0	0.278	1
Zfp672	0.0921903	-1.63743	0	0.278	1
Tmem230	0.092641	-1.152	0.125	0.431	1
Nasp	0.092651	-1.17585	0.25	0.528	1
Hnrnpab	0.0927241	0.766801	1	0.889	1
Gm47922	0.092849	-2.66297	0	0.278	1
Nucks1	0.0929136	0.652867	0.875	0.847	1
Igtp	0.0931649	-3.13386	0	0.278	1
Hnf4g	0.0931716	-3.152	0	0.278	1
Dnmt3a	0.0932263	-0.931613	0.25	0.667	1
Sp100	0.0932347	-2.66297	0	0.278	1
Rps2	0.0933633	0.440573	1	1	1
Myo16	0.0933844	-3.078	0	0.278	1
Saa3	0.0934908	-4.79008	0	0.278	1
Rps26	0.0935962	0.282597	1	1	1
Rpl28	0.0935981	0.29853	1	1	1
Ilkap	0.0936142	-1.078	0.125	0.431	1
AW112010	0.0936169	-2.68806	0.5	0.764	1
Mgst3	0.0936387	0.417018	1	0.722	1
Dnajc11	0.0937506	1.29546	0.5	0.222	1
Scnm1	0.0938724	1.04439	0.875	0.5	1
Tm2d1	0.0939384	-0.72316	0.5	0.778	1
Ssr1	0.0940684	0.729352	0.875	0.542	1
Prss8	0.0941041	1.52607	0.5	0.222	1
Tfb2m	0.0941602	1.43296	0.5	0.236	1
Ascc3	0.094377	-0.807355	0.75	0.861	1
Sept9	0.0943995	1.08901	0.625	0.389	1
Snu13	0.094426	0.667425	0.875	0.639	1
Dhdds	0.094517	0.691878	0.75	0.361	1
Elp4	0.0947275	1.02308	0.75	0.514	1
Dnph1	0.0950489	2	0.25	0.069	1
Fau	0.0951549	-0.292446	1	1	1
Las1l	0.0951725	1.75489	0.5	0.264	1
Aprt	0.09533	1.36257	0.625	0.375	1
Ccng2	0.0953585	0.847997	0.625	0.278	1
Cr1l	0.0954067	1.02697	0.75	0.5	1
Uba2	0.0954524	-1	0.125	0.431	1
Gnptg	0.0956337	-1.19931	0.25	0.528	1
Ext2	0.0957189	0.432959	0.625	0.278	1
Rpf2	0.0958641	1.23133	0.5	0.222	1
Bcat2	0.0959995	-1.41504	0.25	0.528	1
Mthfsl	0.0961334	-1.48352	0.625	0.681	1
Ripk2	0.0962447	1.36257	0.5	0.236	1
Itgb1bp1	0.0962591	-0.959358	0.125	0.431	1
Dhcr24	0.096296	0.526069	0.875	0.514	1
Col4a5	0.0964452	1.50696	0.375	0.139	1
Gm20186	0.0965782	0.968291	0.5	0.194	1
Mrps7	0.0968457	-0.54157	0.25	0.722	1
Slc35b2	0.0973208	-1.53051	0.125	0.417	1
Akt3	0.0974325	-1.19465	0.75	0.833	1
Derl2	0.0975665	-0.63743	0.25	0.625	1
Pgrmc1	0.0975701	-0.88727	0.625	0.861	1
Alcam	0.097845	0.569281	1	0.708	1
Vars	0.0978494	-0.856875	0.75	0.903	1
Gpn2	0.0980145	1.46949	0.375	0.139	1
Sirt6	0.0980145	1.46949	0.375	0.139	1
Gm47167	0.0980145	1.58496	0.375	0.139	1
Acta2	0.0980145	1.58496	0.375	0.139	1
Notch1	0.0980832	1.19592	0.625	0.389	1
Uck1	0.0981625	1.94753	0.25	0.069	1
Prnd	0.0981625	1.94753	0.25	0.069	1
Slc12a9	0.0981625	1.94753	0.25	0.069	1
Gpr37	0.0981625	1.94753	0.25	0.069	1
Ndnf	0.0981625	1.75489	0.25	0.069	1
Bid	0.0981625	1.94753	0.25	0.069	1
Ednra	0.0981625	1.16993	0.25	0.069	1
Gm49454	0.0981625	1.75489	0.25	0.069	1
Cyb5d2	0.0981625	1.75489	0.25	0.069	1
Slc25a29	0.0981625	1.94753	0.25	0.069	1
Krt80	0.0981625	1.75489	0.25	0.069	1
Kremen2	0.0981625	1.94753	0.25	0.069	1
Surf6	0.0982985	2.05445	0.375	0.153	1
Elf1	0.098304	1	0.75	0.597	1
Tspan17	0.0983593	1.05445	0.5	0.236	1
Stc1	0.0983843	1.79141	0.25	0.069	1
Pkd1l3	0.0984171	1.16993	0.25	0.069	1
Maoa	0.0988335	1.65535	0.5	0.264	1
Psmb8	0.0988585	-0.95109	0.375	0.722	1
Stim2	0.0990578	1.2824	0.625	0.319	1
Cnpy2	0.0990733	0.82678	0.75	0.722	1
Gpn3	0.099158	1.52607	0.5	0.25	1
Egln1	0.099158	1.69599	0.5	0.25	1
P3h2	0.0991778	2.97728	0.25	0.083	1
Hebp2	0.0991851	3.49185	0.25	0.083	1
Usp15	0.0993223	-1	0.625	0.875	1
Ly6d	0.0993279	0.579745	0.625	0.292	1
Park7	0.0995725	0.490184	1	0.875	1
4930520O04Rik	0.0997207	1.12553	0.5	0.208	1
Rrp1	0.0997284	-0.845025	0.5	0.75	1
Sh3rf1	0.0998098	1.28951	0.625	0.472	1
Fbxl7	0.0998408	1.07595	0.625	0.333	1
Hsp90b1	0.100017	0.607967	1	1	1
Med15	0.100146	-1.32193	0.125	0.417	1
Cdc37	0.100395	0.584963	0.875	0.792	1
Mtm1	0.100431	1.29546	0.5	0.222	1
Hps4	0.100601	-1.3112	0.25	0.5	1
Rbbp7	0.100786	-1.06954	0.375	0.778	1
Slc25a51	0.101059	-0.959358	0.375	0.611	1
Rsl24d1	0.101164	1.25239	0.625	0.375	1
Luzp1	0.10132	1.24393	0.625	0.347	1
Dctpp1	0.101423	-1.25634	0.125	0.417	1
Slf1	0.101594	-1.41504	0.125	0.417	1
Alkbh1	0.101631	1.43296	0.375	0.153	1
Zfp961	0.101645	-1.28951	0	0.264	1
Pip4p1	0.101645	-1.28951	0	0.264	1
Pnpla7	0.101649	-1.35364	0	0.264	1
St6galnac2	0.101649	-1.35364	0	0.264	1
Dtx3	0.101667	-1.152	0.25	0.528	1
Nek11	0.101786	0.646363	0.25	0.069	1
Bcl2l13	0.101959	1.29546	0.625	0.375	1
Rasa2	0.102051	-1.47393	0.125	0.403	1
Blzf1	0.102132	-1.35364	0	0.264	1
5430405H02Rik	0.102132	-1.35364	0	0.264	1
Dmac2	0.102143	-1.41504	0	0.264	1
Carnmt1	0.102143	-1.73697	0	0.264	1
Ubxn8	0.102147	-1.53051	0	0.264	1
Taf13	0.1023	1.23704	0.625	0.389	1
2010007H06Rik	0.102376	3.16993	0.25	0.083	1
Ctsc	0.10238	0.249359	0.75	0.389	1
Malt1	0.102518	1.2824	0.625	0.417	1
Mtmr2	0.10255	-1.41504	0	0.264	1
Zpr1	0.10255	-1.41504	0	0.264	1
Tmub2	0.10255	-1.41504	0	0.264	1
A130010J15Rik	0.102572	1.09954	0.5	0.208	1
2310022B05Rik	0.102572	1.03242	0.5	0.208	1
Pcnx	0.102572	1.09954	0.5	0.208	1
Grhl3	0.102572	-1.53051	0	0.264	1
Snap29	0.102572	-1.47393	0	0.264	1
Gm49708	0.102575	1.31194	0.625	0.333	1
Lsamp	0.102721	-3.43741	0.25	0.5	1
Orc4	0.102746	-1.152	0.125	0.417	1
Inpp5b	0.102963	-1.68806	0	0.264	1
Castor2	0.102963	-1.68806	0	0.264	1
P4ha1	0.10304	0.968291	0.625	0.319	1
Cadps	0.103181	1.774	0.875	0.639	1
Fbxo11	0.103246	0.702799	0.875	0.639	1
Chchd4	0.103267	-1.68806	0	0.264	1
Afap1	0.103285	-1.73697	0	0.264	1
Rnf121	0.103285	-1.73697	0	0.264	1
Ccr6	0.103345	1.848	0.375	0.153	1
Snap91	0.103434	-0.839064	0.5	0.764	1
Tep1	0.103461	-1.68806	0	0.264	1
Ndufaf2	0.103492	1.46949	0.5	0.25	1
Sfmbt1	0.103571	-2.03953	0	0.264	1
Psmb4	0.103625	-0.200762	0.875	0.986	1
Rcn2	0.10364	0.822002	0.75	0.472	1
4930578M01Rik	0.103702	-1.78427	0	0.264	1
Syt7	0.103801	-2.41504	0	0.264	1
Pcmtd2	0.103827	-1.95936	0	0.264	1
Pou2af1	0.104029	0.847997	0.5	0.222	1
Tpgs2	0.104053	-2.078	0	0.264	1
Cfap299	0.104177	-3.152	0	0.264	1
Pigk	0.104201	-1.152	0.125	0.417	1
Atp8b4	0.104298	-2.63743	0	0.264	1
Grem1	0.10447	-2.89616	0	0.264	1
Taldo1	0.104614	-0.673772	0.875	0.917	1
Gstt2	0.104929	0.947533	0.75	0.389	1
Dnaja1	0.104984	0.431573	1	0.958	1
Dsel	0.10512	1.75489	0.25	0.069	1
0610040J01Rik	0.10512	1.75489	0.25	0.069	1
Ccr10	0.10512	1.75489	0.25	0.069	1
Glis2	0.10512	1.75489	0.25	0.069	1
Ccdc122	0.105127	0.74366	0.75	0.375	1
Cc2d2a	0.105128	0.584963	0.25	0.069	1
Oas1f	0.105128	1.58496	0.25	0.069	1
Fam161a	0.105128	-0.245112	0.25	0.069	1
Alox8	0.105128	1.43296	0.25	0.069	1
Dhh	0.105128	1.43296	0.25	0.069	1
Tpm4	0.105131	0.947533	0.75	0.736	1
Mkrn2os	0.105164	-2.03953	0.125	0.403	1
Pmp2	0.105281	0.491853	0.25	0.069	1
Rrp7a	0.105432	1.29546	0.5	0.236	1
Zdhhc21	0.105495	1.1343	0.625	0.375	1
Armc10	0.10556	-1.22239	0.125	0.417	1
Pdcd11	0.105568	-1.28951	0.125	0.417	1
Ssna1	0.1056	-0.7176	0.25	0.611	1
Chsy3	0.105632	1.58496	0.5	0.278	1
Hif1an	0.105653	1.848	0.375	0.167	1
Ulk4	0.105868	-1.28951	0.125	0.444	1
Trafd1	0.10595	-1	0.375	0.611	1
Fgfr1op2	0.105997	-0.77259	0.5	0.778	1
Poc1b	0.106005	-1.41504	0.125	0.403	1
Stox1	0.106156	-1.28951	0.25	0.514	1
Tshz1	0.106188	-1.41504	0.25	0.514	1
Krt10	0.106213	1.26303	0.375	0.139	1
Wrnip1	0.106213	1.46949	0.375	0.139	1
Cct4	0.106217	-0.917538	0.5	0.736	1
Col5a2	0.106218	0.169925	0.375	0.139	1
Atrnl1	0.106428	-0.615062	1	1	1
Ndufs6	0.106661	0.487115	1	0.931	1
Ccdc47	0.106724	-0.917538	0.25	0.569	1
Atf5	0.106748	0.438121	0.875	0.472	1
Psmb10	0.106798	-0.733262	1	0.903	1
Zfp280d	0.106866	0.880418	0.75	0.681	1
P4hb	0.106929	0.441227	1	0.903	1
Tnfaip2	0.107104	1.26811	0.75	0.486	1
Gse1	0.107256	-0.946939	0.875	0.944	1
Trpc4ap	0.107305	-1.02647	0.25	0.528	1
Rnpepl1	0.10755	-1.10309	0.25	0.528	1
Frmd4a	0.107661	2.04439	0.375	0.181	1
Vps11	0.10777	1.24393	0.5	0.222	1
Glp2r	0.107774	1.16993	0.5	0.222	1
Gid8	0.10785	-1	0.125	0.417	1
Flot1	0.107878	-1.03953	0.125	0.417	1
Mtif2	0.107953	1.04064	0.625	0.292	1
Plxnb2	0.10848	-1.11548	0.25	0.556	1
Rangap1	0.10862	0.921997	0.75	0.431	1
Ankfy1	0.108762	-0.830075	0.25	0.597	1
Nipsnap1	0.108891	1.6845	0.375	0.153	1
Asph	0.10891	1.75489	0.375	0.153	1
Smim7	0.108999	-0.674424	0.875	0.819	1
Pdgfd	0.109065	1.63387	0.375	0.167	1
2810013P06Rik	0.109152	2.07039	0.375	0.153	1
Taf7	0.10917	-1.24511	0.25	0.514	1
Lrrk1	0.109325	-0.815767	0.75	0.917	1
Daam1	0.109416	-0.755462	0.625	0.958	1
Tug1	0.109539	1.16993	0.625	0.333	1
Ccdc88a	0.109556	-0.729734	0.875	0.958	1
Gm36899	0.109666	-1.83007	0.125	0.431	1
Rras2	0.11022	1.36257	0.5	0.25	1
Sfrp1	0.110224	-1.0199	0.25	0.569	1
Usp8	0.110764	-1.20859	0.375	0.625	1
Ubxn2a	0.111021	-1.05889	0.375	0.597	1
Eif2s2	0.111037	0.304855	1	0.986	1
Leng1	0.111499	1	0.625	0.319	1
Aurkaip1	0.111652	-0.903324	0.5	0.722	1
Dad1	0.111689	0.472488	1	0.931	1
Dcaf8	0.111707	-1.18763	0.25	0.542	1
Six4	0.111794	-1.41504	0.125	0.403	1
Gpi1	0.111992	0.943416	0.75	0.681	1
Fbxo9	0.112248	1.39232	0.5	0.264	1
Adora2a	0.11234	1.09954	0.5	0.208	1
1110032A03Rik	0.112358	1	0.625	0.361	1
4932422M17Rik	0.112422	1.43296	0.25	0.069	1
Fxyd7	0.112422	1.16993	0.25	0.069	1
Wnt11	0.112422	1.29546	0.25	0.069	1
Slfn9	0.112422	1.05445	0.25	0.069	1
Ltb	0.112422	1.05445	0.25	0.069	1
Xpo1	0.112456	0.939627	0.875	0.542	1
Larp1b	0.112501	0.916168	0.75	0.472	1
Cnot6	0.112532	-1.152	0.25	0.514	1
Phf2	0.112582	1.1193	0.5	0.222	1
Ercc6l2	0.112822	1.38565	0.5	0.25	1
8430429K09Rik	0.112903	-1.078	0	0.25	1
Golga4	0.113025	-0.883186	0.375	0.667	1
Srsf4	0.113278	0.847997	0.625	0.375	1
Sec24c	0.113318	-1.25634	0.125	0.403	1
Prpsap1	0.113391	-1.11548	0.25	0.569	1
Abcc1	0.11351	-0.963931	0.5	0.778	1
Galnt12	0.113519	-1.152	0	0.25	1
Adnp2	0.113519	-1.152	0	0.25	1
Map3k7	0.113606	0.847997	1	0.625	1
Slc18a1	0.113615	-1.63743	0.25	0.542	1
Adrb2	0.113672	1.1304	0.5	0.306	1
Tamm41	0.113831	2.36257	0.375	0.181	1
Eea1	0.114034	-0.893085	1	0.875	1
Lancl2	0.114067	-1.28951	0	0.25	1
Ezh1	0.114067	-1.28951	0	0.25	1
Sh3gl1	0.114067	-1.28951	0	0.25	1
Cycs	0.114152	-0.778442	0.625	0.917	1
Fam214a	0.114204	-0.976916	0.5	0.708	1
Dusp15	0.114382	-0.212545	0.125	0.486	1
4931406P16Rik	0.114422	0.896907	0.625	0.306	1
D630008O14Rik	0.114534	-1.28951	0	0.25	1
Hdhd3	0.114534	-1.28951	0	0.25	1
Zfp84	0.114534	-1.28951	0	0.25	1
Acadvl	0.114534	-1.28951	0	0.25	1
Tbcc	0.114534	-1.28951	0	0.25	1
Mphosph8	0.11463	0.630766	0.875	0.611	1
Pam16	0.11471	-0.646768	0.5	0.875	1
Clcc1	0.114891	1.36257	0.5	0.25	1
Wdr47	0.114956	-1.41504	0	0.25	1
Kif1c	0.114956	-1.41504	0	0.25	1
Exosc1	0.114956	-1.41504	0	0.25	1
Katna1	0.115015	-1.25634	0.125	0.403	1
Polr3k	0.115184	-1.05247	0.25	0.5	1
Tmem43	0.115258	-1.41504	0	0.25	1
Fut2	0.115258	-1.83007	0	0.25	1
Cog8	0.115258	-1.41504	0	0.25	1
Ccpg1os	0.115258	-1.41504	0	0.25	1
Atxn3	0.115258	-1.41504	0	0.25	1
Gm50431	0.115258	-1.41504	0	0.25	1
Manba	0.115298	-1.47393	0	0.25	1
Pdik1l	0.115298	-1.47393	0	0.25	1
Cebpz	0.115309	0.60921	0.875	0.444	1
Acot9	0.115318	-1.53051	0	0.25	1
Eif5a2	0.115511	-1.47393	0	0.25	1
Gm20457	0.115631	-1.78427	0	0.25	1
Zfp787	0.115793	-1.38466	0.375	0.583	1
Fbxo2	0.115876	-1.91754	0	0.25	1
Lsm10	0.115908	1.07039	0.625	0.333	1
Cd200	0.115909	-2.5025	0	0.25	1
Itgbl1	0.115927	-1.34104	0.25	0.569	1
Epyc	0.116129	-3.20511	0	0.25	1
Csnk2a2	0.116191	-0.888969	0.25	0.528	1
Ptprm	0.116234	-2.47393	0	0.25	1
Emc3	0.116246	-0.945552	0.25	0.528	1
Chl1	0.116298	-2.38466	0	0.25	1
Plxna4	0.11631	-2.87447	0	0.25	1
Ppp1r15a	0.11644	-1.50815	0.375	0.611	1
Dmd	0.116515	-3.70044	0	0.25	1
Tmem106a	0.116651	-1.22239	0.125	0.403	1
Ppp1r15b	0.1167	-1.22239	0.125	0.403	1
Thoc1	0.116709	-1.28951	0.125	0.403	1
Ahsa1	0.116752	-1.44478	0.125	0.403	1
Spata5	0.116781	-1.558	0.125	0.403	1
Tango2	0.116875	-1.35364	0.25	0.5	1
Larp1	0.117291	-0.774933	0.625	0.875	1
Rpl32	0.117558	0.308977	1	1	1
Zfp36l1	0.117577	2.34276	0.5	0.306	1
Nudt16	0.117989	1.16993	0.5	0.222	1
Ypel5	0.118021	0.667425	0.625	0.278	1
Mrps9	0.118165	0.97728	0.625	0.333	1
Tspan3	0.118246	0.491853	0.875	0.722	1
Ube2s	0.119088	0.510962	0.875	0.778	1
Gm47896	0.119334	2.36257	0.25	0.083	1
Ankrd24	0.119334	2.36257	0.25	0.083	1
Slc27a1	0.119612	2.07039	0.375	0.181	1
Fbxw9	0.119612	2.07039	0.375	0.181	1
Mfsd14a	0.119635	-1.03953	0.125	0.403	1
Ginm1	0.119635	-1.03953	0.125	0.403	1
Lrig2	0.119741	-1.22239	0.125	0.403	1
Plin3	0.119759	-1.152	0.125	0.403	1
Il7	0.119866	0.819428	0.75	0.639	1
Sgta	0.119911	0.767827	0.75	0.361	1
Mrpl30	0.120107	-0.438884	0.625	0.847	1
Luc7l	0.120156	1.2854	0.75	0.5	1
Atp6v1c1	0.120243	-0.969626	0.5	0.736	1
Uba1	0.120303	0.584963	0.875	0.833	1
Itch	0.120333	-0.967579	0.25	0.569	1
Ralgps2	0.12041	-1.76081	0.125	0.389	1
Tmem126a	0.120523	-0.938599	0.375	0.597	1
Gclm	0.120594	-2.23947	0.125	0.389	1
Colca2	0.120724	1.77761	0.375	0.153	1
Rmc1	0.120751	2.05445	0.375	0.167	1
Cst6	0.121237	-2.71272	0.75	0.75	1
Cdk8	0.121487	0.614109	0.875	0.875	1
Smn1	0.121495	0.847997	0.75	0.458	1
Kdelr1	0.121503	-0.724893	0.375	0.75	1
Sulf2	0.12159	-1.24511	0.125	0.444	1
Tubb5	0.121712	1.19689	0.75	0.528	1
Pgm3	0.121795	1.58496	0.375	0.153	1
Tmem250-ps	0.121853	1.52607	0.5	0.278	1
Fkbp1a	0.121874	0.36257	1	0.847	1
Mpdu1	0.121952	-0.859822	0.25	0.528	1
Mrpl20	0.122252	-0.625934	0.625	0.819	1
Sh3kbp1	0.122281	1.09954	0.625	0.347	1
Hdac1	0.122657	0.377367	1	0.597	1
Hmg20a	0.122718	1.16993	0.625	0.361	1
Magoh	0.122915	0.794058	0.875	0.681	1
Pfkl	0.123088	1.07477	0.625	0.458	1
Arhgef10l	0.123169	1.12156	0.75	0.583	1
Hsd11b1	0.123207	2.49185	0.25	0.083	1
Upk3bl	0.123207	2.49185	0.25	0.083	1
Nme1	0.123552	0.593	0.875	0.903	1
Reps2	0.123845	1.30743	0.5	0.306	1
Zfp24	0.12393	-1.152	0.25	0.5	1
Ctcfl	0.12402	0.646363	0.375	0.139	1
Irf2bpl	0.12402	1	0.375	0.139	1
Clec2d	0.124087	0.445559	1	0.694	1
Wbp1l	0.124295	-0.59561	0.25	0.597	1
Pcsk5	0.124314	0.982298	0.5	0.236	1
Nav1	0.124449	-1.70454	0.25	0.5	1
Dnm1l	0.124506	-0.77259	0.625	0.764	1
Map2k2	0.124893	0.679599	0.875	0.806	1
Rragc	0.125144	-1.02647	0.125	0.444	1
4930453N24Rik	0.12518	1.58496	0.5	0.292	1
Odf2l	0.125296	1.45372	0.375	0.167	1
Sh3bgrl2	0.125348	0.754888	0.625	0.319	1
Nbdy	0.125765	1	0.625	0.333	1
Trappc8	0.125902	-0.807355	0.25	0.569	1
Gsk3a	0.126163	1.20309	0.625	0.417	1
Sumo2	0.126362	-0.647498	1	1	1
Glg1	0.126402	-0.77259	0.5	0.778	1
Elmo3	0.126584	-1	0	0.236	1
Tbc1d15	0.126716	0.812373	0.75	0.431	1
Ncoa5	0.126776	0.847997	0.625	0.306	1
Ssh1	0.126828	-0.917538	0.125	0.444	1
Zbtb4	0.126969	1.94753	0.375	0.167	1
Brd9	0.126992	0.847997	0.75	0.458	1
Cetn4	0.126993	2.16993	0.25	0.083	1
Adam11	0.126993	2.16993	0.25	0.083	1
1600002D24Rik	0.126993	2.16993	0.25	0.083	1
Pgrmc2	0.127006	0.766203	0.875	0.764	1
Hagh	0.127037	-0.624842	1	1	1
Apip	0.127186	-1.078	0	0.236	1
Ocel1	0.127186	-1.078	0	0.236	1
Zdhhc7	0.127186	-1.078	0	0.236	1
Ghdc	0.127186	-1.152	0	0.236	1
Neu1	0.127186	-1.152	0	0.236	1
Oasl2	0.1272	-1.2822	0.5	0.708	1
Eif4a2	0.127228	0.57697	0.875	0.875	1
Smap2	0.127354	0.9855	0.875	0.472	1
St13	0.127429	0.354665	1	0.875	1
Vipas39	0.127633	-1.152	0.125	0.389	1
Eif4g1	0.12764	0.476028	1	0.792	1
Nelfa	0.127712	-1.152	0	0.236	1
Nol8	0.127712	-1.152	0	0.236	1
Slc4a1ap	0.127717	-1.22239	0	0.236	1
Tgds	0.127717	-1.22239	0	0.236	1
Ppp3cb	0.127746	-0.270648	0.25	0.694	1
4930414F18Rik	0.127943	1.60699	0.625	0.403	1
Pnp	0.128096	-1.45457	0.25	0.5	1
Cnmd	0.128117	0.311944	0.25	0.069	1
Mysm1	0.128124	-1.32193	0.125	0.389	1
Eef1akmt2	0.128163	-1.22239	0	0.236	1
Ascc2	0.128163	-1.22239	0	0.236	1
Mettl16	0.128163	-1.22239	0	0.236	1
Med4	0.128163	-1.22239	0	0.236	1
Dele1	0.128163	-1.22239	0	0.236	1
Btf3l4	0.128176	-1.28951	0	0.236	1
Klhl21	0.128176	-1.35364	0	0.236	1
Samd14	0.128176	-1.35364	0	0.236	1
1700019D03Rik	0.128181	-1.41504	0	0.236	1
a	0.128181	-2.63743	0	0.236	1
Klhdc8a	0.128271	-1.83007	0.125	0.389	1
Aar2	0.128538	-1.28951	0	0.236	1
Maz	0.128565	-1.47393	0	0.236	1
Krr1	0.128565	-2.152	0	0.236	1
E2f2	0.128578	-1.47393	0	0.236	1
Baiap2l1	0.128578	-1.68806	0	0.236	1
Trap1	0.128578	-1.47393	0	0.236	1
Tle4	0.128611	0.906891	0.75	0.444	1
Irf1	0.128673	-0.467505	0.25	0.694	1
Rbm28	0.128816	0.872244	0.75	0.528	1
Alg9	0.128838	-1.35364	0	0.236	1
Fdxr	0.128838	-1.35364	0	0.236	1
Ly75	0.128883	-1.53051	0	0.236	1
Trabd	0.128883	-1.41504	0	0.236	1
Pkp3	0.128905	-1.47393	0	0.236	1
Trim12a	0.128909	-2.03953	0	0.236	1
Sec23b	0.128995	-0.736966	0.5	0.653	1
Agl	0.129008	0.625604	0.625	0.292	1
Lactb2	0.12913	-1.47393	0	0.236	1
Cacna1d	0.129174	-2.078	0	0.236	1
Fgfr1op	0.129196	-1.63743	0	0.236	1
Alas2	0.129196	-1.68806	0	0.236	1
Llph	0.129196	0.562242	0.875	0.764	1
Usp20	0.129213	-1.47393	0	0.236	1
Tmem181a	0.129213	-1.47393	0	0.236	1
Pcdh15	0.129438	-3	0	0.236	1
Kcnn3	0.129487	0.514573	0.625	0.333	1
9330182L06Rik	0.12957	-1.73697	0	0.236	1
Itpr1	0.129632	-2.03953	0	0.236	1
1600010M07Rik	0.129636	-2.35364	0	0.236	1
Parp14	0.129636	-2.66297	0	0.236	1
Ccdc144b	0.129663	-1.95936	0	0.236	1
Zfp469	0.129724	-2	0	0.236	1
Irf7	0.129768	-2.32193	0	0.236	1
Msx3	0.129834	-2.35364	0	0.236	1
Rgs10	0.129843	-2.078	0	0.236	1
Tcaim	0.129936	1.6845	0.375	0.167	1
Cotl1	0.130041	-1.41504	0.125	0.389	1
Ang4	0.130116	-4.34577	0	0.236	1
Saa1	0.130138	-4.36923	0	0.236	1
Clptm1l	0.130314	-0.760812	0.375	0.611	1
Ppp2r2d	0.130518	-0.552541	0.25	0.597	1
Itgb1	0.130526	0.791413	0.875	0.611	1
Cdc123	0.130648	-0.830075	0.375	0.611	1
Acad9	0.130784	-0.807355	0.25	0.556	1
Rgs5	0.130903	-0.806007	0.75	0.528	1
Coa5	0.130954	-1.078	0.25	0.542	1
Rnf6	0.131016	-0.544321	0.5	0.819	1
Gm29481	0.13106	2.65535	0.25	0.083	1
B3gat2	0.13133	1.36257	0.375	0.153	1
Zmym6	0.13133	1.46949	0.375	0.153	1
Rfxank	0.13133	1.46949	0.375	0.153	1
Cbarp	0.13133	1.46949	0.375	0.153	1
Arl16	0.13133	1.36257	0.375	0.153	1
Rps14	0.131336	0.326121	1	1	1
Keap1	0.131374	-1.12776	0.25	0.486	1
S100a10	0.13157	2.57382	0.5	0.361	1
Rpl41	0.13159	0.232793	1	1	1
Sel1l3	0.131888	-1.28951	0.125	0.389	1
Mrps5	0.131962	0.788054	0.875	0.722	1
Ly6h	0.132181	-1.03171	0.125	0.444	1
Kdm1a	0.132422	-0.657894	0.5	0.861	1
Ddr1	0.132613	1.88042	0.5	0.264	1
Dnajc15	0.132648	0.655352	0.75	0.639	1
Vps53	0.132692	-0.945552	0.25	0.514	1
Ide	0.132793	-0.95109	0.25	0.597	1
Fzd10os	0.132898	-1.0906	0.625	0.681	1
Sipa1l3	0.133425	0.719264	0.75	0.583	1
Rab1b	0.133529	-0.736966	0.25	0.569	1
Gstp1	0.133558	-1.078	0.125	0.389	1
Srsf7	0.133682	0.736966	0.75	0.625	1
Ulk2	0.133703	0.695994	0.75	0.403	1
Fcho2	0.133841	-0.567041	0.25	0.583	1
mt-Nd5	0.133844	-0.498806	1	1	1
Fdx2	0.133999	1.16993	0.5	0.236	1
Mtpap	0.133999	1.16993	0.5	0.236	1
Fra10ac1	0.133999	1.16993	0.5	0.236	1
Nup35	0.134003	1.09954	0.5	0.236	1
Cfl2	0.134215	-0.720846	0.375	0.667	1
Tmem260	0.134281	0.729352	0.75	0.361	1
Fmn1	0.1344	-2.06529	0.125	0.403	1
Rbm47	0.134499	0.522678	1	0.944	1
Mrpl54	0.134709	0.67423	0.875	0.778	1
S100g	0.134879	1.3521	1	0.833	1
Nipsnap2	0.134927	1.16993	0.625	0.389	1
Ankrd6	0.134953	2.03242	0.25	0.083	1
1700110K17Rik	0.134953	2	0.25	0.083	1
Sdr9c7	0.134953	2	0.25	0.083	1
2610507I01Rik	0.135017	-1.47393	0.125	0.375	1
Cops8	0.135284	-1	0.125	0.389	1
Fam117a	0.135351	-1.078	0.125	0.389	1
Dtnbp1	0.135351	-1.03953	0.125	0.389	1
Ring1	0.135351	-1.03953	0.125	0.389	1
Ogfr	0.135395	-1.078	0.125	0.389	1
Gaa	0.135395	-1.078	0.125	0.389	1
Rpl35	0.135462	0.306776	1	1	1
Fbxo7	0.135509	-1.39486	0.25	0.472	1
Gm43251	0.13574	0.947533	0.375	0.153	1
Bmp7	0.135801	1.53766	0.5	0.278	1
Rlim	0.136385	-0.830075	0.375	0.639	1
Ube2k	0.136475	-0.521609	0.75	0.958	1
Fbxo10	0.136528	0.710493	0.5	0.236	1
Zfp771	0.136776	1.26303	0.625	0.444	1
Dcun1d1	0.136799	-0.807355	0.25	0.556	1
Adrm1	0.136935	0.947533	0.625	0.319	1
Anapc2	0.137078	-1	0.125	0.389	1
Ap1b1	0.137078	-1	0.125	0.389	1
Tram1	0.137126	-0.814968	0.5	0.708	1
Ppp2r3c	0.137143	1.30743	0.625	0.389	1
Nol4	0.137246	1.75873	0.625	0.486	1
Dhrs7	0.137399	-0.584963	0.125	0.458	1
Pmepa1	0.137735	-1.85244	0.125	0.375	1
Ints3	0.137916	1.29546	0.5	0.264	1
Csnk1e	0.137916	1.29546	0.5	0.264	1
Ccdc127	0.138045	0.889817	0.625	0.319	1
Pop5	0.138091	-0.979822	0.375	0.583	1
Basp1	0.138195	-2.5025	0.125	0.389	1
Jmy	0.138551	0.791413	0.75	0.444	1
Lpp	0.138669	0.744903	1	0.736	1
Pgs1	0.138672	1.48187	0.5	0.333	1
Dnmbp	0.138736	-1	0.125	0.389	1
Slc30a6	0.138755	-1.11548	0.125	0.389	1
Krt5	0.139303	1.50069	0.625	0.5	1
Ubald2	0.139421	1.1375	0.625	0.403	1
Arf1	0.139511	0.358758	1	0.944	1
Snx15	0.139556	1.58496	0.375	0.167	1
Dach2	0.139747	-3.48113	0.125	0.361	1
Trim12c	0.139821	-1.41504	0.125	0.375	1
Ube2l6	0.13983	-1.53051	0.125	0.375	1
Prkch	0.139888	1.97728	0.375	0.167	1
Adamts2	0.139903	2	0.375	0.167	1
Metap1	0.139944	-0.704544	0.125	0.444	1
Rps12	0.139954	0.340862	1	1	1
Snx9	0.140024	-0.548893	0.25	0.583	1
Rnmt	0.140324	-0.959358	0.125	0.389	1
Rpl4	0.140629	0.37013	1	1	1
Idnk	0.140681	-0.697971	0.375	0.653	1
Actn1	0.140935	-1.31901	0.625	0.764	1
Aftph	0.141096	0.61193	0.875	0.792	1
Xist	0.1412	-1.23734	0.5	0.653	1
Irf6	0.141324	-1.16636	0.5	0.639	1
Magohb	0.141333	1.36257	0.375	0.153	1
Hsd17b14	0.141333	1	0.375	0.153	1
Atpaf2	0.141333	1.36257	0.375	0.153	1
Apex1	0.141333	1.36257	0.375	0.153	1
1300017J02Rik	0.141338	1.08246	0.375	0.153	1
Rttn	0.141338	0.921997	0.375	0.153	1
Tmem185a	0.141338	1.16993	0.375	0.153	1
Wsb1	0.141341	1.52607	0.5	0.306	1
Atrx	0.141445	-0.864345	0.75	0.833	1
Arcn1	0.141549	0.50696	0.875	0.792	1
Ubr3	0.141606	-0.95109	0.375	0.625	1
A430005L14Rik	0.141618	-0.917538	0	0.222	1
Acads	0.141618	-0.917538	0	0.222	1
Sirt3	0.141618	-0.917538	0	0.222	1
Zfp952	0.141618	-0.917538	0	0.222	1
Anxa5	0.141964	-0.519028	1	1	1
Impact	0.142136	-1.44478	0.125	0.375	1
Arl14ep	0.142201	-1	0	0.222	1
Tpcn1	0.142201	-1	0	0.222	1
Kri1	0.142201	-1	0	0.222	1
Mon1a	0.142201	-1.078	0	0.222	1
Rufy1	0.142201	-1.152	0	0.222	1
Ttll12	0.142201	-1	0	0.222	1
Mrpl16	0.142201	-1	0	0.222	1
Ckap5	0.142253	-0.647698	0.375	0.819	1
Pex11b	0.142666	1.94753	0.25	0.083	1
Dnajc16	0.142666	1.94753	0.25	0.083	1
Atad3a	0.142666	1.94753	0.25	0.083	1
Dcun1d4	0.142666	1.94753	0.25	0.083	1
Qtrt1	0.142666	1.94753	0.25	0.083	1
Gm32742	0.142666	1.94753	0.25	0.083	1
Zkscan7	0.142666	1.94753	0.25	0.083	1
Macc1	0.142666	1.94753	0.25	0.083	1
Zfp369	0.142666	1.94753	0.25	0.083	1
Taf8	0.142666	1.94753	0.25	0.083	1
Nudt12	0.142666	1.94753	0.25	0.083	1
Gm17036	0.142666	1.94753	0.25	0.083	1
Rhod	0.142666	1.94753	0.25	0.083	1
Clip2	0.142706	-1.078	0	0.222	1
Ccdc71l	0.142706	-1.078	0	0.222	1
Ppp1r16a	0.142706	-1.078	0	0.222	1
Abcf3	0.142706	-1.078	0	0.222	1
Med20	0.142706	-1.078	0	0.222	1
Tmem184a	0.14271	-1.152	0	0.222	1
Ipo9	0.142765	1.40439	0.375	0.167	1
Tnip1	0.142809	-0.81328	0.75	0.861	1
Slc36a1	0.142924	2.16993	0.375	0.194	1
Il23a	0.142927	-1.05889	0.25	0.528	1
Grin2c	0.142997	-0.973033	0.25	0.5	1
Lin9	0.143132	-1.152	0	0.222	1
Mepce	0.143132	-1.152	0	0.222	1
Maff	0.143132	-1.152	0	0.222	1
Zfp799	0.143132	-1.152	0	0.222	1
Add3	0.143132	-1.152	0	0.222	1
Rabif	0.143147	-1.22239	0	0.222	1
Zbtb40	0.143147	-1.22239	0	0.222	1
Zbtb17	0.143147	-1.22239	0	0.222	1
Fam98c	0.143147	-1.22239	0	0.222	1
Gpd1l	0.143147	-1.41504	0	0.222	1
Cacnb4	0.14322	1.36257	0.25	0.083	1
Atp5l	0.143401	-0.338848	1	1	1
Rfc2	0.143481	-1.22239	0	0.222	1
D330023K18Rik	0.14351	-1.28951	0	0.222	1
Mttp	0.14351	-1.63743	0	0.222	1
Hspg2	0.14351	-1.28951	0	0.222	1
Sult2b1	0.14351	-1.41504	0	0.222	1
Ube2ql1	0.14351	-1.28951	0	0.222	1
Eif4ebp3	0.14351	-1.28951	0	0.222	1
Tmem47	0.14351	-1.28951	0	0.222	1
Agfg1	0.143665	0.646363	0.75	0.417	1
Ttc6	0.143752	-1.28951	0	0.222	1
Nr2c1	0.1438	-1.35364	0	0.222	1
Ift80	0.143824	-1.47393	0	0.222	1
Chst12	0.143824	-1.41504	0	0.222	1
Stat2	0.143829	-1.68806	0	0.222	1
Gch1	0.143829	-1.83007	0	0.222	1
Tmprss11d	0.143839	-1.68806	0	0.222	1
Rhpn2	0.143839	-1.53051	0	0.222	1
Diaph3	0.143839	-2.152	0	0.222	1
Ctnna2	0.143844	-2.44478	0	0.222	1
Chmp3	0.143889	0.540568	1	0.694	1
Il18bp	0.144018	-1.41504	0	0.222	1
Bik	0.144024	-1.18763	0.125	0.375	1
Skap2	0.144027	-1.25634	0.125	0.375	1
Spag9	0.144042	0.40439	1	0.806	1
Ube2d2a	0.144058	-0.580097	0.5	0.861	1
Dgcr8	0.144061	-1.58496	0	0.222	1
Cdk1	0.14409	-1.63743	0	0.222	1
Wfdc18	0.144141	-0.543548	0.75	0.486	1
Msrb1	0.144146	-1.078	0.25	0.486	1
Ehbp1	0.144235	-1.91754	0	0.222	1
Stau1	0.144241	-1.28951	0.125	0.375	1
Slc29a3	0.144279	-1.68806	0	0.222	1
Ppp1r14c	0.144322	-2.03953	0	0.222	1
Atp11a	0.144421	-0.756074	0.5	0.667	1
Pappa	0.144453	-2.18763	0	0.222	1
Nrcam	0.144453	-1.91754	0	0.222	1
Myh15	0.144453	-1.91754	0	0.222	1
Pde9a	0.144467	-2.03953	0	0.222	1
Srp19	0.144498	-0.683526	0.75	0.819	1
Adcy1	0.144574	-2.25634	0	0.222	1
Aff4	0.144725	-0.736966	0.625	0.778	1
Nebl	0.144786	-2.95936	0	0.222	1
Tenm1	0.14481	-3.8635	0	0.222	1
Echdc1	0.145092	-0.830075	0.25	0.542	1
Pfdn6	0.145197	0.968291	0.625	0.583	1
Mcl1	0.145218	0.397335	1	0.889	1
Mtch2	0.145708	0.760534	0.75	0.667	1
Zbtb33	0.145903	1.09954	0.5	0.236	1
Paxbp1	0.145915	1.03242	0.5	0.236	1
Chmp1a	0.145992	-1.078	0.125	0.375	1
Acvr2a	0.14602	1.32193	0.375	0.167	1
Snx8	0.146044	-0.863498	0.375	0.639	1
Eapp	0.146103	0.584963	0.875	0.708	1
Scfd1	0.146111	-0.680932	0.625	0.75	1
Lamtor2	0.146161	-0.707819	0.5	0.833	1
Slc17a5	0.146225	-0.552541	0.125	0.458	1
Nipa2	0.146301	-0.736966	0.5	0.75	1
Mea1	0.146341	-1.32193	0.125	0.375	1
Gm4258	0.146354	1.58496	0.375	0.167	1
Praf2	0.14644	-1.28951	0.125	0.375	1
Ccdc167	0.146447	0.884523	0.625	0.361	1
Ufd1	0.146466	-1.38466	0.125	0.375	1
Mphosph9	0.14651	-1.58496	0.125	0.375	1
Rab9	0.146543	-0.616671	0.25	0.569	1
1700108F19Rik	0.14662	1.80735	0.375	0.167	1
Tjp3	0.14695	1.03242	0.625	0.403	1
Efcab8	0.146962	-1.9386	0.125	0.361	1
Asprv1	0.147434	1.22803	0.625	0.417	1
Tmem161b	0.147477	-0.353637	0.25	0.583	1
Cinp	0.147532	1.58496	0.25	0.083	1
Cxcl2	0.147567	1.29546	0.25	0.083	1
Krit1	0.147616	-0.736966	0.5	0.625	1
Gatad2a	0.147695	1.03242	0.625	0.361	1
Psmc3	0.14777	0.539875	1	0.792	1
Gtf2f2	0.148029	-0.80408	0.375	0.722	1
Ccdc50	0.148126	-0.628817	0.5	0.917	1
Bin3	0.148224	-1.03953	0.125	0.375	1
Stx6	0.148462	0.74366	0.75	0.569	1
Dctn1	0.148541	1.16993	0.625	0.417	1
Ythdf1	0.148794	0.97728	0.625	0.347	1
Gdpd1	0.148836	-1.54889	0.125	0.403	1
Mrpl57	0.149565	0.528379	1	0.875	1
Tmem259	0.149616	1.49185	0.375	0.167	1
Pde1c	0.149648	-0.940499	0.5	0.861	1
Emc8	0.14985	-0.917538	0.5	0.625	1
Tm9sf4	0.14999	-0.830075	0.375	0.583	1
Frs2	0.150215	0.847997	0.75	0.472	1
Nptn	0.150238	-0.852443	0.375	0.583	1
N4bp2	0.150321	0.847997	0.625	0.333	1
Zmym2	0.150437	-0.49304	0.375	0.681	1
Mapk9	0.150479	1.16993	0.5	0.25	1
Exoc7	0.150487	-1.03953	0.125	0.375	1
Maip1	0.150568	1.29546	0.5	0.278	1
Sh3rf3	0.15059	-1.72085	0.125	0.389	1
Trim8	0.150605	-1.35364	0.125	0.375	1
Rp9	0.150998	-0.845025	0.5	0.653	1
Adam10	0.151487	0.500898	1	0.792	1
Fam217b	0.151515	1.75489	0.25	0.083	1
Ddx20	0.151515	1.75489	0.25	0.083	1
Akna	0.151515	1.75489	0.25	0.083	1
Gm12992	0.151515	1.75489	0.25	0.083	1
Srm	0.151515	1.75489	0.25	0.083	1
5033403H07Rik	0.151515	1.58496	0.25	0.083	1
Gramd1a	0.151515	1.29546	0.25	0.083	1
Alg8	0.151515	1.75489	0.25	0.083	1
Taf1c	0.151515	1.75489	0.25	0.083	1
Thop1	0.151515	1.75489	0.25	0.083	1
Dis3	0.151515	1.75489	0.25	0.083	1
Rwdd2b	0.151515	1.75489	0.25	0.083	1
Zfp40	0.151515	1.75489	0.25	0.083	1
Slc25a14	0.151515	1.75489	0.25	0.083	1
5430427O19Rik	0.151515	1.75489	0.25	0.083	1
Cyc1	0.151581	-0.530515	0.625	0.819	1
4921524J17Rik	0.151726	0.74366	0.625	0.361	1
Tusc1	0.151811	1.26303	0.375	0.153	1
Sumf1	0.151811	1.26303	0.375	0.153	1
Cbr1	0.151828	1.08246	0.375	0.153	1
Zfyve19	0.151865	1.6845	0.375	0.181	1
Psmb9	0.151882	-0.415037	0.375	0.819	1
Sap18	0.1519	-0.516576	0.375	0.75	1
Srsf2	0.152384	0.570887	0.75	0.736	1
Ttc37	0.152488	0.968291	0.5	0.222	1
Mrpl37	0.152565	-1.03953	0.125	0.375	1
Atox1	0.152595	-0.526009	1	1	1
Bms1	0.152637	-1.078	0.125	0.375	1
Cox7c	0.152918	-0.289507	1	1	1
Snapin	0.152919	-1.05247	0.25	0.486	1
Cebpa	0.153013	1.09954	0.375	0.167	1
Trim47	0.153013	1.40439	0.375	0.167	1
Zwint	0.153022	-1.03171	0.375	0.611	1
Rnf115	0.153413	-0.374396	0.375	0.722	1
Ccl25	0.153424	-1.29612	0.625	0.833	1
Gcat	0.153487	-0.736966	0.375	0.639	1
Sod1	0.153511	-0.963931	0.625	0.694	1
Ctnnbip1	0.154079	0.896907	0.75	0.486	1
Pgm1	0.154251	0.545434	0.75	0.694	1
Cygb	0.154332	-1.85244	0.125	0.361	1
Pex2	0.154527	-0.917538	0.125	0.375	1
Drg2	0.154613	-1.03953	0.125	0.375	1
Slc9a3r1	0.155122	0.825097	0.75	0.681	1
Rps9	0.155411	0.218535	1	1	1
Cebpd	0.155446	1.39232	0.5	0.278	1
Cacybp	0.155684	0.971986	0.75	0.597	1
Snrpd3	0.155693	0.628031	1	0.722	1
Zcchc9	0.155706	-0.774933	0.5	0.653	1
Tmc4	0.155715	0.921997	0.625	0.389	1
Rara	0.155775	1.22239	0.75	0.472	1
Ror1	0.156046	1.70336	0.75	0.569	1
B3galt5	0.156378	-1.28011	0.375	0.597	1
Pgk1	0.156475	0.665452	0.875	0.833	1
Trim7	0.156512	1.2854	0.5	0.361	1
Ltn1	0.156525	-0.959358	0.125	0.375	1
Slc25a17	0.156591	0.825971	0.75	0.514	1
Ndufa3	0.156834	-0.384664	1	1	1
Ptk2	0.156864	0.822002	0.75	0.403	1
Slc25a35	0.157009	-1.558	0.125	0.361	1
Lsm7	0.157191	-0.917538	0.25	0.486	1
Dhrs1	0.157191	-0.917538	0.25	0.486	1
Mn1	0.157243	1.58496	0.5	0.278	1
Acly	0.15745	0.868755	0.875	0.583	1
Irgq	0.157566	1.5325	0.5	0.306	1
Map2	0.15774	-1.14397	0.5	0.681	1
Cds2	0.157786	-1.05247	0.25	0.472	1
Hsp90ab1	0.157895	0.249951	1	1	1
Mcee	0.157903	0.788496	0.875	0.667	1
Creld1	0.15813	1.46949	0.375	0.167	1
Tlnrd1	0.15813	1.46949	0.375	0.167	1
Edrf1	0.15813	-0.830075	0	0.208	1
Cbr4	0.15813	1.46949	0.375	0.167	1
Lsm11	0.15813	1.46949	0.375	0.167	1
Sec22b	0.158288	0.847997	0.625	0.583	1
Acss2	0.158372	-1.54889	0.25	0.472	1
Nsdhl	0.158381	1.16993	0.625	0.444	1
Atg9a	0.158689	-0.917538	0	0.208	1
Rabepk	0.158689	-0.917538	0	0.208	1
Fahd2a	0.158689	-1	0	0.208	1
Nelfcd	0.158689	-0.917538	0	0.208	1
Nme6	0.158689	-0.917538	0	0.208	1
Raly	0.158791	-0.736966	0.625	0.708	1
Reps1	0.159022	0.941106	0.75	0.514	1
Zfp408	0.159168	-1	0	0.208	1
Slc24a5	0.159168	-1	0	0.208	1
Hps3	0.159168	-1	0	0.208	1
Smim12	0.159168	-1	0	0.208	1
Smpd1	0.159168	-1	0	0.208	1
Tmem170	0.159168	-1	0	0.208	1
Vps26b	0.159168	-1	0	0.208	1
Sidt2	0.159168	-1	0	0.208	1
Ppt2	0.159168	-1	0	0.208	1
Efcab2	0.159174	-1.078	0	0.208	1
Dhx32	0.159174	-1.078	0	0.208	1
Cenpj	0.159174	-1.22239	0	0.208	1
Nlrc5	0.159372	-1.28951	0.125	0.361	1
Gss	0.159567	-1.078	0	0.208	1
Hscb	0.159567	-1.078	0	0.208	1
Tmc6	0.159567	-1.078	0	0.208	1
Traf3ip1	0.159583	-1.28951	0	0.208	1
Zfp618	0.159583	-1.152	0	0.208	1
Recql	0.159583	-1.152	0	0.208	1
Pdp2	0.159583	-1.22239	0	0.208	1
Zc3h12c	0.159583	-1.152	0	0.208	1
Tcp11l2	0.159583	-1.152	0	0.208	1
Rnft1	0.159583	-1.152	0	0.208	1
Tmem170b	0.159583	-1.22239	0	0.208	1
Tmem135	0.159757	1.33342	0.5	0.264	1
Rpap2	0.159918	-1.22239	0	0.208	1
Chdh	0.159918	-1.28951	0	0.208	1
Taf4b	0.159933	-1.47393	0	0.208	1
C2cd5	0.160125	-1.22239	0	0.208	1
Nt5dc3	0.160125	1.40439	0.375	0.167	1
1500009L16Rik	0.160178	-1.28951	0	0.208	1
Acbd4	0.160178	-1.28951	0	0.208	1
Nfkbiz	0.160178	-1.35364	0	0.208	1
Plekha8	0.160204	-1.35364	0	0.208	1
Gli3	0.160204	-1.41504	0	0.208	1
Ak5	0.160209	-1.41504	0	0.208	1
Mill2	0.160209	-1.41504	0	0.208	1
1700112D23Rik	0.16022	-1.47393	0	0.208	1
Ccp110	0.160225	1.11103	0.375	0.167	1
Mettl25	0.160363	-1.35364	0	0.208	1
Arl5a	0.160411	-1.41504	0	0.208	1
Cdkl2	0.160411	-1.41504	0	0.208	1
Mms19	0.160411	-1.41504	0	0.208	1
Sulf1	0.160427	-1.47393	0	0.208	1
Kctd18	0.160691	1.58496	0.25	0.083	1
Hdgfl3	0.160691	1.58496	0.25	0.083	1
Rnf122	0.160691	1.58496	0.25	0.083	1
Armc6	0.160691	1.58496	0.25	0.083	1
Ypel1	0.160691	1.58496	0.25	0.083	1
Arl2	0.160691	1.58496	0.25	0.083	1
Abcd1	0.160691	1.58496	0.25	0.083	1
E130308A19Rik	0.1607	1.16993	0.25	0.083	1
Mmp23	0.1607	1.16993	0.25	0.083	1
Brms1l	0.1607	1.43296	0.25	0.083	1
Wnt10a	0.160793	-1.83007	0	0.208	1
Lpl	0.161026	-3	0	0.208	1
Tomm6	0.161417	0.460267	1	0.958	1
Sh3bgrl3	0.161457	0.458148	1	0.972	1
Dlgap4	0.161537	1.07477	0.625	0.444	1
Gosr2	0.161734	-0.945552	0.25	0.486	1
Cox7a2	0.161757	-0.341639	1	1	1
Skint1	0.161772	0.452325	1	0.681	1
Numa1	0.161816	-0.973033	0.25	0.486	1
Zmat3	0.161844	-1.03953	0.375	0.556	1
Magt1	0.16186	0.564204	1	0.764	1
Med29	0.161969	0.847997	0.625	0.333	1
Actn3	0.162283	-0.657894	0.625	0.861	1
Cmtm8	0.162324	0.314873	0.75	0.569	1
Ap2a2	0.162516	0.812373	0.625	0.333	1
Zscan29	0.162552	1.58496	0.375	0.181	1
Serpinb6a	0.16256	-0.992695	0.625	0.806	1
Fbxl15	0.162565	1.27684	0.5	0.306	1
Tmem14c	0.162744	-0.593841	0.75	0.833	1
Anks1b	0.162773	1.16993	0.375	0.153	1
Znhit6	0.162807	0.847997	0.375	0.153	1
Rnf217	0.162807	1	0.375	0.153	1
Med8	0.162807	-1.078	0.25	0.472	1
Iqsec2	0.162818	1	0.375	0.153	1
Lars	0.163055	-1.39486	0.25	0.472	1
Tnks	0.163188	-0.917538	0.375	0.569	1
Ctbp2	0.163192	0.932886	0.625	0.347	1
Selenoh	0.163363	0.606989	0.75	0.458	1
Cnot4	0.163495	-0.402965	0.375	0.778	1
Insig1	0.163917	0.847997	0.625	0.361	1
Tasor	0.163939	0.722466	0.75	0.5	1
Rtf1	0.164197	0.50696	0.875	0.611	1
Fbxl20	0.164329	-1.22239	0.125	0.361	1
Klf4	0.164395	2.08586	0.5	0.333	1
Btbd8	0.164481	-1.61143	0.125	0.361	1
Ndufb2	0.164774	-0.47142	1	0.972	1
Kctd12	0.164787	0.259192	0.875	0.639	1
Apobec3	0.164862	0.472409	0.875	0.764	1
Calca	0.16491	-1.91146	0.25	0.486	1
AA986860	0.164932	3.16993	0.125	0.028	1
Lamc3	0.164932	3.16993	0.125	0.028	1
Foxa2	0.164932	3.16993	0.125	0.028	1
Snai1	0.164932	3.16993	0.125	0.028	1
Bdh2	0.164932	3.90689	0.125	0.028	1
Hes2	0.164932	3.16993	0.125	0.028	1
Oas1c	0.164932	3.58496	0.125	0.028	1
Rab11fip5	0.164932	3.16993	0.125	0.028	1
Btbd16	0.164932	3.16993	0.125	0.028	1
Fam149a	0.164932	3.16993	0.125	0.028	1
Zfp287	0.164932	3.16993	0.125	0.028	1
Rgs6	0.164932	3.58496	0.125	0.028	1
Tppp	0.164932	3.16993	0.125	0.028	1
Enc1	0.164932	3.16993	0.125	0.028	1
Itih1	0.164932	3.16993	0.125	0.028	1
Osr2	0.164932	3.16993	0.125	0.028	1
Mgat3	0.164932	4.16993	0.125	0.028	1
2310068J16Rik	0.164932	3.16993	0.125	0.028	1
Krt90	0.164932	3.16993	0.125	0.028	1
Rmi2	0.164932	3.16993	0.125	0.028	1
Gm49915	0.164932	3.16993	0.125	0.028	1
Ptpn7	0.164954	3.75489	0.125	0.028	1
Fam163b	0.164954	3.16993	0.125	0.028	1
Osbpl6	0.164954	3.43296	0.125	0.028	1
Stk32b	0.164954	3.16993	0.125	0.028	1
Ntn4	0.164954	3.16993	0.125	0.028	1
Rnase1	0.164954	4.39232	0.125	0.028	1
Selenow	0.165278	-0.483209	1	0.944	1
Brip1os	0.165286	1.11103	0.5	0.264	1
Nrg1	0.165321	-1.35113	0.625	0.819	1
Snrpg	0.165336	0.467311	1	0.944	1
Ehf	0.165461	0.763933	0.75	0.486	1
Lamtor5	0.165517	-0.499926	0.5	0.819	1
Tox	0.16583	-1.1375	0.25	0.514	1
Mier1	0.166364	0.710493	0.75	0.556	1
Mrs2	0.166437	0.932886	0.625	0.375	1
Mvb12b	0.166485	1	0.5	0.25	1
Nr1h2	0.166488	-1	0.125	0.361	1
Slc9a2	0.166831	-1.18763	0.125	0.361	1
Mtor	0.166831	-1.25634	0.125	0.361	1
Fam122b	0.166841	-1.83007	0.125	0.361	1
Esrp1	0.166935	-0.780034	0.625	0.819	1
Cdk13	0.167013	0.771376	0.875	0.708	1
Gnl1	0.167063	1.39232	0.5	0.278	1
Ddx1	0.167101	-0.473931	0.375	0.667	1
Ndufc1	0.167114	-0.43077	1	1	1
Lxn	0.167118	1.08539	0.625	0.556	1
Atxn7l3b	0.167135	0.803143	0.875	0.889	1
Rbis	0.167321	-0.657894	0.625	0.861	1
Agap1	0.167428	-1.06529	0.375	0.597	1
Eya4	0.167454	0.303942	0.875	0.75	1
Maged1	0.167638	0.553936	0.875	0.708	1
Eef2	0.168088	-0.367016	1	1	1
Aff1	0.168116	1.04281	0.75	0.597	1
Nfib	0.168181	1.46949	0.5	0.278	1
Nisch	0.168543	0.512813	0.875	0.833	1
Qrich1	0.168702	0.937264	0.625	0.403	1
1700028E10Rik	0.168767	2.16993	0.25	0.097	1
Caly	0.168767	3.49185	0.25	0.097	1
Slc13a2	0.168767	2.16993	0.25	0.097	1
Zfp808	0.168767	2.49185	0.25	0.097	1
Nrtn	0.168767	2.49185	0.25	0.097	1
Clpx	0.168967	-0.959358	0.125	0.361	1
Me2	0.169143	-1.18763	0.125	0.361	1
Psme4	0.16928	0.474318	1	0.778	1
Ptpra	0.169304	-0.934412	0.375	0.611	1
Fuz	0.169454	1.36257	0.375	0.167	1
Stap2	0.169641	-0.967579	0.5	0.597	1
Tmem41b	0.169662	1.03242	0.625	0.458	1
Fam126b	0.169848	-0.852443	0.375	0.569	1
Dexi	0.170106	0.777608	0.75	0.5	1
Fam221a	0.170199	1.43296	0.25	0.083	1
4933408B17Rik	0.170199	1.43296	0.25	0.083	1
Kpna2	0.170227	1.16993	0.25	0.083	1
Bmp6	0.170236	0.667425	0.25	0.083	1
Cnot7	0.170307	-0.736966	0.25	0.486	1
Ldb2	0.170319	1.16993	0.25	0.083	1
Map7	0.170411	0.804276	0.75	0.486	1
Gm20465	0.170444	0.964811	0.75	0.569	1
Fscn1	0.170522	0.584963	0.875	0.694	1
Atp5g2	0.170576	-0.412239	1	0.972	1
Cog5	0.171307	0.432959	1	0.653	1
Zfp62	0.171317	0.517848	0.75	0.403	1
Tmx3	0.171488	-0.467505	0.375	0.75	1
Arl8a	0.171628	0.800691	0.75	0.5	1
Ubtd2	0.171704	0.968291	0.5	0.236	1
Eefsec	0.171747	0.847997	0.5	0.236	1
Cask	0.171849	-1.2109	0.5	0.639	1
Prkcd	0.171877	-1.078	0.25	0.458	1
Xiap	0.171879	-0.516576	0.5	0.778	1
Mrpl35	0.172049	0.63941	0.75	0.389	1
Eif3j1	0.172179	0.805353	0.875	0.681	1
Ankib1	0.17218	0.763933	0.75	0.472	1
Clic3	0.172469	2.848	0.125	0.028	1
Sdr16c6	0.172469	2.75489	0.125	0.028	1
Csn1s2b	0.172469	2.75489	0.125	0.028	1
Ephb6	0.172469	2.75489	0.125	0.028	1
Rtl4	0.172469	2.75489	0.125	0.028	1
Pabpc1	0.172588	0.246404	1	0.972	1
Arhgdia	0.172612	-0.584963	0.75	0.875	1
Dennd6a	0.172714	0.698619	0.875	0.569	1
Smarcc1	0.172794	0.570887	0.875	0.694	1
Mbtd1	0.17303	0.73252	0.75	0.528	1
Bcl2a1b	0.173238	1.15087	0.625	0.431	1
Mmadhc	0.173405	0.584963	0.875	0.694	1
Dip2b	0.17348	0.990016	0.875	0.806	1
Oprd1	0.173579	2.58496	0.25	0.097	1
Zpbp	0.173579	2.32193	0.25	0.097	1
Bet1	0.173664	1.14018	0.625	0.458	1
Slc25a44	0.173684	1.49185	0.375	0.181	1
Orc5	0.173684	1.49185	0.375	0.181	1
Zfp827	0.173704	1.72935	0.375	0.181	1
Rwdd4a	0.173727	-0.874469	0.125	0.361	1
Timm44	0.173826	-1	0.125	0.361	1
Dvl3	0.173837	-1.11548	0.125	0.361	1
Vps4b	0.173938	0.814444	0.75	0.708	1
Slc20a1	0.173995	2.23133	0.375	0.222	1
Kank2	0.174282	1	0.375	0.153	1
Stau2	0.17501	-1.11548	0.625	0.736	1
Cbfb	0.175526	0.469485	0.875	0.472	1
Ppp2r5e	0.175573	0.720618	0.875	0.639	1
Spr	0.175587	-0.616671	0.25	0.542	1
Rad21	0.175817	-0.856875	0.75	0.819	1
Ndufs7	0.176005	-0.499926	0.75	0.847	1
Tmem65	0.176042	1.41504	0.5	0.319	1
Nelfe	0.176064	-0.959358	0.125	0.361	1
Oard1	0.176222	0.847997	0.625	0.389	1
Tti1	0.176263	-0.736966	0	0.194	1
Gtpbp10	0.176263	-0.736966	0	0.194	1
Nudt9	0.176263	-0.736966	0	0.194	1
Pla2g6	0.176263	-0.736966	0	0.194	1
Fam118a	0.176263	-0.736966	0	0.194	1
Tbccd1	0.176263	-0.736966	0	0.194	1
Zfp106	0.176598	-0.752907	0.5	0.681	1
Nudt3	0.176611	-1.13386	0.375	0.556	1
Kdm5b	0.176728	0.556948	0.75	0.611	1
Tecpr2	0.176777	1.38565	0.5	0.306	1
Ralgapa2	0.176791	0.447459	1	0.903	1
Slc35c1	0.176795	-0.830075	0	0.194	1
Ndufaf1	0.176795	-0.917538	0	0.194	1
Tmem87b	0.176795	-0.830075	0	0.194	1
D930016D06Rik	0.176795	-0.830075	0	0.194	1
Aimp2	0.176795	-0.830075	0	0.194	1
Atmin	0.176795	-0.830075	0	0.194	1
Zfp729a	0.176795	-0.830075	0	0.194	1
Pmm2	0.176795	-0.830075	0	0.194	1
1600014C10Rik	0.177053	1.03242	0.5	0.25	1
Crebzf	0.177053	1.03242	0.5	0.25	1
Snhg12	0.177065	0.968291	0.5	0.25	1
Ppfia1	0.177237	-0.888969	0.25	0.472	1
Abce1	0.177237	-0.888969	0.25	0.472	1
Mvk	0.177245	-0.917538	0	0.194	1
Mcph1	0.177245	-0.917538	0	0.194	1
Slc39a14	0.177245	-0.917538	0	0.194	1
Nup188	0.17725	-1	0	0.194	1
Preb	0.17725	-1	0	0.194	1
Unc13a	0.17725	-1	0	0.194	1
Nup107	0.17725	-1	0	0.194	1
Xk	0.17725	-1	0	0.194	1
Gtf2f1	0.177291	-0.896164	0.25	0.5	1
Pin1	0.177336	-0.896164	0.375	0.569	1
Ranbp9	0.177351	-0.973033	0.25	0.472	1
Bicd2	0.177374	1.32193	0.375	0.181	1
Strap	0.177439	-1.05247	0.25	0.458	1
Cops3	0.177445	-1.078	0.25	0.472	1
Trmt112	0.177474	-0.720846	0.5	0.667	1
Iqgap1	0.177514	-0.499571	1	0.958	1
6530402F18Rik	0.177612	-1	0	0.194	1
Pptc7	0.177612	-1	0	0.194	1
Ing3	0.177612	-1	0	0.194	1
Serpinh1	0.177612	-1	0	0.194	1
Pnpla6	0.177612	-1	0	0.194	1
Thap1	0.177612	-1	0	0.194	1
Dnaja4	0.177612	-1	0	0.194	1
Ltv1	0.177612	-1	0	0.194	1
Slc25a19	0.177612	-1	0	0.194	1
Cybc1	0.177612	-1	0	0.194	1
Gm49359	0.177612	-1	0	0.194	1
B230354K17Rik	0.177612	-1	0	0.194	1
Ift172	0.177629	-1.35364	0	0.194	1
Gm11613	0.177629	-1.47393	0	0.194	1
Cbx7	0.177629	-1.078	0	0.194	1
Polh	0.177629	-1.078	0	0.194	1
Chn1	0.177635	-1.28951	0	0.194	1
Tada2a	0.177778	1.58496	0.375	0.181	1
Mrpl48	0.17781	0.702799	0.875	0.694	1
Inpp4a	0.177897	-1.078	0	0.194	1
Ccdc138	0.177897	-1.078	0	0.194	1
Plekhm1	0.177897	-1.078	0	0.194	1
Slc25a10	0.177897	-1.078	0	0.194	1
Myo1b	0.177904	1.92892	0.375	0.194	1
Zc3hc1	0.177932	-1.152	0	0.194	1
B9d1	0.177944	-1.22239	0	0.194	1
Sardh	0.17795	-1.47393	0	0.194	1
Sugp1	0.17795	-1.28951	0	0.194	1
Tnfaip3	0.17795	-1.41504	0	0.194	1
Atad2	0.17795	-1.73697	0	0.194	1
Myot	0.17795	-1.68806	0	0.194	1
Nelfb	0.178159	-1.22239	0	0.194	1
Pofut1	0.178159	-1.28951	0	0.194	1
Egln3	0.178159	-1.28951	0	0.194	1
Gm28449	0.178189	-1.28951	0	0.194	1
Ift81	0.178194	-1.35364	0	0.194	1
Dnah5	0.178194	-2.03953	0	0.194	1
Zfp398	0.178206	-1.41504	0	0.194	1
Axin2	0.178206	-1.53051	0	0.194	1
Cd55	0.178212	-2.03953	0	0.194	1
Gm13561	0.178242	2	0.25	0.097	1
Guf1	0.178242	2	0.25	0.097	1
Tmod2	0.178363	-1.35364	0	0.194	1
Sorbs1	0.178363	-1.58496	0	0.194	1
Phactr3	0.178369	-2.41504	0	0.194	1
Lrrc28	0.178398	-1.53051	0	0.194	1
Stk17b	0.178413	1.16993	0.5	0.292	1
Sbk1	0.17842	2.16993	0.25	0.097	1
Rassf7	0.17842	2.43296	0.25	0.097	1
Tpbg	0.17842	2.16993	0.25	0.097	1
Zeb2	0.178421	-2.18763	0	0.194	1
Slc2a13	0.178429	3.36257	0.25	0.097	1
Retreg1	0.178445	-0.611435	0.375	0.778	1
Ndufb3	0.178492	-0.415037	0.75	1	1
Lrrc20	0.178503	-1.47393	0	0.194	1
Eda	0.178561	-1.87447	0	0.194	1
Tut4	0.178616	-1.58496	0.125	0.347	1
Alms1	0.178654	-2.558	0	0.194	1
Crtac1	0.178654	-2.25634	0	0.194	1
Apoe	0.178706	-6.37504	0	0.194	1
Adamtsl1	0.178712	-1.95936	0	0.194	1
Cradd	0.178724	0.906891	0.375	0.167	1
Trdn	0.178787	-2.87447	0	0.194	1
Sgcz	0.17888	-3.98995	0	0.194	1
Jpt1	0.179053	0.331206	0.875	0.833	1
Rpl22l1	0.179192	0.384143	1	0.972	1
Tor1aip1	0.179297	-0.859822	0.5	0.708	1
Ywhaz	0.179307	0.193132	1	1	1
Parm1	0.179689	-0.684736	0.75	0.944	1
Igsf9	0.179708	1.11103	0.5	0.278	1
Galnt11	0.179708	1.11103	0.5	0.278	1
Vkorc1l1	0.179708	1.1193	0.5	0.278	1
Nck1	0.17996	-0.66015	0.5	0.75	1
Efhc1	0.180191	2.58496	0.125	0.028	1
Tram2	0.180191	2.58496	0.125	0.028	1
Lipt1	0.180191	2.58496	0.125	0.028	1
Dner	0.180191	2.58496	0.125	0.028	1
Gli2	0.180191	2.58496	0.125	0.028	1
B230369F24Rik	0.180191	2.58496	0.125	0.028	1
Rrp15	0.180191	2.58496	0.125	0.028	1
Gm26879	0.180191	2.58496	0.125	0.028	1
Psd4	0.180191	2.58496	0.125	0.028	1
Gm13589	0.180191	2.58496	0.125	0.028	1
Gm13572	0.180191	2.58496	0.125	0.028	1
Chrna1	0.180191	2.58496	0.125	0.028	1
2010009K17Rik	0.180191	2.58496	0.125	0.028	1
Lbp	0.180191	2.58496	0.125	0.028	1
Wfdc8	0.180191	2.58496	0.125	0.028	1
Zfp970	0.180191	2.58496	0.125	0.028	1
1700064H15Rik	0.180191	2.58496	0.125	0.028	1
Rrnad1	0.180191	2.58496	0.125	0.028	1
Gm3764	0.180191	2.58496	0.125	0.028	1
Rhbg	0.180191	2.58496	0.125	0.028	1
B230398E01Rik	0.180191	2.58496	0.125	0.028	1
Hist2h2aa1	0.180191	2.58496	0.125	0.028	1
Mab21l3	0.180191	2.58496	0.125	0.028	1
Gm43061	0.180191	2.58496	0.125	0.028	1
Gm43259	0.180191	2.58496	0.125	0.028	1
Gm43328	0.180191	2.58496	0.125	0.028	1
Henmt1	0.180191	2.58496	0.125	0.028	1
Stpg2	0.180191	2.58496	0.125	0.028	1
Lurap1	0.180191	2.58496	0.125	0.028	1
Myom3	0.180191	2.58496	0.125	0.028	1
Padi3	0.180191	2.58496	0.125	0.028	1
Ube4bos1	0.180191	2.58496	0.125	0.028	1
Tmem52	0.180191	2.58496	0.125	0.028	1
Tmprss11b	0.180191	2.58496	0.125	0.028	1
2810432F15Rik	0.180191	2.58496	0.125	0.028	1
Wbscr25	0.180191	2.58496	0.125	0.028	1
Mlxipl	0.180191	2.58496	0.125	0.028	1
Aass	0.180191	2.58496	0.125	0.028	1
Trbc2	0.180191	2.58496	0.125	0.028	1
Atoh8	0.180191	2.58496	0.125	0.028	1
Gm5577	0.180191	2.58496	0.125	0.028	1
H1foo	0.180191	2.58496	0.125	0.028	1
Gm15884	0.180191	2.58496	0.125	0.028	1
Gm38910	0.180191	2.58496	0.125	0.028	1
Gucy2c	0.180191	2.58496	0.125	0.028	1
Spx	0.180191	2.58496	0.125	0.028	1
Rtn2	0.180191	2.58496	0.125	0.028	1
A930016O22Rik	0.180191	2.58496	0.125	0.028	1
Cd177	0.180191	2.58496	0.125	0.028	1
Zfp82	0.180191	2.58496	0.125	0.028	1
Etv2	0.180191	2.58496	0.125	0.028	1
Zfp819	0.180191	2.58496	0.125	0.028	1
Fam71e1	0.180191	2.58496	0.125	0.028	1
4933436H12Rik	0.180191	2.58496	0.125	0.028	1
Klhl35	0.180191	2.58496	0.125	0.028	1
Acsm1	0.180191	2.58496	0.125	0.028	1
Gm15489	0.180191	2.58496	0.125	0.028	1
B230206H07Rik	0.180191	2.58496	0.125	0.028	1
4933417O13Rik	0.180191	2.58496	0.125	0.028	1
Tgfbr3l	0.180191	2.58496	0.125	0.028	1
Gm15351	0.180191	2.58496	0.125	0.028	1
Slc7a2	0.180191	2.58496	0.125	0.028	1
Nol3	0.180191	2.58496	0.125	0.028	1
Has3	0.180191	2.58496	0.125	0.028	1
A630001O12Rik	0.180191	2.58496	0.125	0.028	1
Gm15520	0.180191	2.58496	0.125	0.028	1
Nlrx1	0.180191	2.58496	0.125	0.028	1
C2cd2l	0.180191	2.58496	0.125	0.028	1
Gm47232	0.180191	2.58496	0.125	0.028	1
Snx22	0.180191	2.58496	0.125	0.028	1
Gm35024	0.180191	2.58496	0.125	0.028	1
Gm28229	0.180191	2.58496	0.125	0.028	1
Trim43c	0.180191	2.58496	0.125	0.028	1
Gm46212	0.180191	2.58496	0.125	0.028	1
Hk1os	0.180191	2.58496	0.125	0.028	1
1700120B22Rik	0.180191	2.58496	0.125	0.028	1
Gstt4	0.180191	2.58496	0.125	0.028	1
Itgb2	0.180191	2.58496	0.125	0.028	1
Gm3055	0.180191	2.58496	0.125	0.028	1
Gm47438	0.180191	2.58496	0.125	0.028	1
Smtn	0.180191	2.58496	0.125	0.028	1
Slc1a4	0.180191	2.58496	0.125	0.028	1
Zfp354c	0.180191	2.58496	0.125	0.028	1
Gm12320	0.180191	2.58496	0.125	0.028	1
Myo19	0.180191	2.58496	0.125	0.028	1
Fkbp10	0.180191	2.58496	0.125	0.028	1
Cntd1	0.180191	2.58496	0.125	0.028	1
1700028N14Rik	0.180191	2.58496	0.125	0.028	1
Gm16045	0.180191	2.58496	0.125	0.028	1
Efr3b	0.180191	2.58496	0.125	0.028	1
Klf11	0.180191	2.58496	0.125	0.028	1
Agmo	0.180191	2.58496	0.125	0.028	1
Tmem63c	0.180191	2.58496	0.125	0.028	1
Ppp4r4	0.180191	2.58496	0.125	0.028	1
Trmt61a	0.180191	2.58496	0.125	0.028	1
Gm5441	0.180191	2.58496	0.125	0.028	1
Gm11273	0.180191	2.58496	0.125	0.028	1
Gm11292	0.180191	2.58496	0.125	0.028	1
9330162012Rik	0.180191	2.58496	0.125	0.028	1
Cage1	0.180191	2.58496	0.125	0.028	1
Hk3	0.180191	2.58496	0.125	0.028	1
Gm5141	0.180191	2.58496	0.125	0.028	1
Cntnap3	0.180191	2.58496	0.125	0.028	1
Zfp455	0.180191	2.58496	0.125	0.028	1
2310067P03Rik	0.180191	2.58496	0.125	0.028	1
Cdkn3	0.180191	2.58496	0.125	0.028	1
Nudt15	0.180191	2.58496	0.125	0.028	1
Bora	0.180191	2.58496	0.125	0.028	1
Gm34907	0.180191	2.58496	0.125	0.028	1
A330035P11Rik	0.180191	2.58496	0.125	0.028	1
Gm27153	0.180191	2.58496	0.125	0.028	1
Jrk	0.180191	2.58496	0.125	0.028	1
Gm20556	0.180191	2.58496	0.125	0.028	1
Csrnp2	0.180191	2.58496	0.125	0.028	1
Cfap44	0.180191	2.58496	0.125	0.028	1
Gm15965	0.180191	2.58496	0.125	0.028	1
Prss41	0.180191	2.58496	0.125	0.028	1
Rab44	0.180191	2.58496	0.125	0.028	1
Gm50050	0.180191	2.58496	0.125	0.028	1
B3galt4	0.180191	2.58496	0.125	0.028	1
Gm20703	0.180191	2.58496	0.125	0.028	1
Gm36037	0.180191	2.58496	0.125	0.028	1
Gm50322	0.180191	2.58496	0.125	0.028	1
Ms4a10	0.180191	2.58496	0.125	0.028	1
Gm29863	0.180191	2.58496	0.125	0.028	1
Apln	0.180191	2.58496	0.125	0.028	1
Cavin1	0.180224	0.485427	0.5	0.25	1
Ecrg4	0.180285	0.847997	0.125	0.028	1
Skint6	0.180285	1.94753	0.125	0.028	1
Epha10	0.180285	1.16993	0.125	0.028	1
Igdcc3	0.180285	2.16993	0.125	0.028	1
Gsdmc4	0.180285	0.736966	0.125	0.028	1
Smim27	0.180357	-0.784271	0.125	0.361	1
Sike1	0.180459	1.27684	0.5	0.278	1
Celf2	0.18077	0.521769	0.875	0.917	1
Cpxm2	0.180923	1.50696	0.375	0.194	1
A430033K04Rik	0.181259	1.26303	0.375	0.167	1
Rab3d	0.181259	1.26303	0.375	0.167	1
AW549877	0.181259	1.26303	0.375	0.167	1
Srfbp1	0.181259	1.26303	0.375	0.167	1
Bclaf3	0.181259	1.26303	0.375	0.167	1
Mrrf	0.181264	1.08246	0.375	0.167	1
Taf5l	0.181264	0.847997	0.375	0.167	1
Bbs4	0.181264	1.08246	0.375	0.167	1
Fntb	0.181425	-1.5025	0.125	0.347	1
Adam23	0.181697	-1.95936	0.5	0.569	1
Tet1	0.181822	0.415037	0.75	0.403	1
Focad	0.181851	1.72935	0.375	0.181	1
Upf2	0.182087	-0.959358	0.375	0.542	1
Oxsr1	0.182289	0.2824	0.125	0.431	1
Zfp326	0.182289	0.889817	0.625	0.375	1
Phf3	0.182726	-0.548893	0.25	0.611	1
Trappc5	0.182829	0.884523	0.625	0.417	1
Trp53inp1	0.182971	0.771376	0.75	0.486	1
Lrfn4	0.183015	1.848	0.25	0.097	1
Kdm7a	0.183079	0.719264	0.75	0.528	1
Gmpr	0.18315	-1.19931	0.25	0.458	1
Api5	0.183165	1.1343	0.625	0.431	1
Dmrt2	0.18317	1.71049	0.5	0.375	1
Fat4	0.183374	1.6845	0.25	0.097	1
Myb	0.183388	1.29546	0.5	0.278	1
Gpr87	0.18402	1.66742	0.375	0.208	1
Abr	0.184114	-1.32193	0.125	0.347	1
Ndrg2	0.184227	2.80735	0.25	0.111	1
Kdm3a	0.184532	0.469485	0.625	0.333	1
Ufm1	0.185009	-0.63743	0.5	0.806	1
C1qbp	0.185098	1.06559	0.625	0.417	1
Slc35b4	0.185245	0.710493	0.5	0.264	1
Tgfa	0.185264	1.40439	0.375	0.181	1
Dnmt3l	0.185264	1.40439	0.375	0.181	1
Copa	0.185317	0.509411	1	0.875	1
Dram2	0.18563	-0.616671	0.375	0.597	1
St7	0.186067	-1.0199	0.25	0.5	1
Mthfd1l	0.186261	0.921997	0.375	0.153	1
Tmem60	0.186504	-0.959358	0.125	0.347	1
Nucb2	0.186651	-0.289507	0.125	0.431	1
Mrc1	0.187034	-2.39993	0.125	0.333	1
Ubap2l	0.187087	0.735297	1	0.917	1
Eif4enif1	0.187101	-0.799701	0.25	0.472	1
Wdr37	0.187249	-0.888969	0.25	0.472	1
Cul5	0.187249	1.23704	0.625	0.431	1
Dph3	0.187364	0.684498	0.75	0.708	1
Cyfip1	0.187502	-0.577309	0.5	0.708	1
Pard6g	0.187511	0.921997	0.5	0.264	1
Lamp2	0.187701	-0.600393	1	0.972	1
Exoc4	0.187935	1.02515	0.875	0.778	1
R3hcc1l	0.187968	1.03242	0.625	0.403	1
Psmf1	0.188005	1.08246	0.625	0.389	1
Scg5	0.188054	2.05445	0.25	0.097	1
Cemip	0.188054	1.75489	0.25	0.097	1
A430093F15Rik	0.188054	1.79141	0.25	0.097	1
Snx2	0.18824	-0.530515	0.25	0.542	1
Hecw2	0.188313	2.16993	0.125	0.028	1
Rnf152	0.188313	2.16993	0.125	0.028	1
Mettl11b	0.188313	1	0.125	0.028	1
D730003I15Rik	0.188313	2.16993	0.125	0.028	1
Suv39h2	0.188313	2.16993	0.125	0.028	1
4930417H01Rik	0.188313	2.16993	0.125	0.028	1
Gm10762	0.188313	2.16993	0.125	0.028	1
5330413P13Rik	0.188313	2.16993	0.125	0.028	1
Ctcflos	0.188313	1.848	0.125	0.028	1
Oaz3	0.188313	2.16993	0.125	0.028	1
Adh1	0.188313	2.16993	0.125	0.028	1
Orm2	0.188313	1	0.125	0.028	1
Junos	0.188313	1.848	0.125	0.028	1
Gpx7	0.188313	2.16993	0.125	0.028	1
Tcea3	0.188313	2.16993	0.125	0.028	1
Dok7	0.188313	2.16993	0.125	0.028	1
Csn3	0.188313	2.16993	0.125	0.028	1
Sparcl1	0.188313	0.36257	0.125	0.028	1
Gm42161	0.188313	2.16993	0.125	0.028	1
Alkbh4	0.188313	2.16993	0.125	0.028	1
Gm20618	0.188313	1.58496	0.125	0.028	1
Gm13849	0.188313	1.58496	0.125	0.028	1
Gpnmb	0.188313	0.169925	0.125	0.028	1
Antxr1	0.188313	1.58496	0.125	0.028	1
Fxyd4	0.188313	-1.85244	0.125	0.028	1
Zfp383	0.188313	2.16993	0.125	0.028	1
A030001D20Rik	0.188313	2.16993	0.125	0.028	1
Cers3	0.188313	1.848	0.125	0.028	1
Sh3gl3	0.188313	2.16993	0.125	0.028	1
4933432K03Rik	0.188313	1.848	0.125	0.028	1
Pidd1	0.188313	1.16993	0.125	0.028	1
Gm48742	0.188313	2.16993	0.125	0.028	1
Nrg4	0.188313	1.36257	0.125	0.028	1
Ick	0.188313	1.58496	0.125	0.028	1
Hey2	0.188313	2.16993	0.125	0.028	1
Bend3	0.188313	1.848	0.125	0.028	1
Msl3l2	0.188313	2.16993	0.125	0.028	1
Aebp1	0.188313	1.58496	0.125	0.028	1
Tbrg4	0.188313	2.16993	0.125	0.028	1
Slc47a1	0.188313	2.16993	0.125	0.028	1
Gm11551	0.188313	1.848	0.125	0.028	1
Cd300lf	0.188313	2.16993	0.125	0.028	1
Slc26a11	0.188313	2.16993	0.125	0.028	1
4921511I17Rik	0.188313	2.16993	0.125	0.028	1
Pigh	0.188313	2.16993	0.125	0.028	1
Barx1	0.188313	1.58496	0.125	0.028	1
Fbp1	0.188313	2.16993	0.125	0.028	1
Edil3	0.188313	1.848	0.125	0.028	1
C1qtnf9	0.188313	1.58496	0.125	0.028	1
Tnfrsf19	0.188313	2.16993	0.125	0.028	1
Lynx1	0.188313	2.16993	0.125	0.028	1
Tmprss6	0.188313	1.848	0.125	0.028	1
Npff	0.188313	2.16993	0.125	0.028	1
Hoxc11	0.188313	2.16993	0.125	0.028	1
Phldb2	0.188313	2.16993	0.125	0.028	1
Ly6g5c	0.188313	0.469485	0.125	0.028	1
Zfp119b	0.188313	2.16993	0.125	0.028	1
Mir133a-1hg	0.188313	2.16993	0.125	0.028	1
Gnal	0.188313	1.58496	0.125	0.028	1
Lbhd1	0.188313	2.16993	0.125	0.028	1
Zp1	0.188313	2.16993	0.125	0.028	1
Pkd2l1	0.188313	2.16993	0.125	0.028	1
Adra2a	0.188313	2.16993	0.125	0.028	1
Gpam	0.188313	2.16993	0.125	0.028	1
Bex4	0.188313	1.848	0.125	0.028	1
Tceal1	0.188313	1.848	0.125	0.028	1
Rab11b	0.188736	0.82415	0.75	0.542	1
Ebi3	0.189101	3.30743	0.25	0.111	1
Ndufb10	0.189447	-0.190822	0.875	0.931	1
Orai1	0.189558	-1.25634	0.125	0.347	1
Fut1	0.189592	0.82415	0.75	0.583	1
Cers5	0.189596	-1.28951	0.125	0.347	1
Plp2	0.189692	0.896907	0.625	0.514	1
Cd24a	0.189817	0.736168	0.875	0.681	1
Ddx46	0.189866	-0.883186	0.5	0.611	1
1110038B12Rik	0.190124	0.722466	0.75	0.5	1
Il13ra1	0.19014	-0.917538	0.5	0.611	1
Add1	0.190293	0.570887	0.875	0.625	1
Fzd6	0.190452	-1.078	0.5	0.611	1
Gprasp1	0.190524	1.36257	0.5	0.306	1
Srebf2	0.190809	0.371559	0.875	0.847	1
Nav2	0.190841	0.350133	0.875	0.681	1
S100a3	0.190868	-0.644284	0.625	0.764	1
Rpl34	0.190923	0.189589	1	1	1
Sf3b2	0.191174	0.370519	1	0.917	1
March5	0.1913	-0.521237	0.875	0.875	1
Akt2	0.19138	0.906891	0.5	0.25	1
Ube2d1	0.19138	0.906891	0.5	0.25	1
Plekhg3	0.19138	0.906891	0.5	0.25	1
Birc6	0.191441	-0.50564	1	0.903	1
Mrpl4	0.191907	-0.704544	0.25	0.472	1
Psmd1	0.191956	0.481869	0.75	0.792	1
Cacul1	0.192025	-0.736966	0.25	0.472	1
Daxx	0.192068	-0.874469	0.125	0.347	1
Hs6st1	0.192149	-0.917538	0.125	0.347	1
Sema4c	0.192149	-0.959358	0.125	0.347	1
Ndel1	0.192149	-0.917538	0.125	0.347	1
Dnajc4	0.192149	-0.917538	0.125	0.347	1
Usp22	0.192172	-0.799701	0.25	0.472	1
Iars2	0.192253	-1.078	0.125	0.347	1
Lrpap1	0.192264	-1.078	0.25	0.472	1
Rasa1	0.192686	1.02554	0.625	0.694	1
Epcam	0.192758	0.449079	1	1	1
Lrrk2	0.192772	-1.59826	0.375	0.514	1
Alas1	0.192788	1.22651	0.875	0.639	1
Tmem17	0.193	1.58496	0.25	0.097	1
Gpr137b	0.193	1.71049	0.25	0.097	1
Gm36756	0.193071	-1.41504	0.125	0.333	1
Ly6c2	0.19313	0.754888	0.25	0.097	1
Psors1c2	0.193156	-1.8635	0.25	0.5	1
Hspd1	0.193486	0.353637	1	0.972	1
Coq5	0.193565	1	0.375	0.167	1
Trmt11	0.193565	1.08246	0.375	0.167	1
Cdk5rap2	0.193647	-1.078	0.125	0.403	1
Clec2g	0.193859	1.01238	0.625	0.389	1
Pum1	0.193863	0.523035	0.875	0.75	1
Itpripl2	0.19407	-0.917538	0.125	0.403	1
Ebpl	0.194414	0.584963	0.625	0.375	1
Bak1	0.194754	-0.830075	0.125	0.347	1
Med12	0.194754	-0.830075	0.125	0.347	1
Fam122a	0.194812	-0.874469	0.125	0.347	1
Fbrs	0.194846	-0.917538	0.125	0.347	1
Ngdn	0.194988	1.33342	0.5	0.292	1
Gclc	0.195054	-0.777608	0.25	0.583	1
Ank	0.195493	-1.119	0.75	0.944	1
Arid1b	0.195529	-0.254101	0.375	0.833	1
Comt	0.19561	-0.386468	0.5	0.778	1
Chchd3	0.195828	0.185032	0.875	0.542	1
Cog6	0.195995	1.03242	0.5	0.264	1
Zfp750	0.196088	1.20645	0.5	0.292	1
Fpgt	0.196184	-0.63743	0	0.181	1
Abhd10	0.196184	-0.63743	0	0.181	1
Lncpint	0.196187	-0.530515	0.125	0.417	1
Asphd2	0.196626	1.848	0.125	0.028	1
Gm53	0.196626	1.36257	0.125	0.028	1
Fbxo47	0.196626	1.848	0.125	0.028	1
Pnmt	0.196626	1.94753	0.125	0.028	1
Ear2	0.196626	1.848	0.125	0.028	1
Aqp5	0.196626	1.848	0.125	0.028	1
Gnpda2	0.19664	-0.49304	0.125	0.403	1
Orm3	0.19665	1.58496	0.125	0.028	1
Igkv6-29	0.19665	1.16993	0.125	0.028	1
Ccl8	0.19665	-2.25634	0.125	0.028	1
Fam20a	0.19665	1.58496	0.125	0.028	1
Gm47371	0.19665	1.58496	0.125	0.028	1
Esrrb	0.19665	0.263034	0.125	0.028	1
D2hgdh	0.196685	-0.736966	0	0.181	1
Pdhx	0.196685	-0.736966	0	0.181	1
D3Ertd751e	0.196685	-0.736966	0	0.181	1
Prune1	0.196685	-0.736966	0	0.181	1
Pgm2	0.196685	-0.736966	0	0.181	1
Sergef	0.196685	-0.830075	0	0.181	1
Wdr83	0.196685	-0.736966	0	0.181	1
Ogfod1	0.196685	-1	0	0.181	1
Slc7a5	0.196685	-0.736966	0	0.181	1
Pus3	0.196685	-0.736966	0	0.181	1
Zkscan8	0.196685	-0.736966	0	0.181	1
Cchcr1	0.196685	-0.736966	0	0.181	1
Nlrc4	0.196685	-0.736966	0	0.181	1
Uprt	0.196685	-0.736966	0	0.181	1
Max	0.196879	1.31194	0.5	0.319	1
Trp53	0.196918	0.532495	0.75	0.5	1
Jarid2	0.196967	-0.586804	0.875	0.958	1
Ing5	0.197101	-0.830075	0	0.181	1
Gzf1	0.197101	-0.830075	0	0.181	1
Coq8b	0.197101	-0.830075	0	0.181	1
Mrps22	0.197101	-0.830075	0	0.181	1
Pik3r4	0.197101	-0.830075	0	0.181	1
2410018L13Rik	0.197101	-0.830075	0	0.181	1
Irak4	0.197101	-0.830075	0	0.181	1
Trmt2a	0.197101	-0.830075	0	0.181	1
Gm17106	0.197101	-0.830075	0	0.181	1
Ermp1	0.197101	-0.830075	0	0.181	1
Arl4c	0.197107	-1.35364	0	0.181	1
Ube2o	0.197107	-1	0	0.181	1
Zfp251	0.197107	-0.917538	0	0.181	1
Ppp2cb	0.197183	-0.799701	0.25	0.472	1
Pank1	0.197298	1.32193	0.375	0.181	1
Med17	0.197372	-0.784271	0.125	0.347	1
Lrrc1	0.197372	-0.784271	0.125	0.347	1
Tsg101	0.197405	0.847997	0.75	0.528	1
Hspa13	0.197411	-0.917538	0.125	0.347	1
Mccc1os	0.197434	-0.917538	0	0.181	1
Kptn	0.197434	-0.917538	0	0.181	1
Kat8	0.197434	-0.917538	0	0.181	1
Strada	0.197434	-0.917538	0	0.181	1
Donson	0.197434	-0.917538	0	0.181	1
Camk2a	0.197434	-1.152	0	0.181	1
Wdr45	0.197434	-0.917538	0	0.181	1
Cmc4	0.197434	-0.917538	0	0.181	1
Zfp992	0.197453	-1	0	0.181	1
Pan2	0.197453	-1	0	0.181	1
Ephb3	0.197453	-1	0	0.181	1
Lrpprc	0.197453	-1.078	0	0.181	1
Tspan1	0.197459	-1.91754	0	0.181	1
Fam216a	0.197459	-1.73697	0	0.181	1
Hps5	0.197459	-1.152	0	0.181	1
Crym	0.197459	-1.47393	0	0.181	1
Rab8b	0.197595	-0.736966	0.375	0.764	1
Mrm2	0.197683	-1	0	0.181	1
Zfp768	0.197683	-1	0	0.181	1
Pxylp1	0.197683	-1	0	0.181	1
Rmdn3	0.197721	-1.28951	0	0.181	1
Casp2	0.197721	-1.22239	0	0.181	1
Shank2	0.197721	-2.5025	0	0.181	1
Ccbe1	0.197721	-1.078	0	0.181	1
Cenpq	0.197734	-1.152	0	0.181	1
Wdr34	0.19774	-1.22239	0	0.181	1
Lcn2	0.19774	-2.22239	0	0.181	1
Itprid2	0.19774	-1.41504	0	0.181	1
Gm42456	0.19774	-1.22239	0	0.181	1
Rad51b	0.19774	-1.95936	0	0.181	1
Btnl1	0.19774	-1.47393	0	0.181	1
Fam160a1	0.197741	0.328623	0.125	0.417	1
Il1rap	0.197747	-2	0	0.181	1
Slc29a1	0.197838	1.94753	0.375	0.181	1
Fam76a	0.197844	0.960472	0.5	0.292	1
Sepsecs	0.197913	-1.22239	0	0.181	1
Ttc36	0.197913	-1.152	0	0.181	1
Gm47271	0.197945	-1.22239	0	0.181	1
Abcb1b	0.197951	-1.28951	0	0.181	1
Tafa4	0.19797	-1.73697	0	0.181	1
Slc4a7	0.197977	-2.28951	0	0.181	1
Wdr20	0.197983	0.767827	0.625	0.347	1
Syt12	0.198028	-1.22239	0	0.181	1
Tent5c	0.198092	-1.35364	0	0.181	1
4931408C20Rik	0.198124	-1.58496	0	0.181	1
Btbd7	0.198128	-0.554968	0.5	0.764	1
Timp2	0.19813	-2.28951	0	0.181	1
Efcab7	0.198162	-1.53051	0	0.181	1
Mep1b	0.198162	-1.53051	0	0.181	1
Adgrv1	0.1982	-1.47393	0	0.181	1
Eif3i	0.198204	0.548437	1	0.694	1
Wdfy4	0.198226	-2.078	0	0.181	1
Ifi47	0.198353	-2.53051	0	0.181	1
Hs6st3	0.198372	-2.97982	0	0.181	1
Pappa2	0.198379	-2.95936	0	0.181	1
Trpm3	0.198379	-3.88536	0	0.181	1
Strip2	0.1984	-0.736966	0.75	0.764	1
Ptgds	0.198449	-4.92283	0	0.181	1
Prkx	0.198468	1.58496	0.5	0.278	1
Adam9	0.19854	-0.289507	0.375	0.653	1
Ndfip2	0.198569	-0.399931	0.5	0.722	1
Mettl26	0.198826	-0.859822	0.25	0.458	1
Ccdc88c	0.198848	-0.326501	0.25	0.542	1
C330018D20Rik	0.198924	1.36257	0.375	0.181	1
Kif5b	0.199588	0.350133	1	0.917	1
Ssr2	0.199633	-0.602665	0.625	0.819	1
Eif3m	0.199912	0.562242	1	0.778	1
Osgep	0.199922	-0.736966	0.125	0.347	1
Retreg3	0.199946	-0.830075	0.125	0.347	1
Dcakd	0.199946	-0.784271	0.125	0.347	1
Nqo2	0.199958	-0.917538	0.125	0.347	1
Gnas	0.199967	0.521187	1	0.944	1
Pih1d1	0.200235	0.847997	0.5	0.236	1
Hnrnpf	0.200327	0.478763	0.75	0.819	1
C1galt1	0.200395	0.633872	0.5	0.236	1
Dynlt1f	0.200395	0.633872	0.5	0.236	1
Papss1	0.20042	0.759641	0.875	0.639	1
Rab3ip	0.200457	0.447459	0.5	0.236	1
Tnks2	0.200644	0.50696	1	0.889	1
Cops5	0.200691	0.603578	0.875	0.569	1
Ccar1	0.200807	-0.320041	0.875	0.889	1
Glrx3	0.20086	0.719264	0.75	0.597	1
Rnf5	0.201024	0.800691	0.625	0.361	1
Trp53inp2	0.20112	-0.81876	0.5	0.681	1
Atp5j2	0.201123	-0.245706	1	1	1
Aif1l	0.201258	0.765535	0.75	0.569	1
Aldh3b2	0.201431	1.16993	0.375	0.181	1
Tfrc	0.201474	2.01238	0.375	0.208	1
Foxo3	0.201476	0.880418	0.625	0.431	1
Fam135a	0.201738	0.72514	0.625	0.389	1
Dcaf13	0.202187	0.200299	0.625	0.306	1
Cdc42	0.202329	0.384265	1	1	1
Poglut2	0.202454	1.75489	0.25	0.097	1
Mrgbp	0.202454	1.75489	0.25	0.097	1
Gm15417	0.202454	1.75489	0.25	0.097	1
Gba2	0.202454	1.75489	0.25	0.097	1
Gm42726	0.202454	1.75489	0.25	0.097	1
Gm15446	0.202454	1.75489	0.25	0.097	1
Ephb4	0.202454	1.75489	0.25	0.097	1
Eogt	0.202454	1.75489	0.25	0.097	1
Hsdl1	0.202454	1.75489	0.25	0.097	1
Smpd2	0.202454	1.75489	0.25	0.097	1
Per1	0.202454	1.75489	0.25	0.097	1
Gm48522	0.202454	1.75489	0.25	0.097	1
Adck1	0.202454	1.75489	0.25	0.097	1
Bnip1	0.202454	1.75489	0.25	0.097	1
Utp3	0.202511	-0.214739	0.5	0.736	1
Pspc1	0.202595	-1.38466	0.125	0.333	1
Atp6v1d	0.202876	0.337035	1	0.875	1
Gm4951	0.202923	-1.76867	0.125	0.347	1
Aup1	0.203108	-0.616671	0.375	0.625	1
Tkt	0.20315	0.117836	1	0.889	1
Arap2	0.203657	1.03242	0.5	0.306	1
Sem1	0.203916	-0.217905	1	1	1
Dazap2	0.203983	-0.599462	0.625	0.819	1
Atp6v1f	0.204071	-0.403356	1	0.986	1
Marcksl1	0.204171	0.402857	1	0.958	1
AI987944	0.204258	-0.768674	0.25	0.458	1
Tmx1	0.204408	-0.830075	0.25	0.458	1
Ric1	0.204489	-1.17585	0.25	0.444	1
Lrch3	0.204799	-1.078	0.25	0.444	1
Pax1	0.205289	0.81794	0.75	0.611	1
Glrx5	0.205339	0.584963	0.875	0.569	1
Pcca	0.205689	-1.38466	0.125	0.333	1
Bmp2	0.205804	-1.91754	0.125	0.333	1
Akap11	0.206006	-0.736966	0.375	0.542	1
Tmem50b	0.206293	-0.695145	0.5	0.694	1
Tmsb15b2	0.206362	0.921997	0.375	0.167	1
Rap2b	0.20637	1.32193	0.5	0.347	1
Zfp180	0.206412	0.736966	0.5	0.25	1
Nek9	0.206412	0.684498	0.5	0.25	1
Mrps16	0.206883	0.710493	0.75	0.778	1
Anxa1	0.206994	-0.72316	0.5	0.278	1
Scfd2	0.207055	0.947533	0.5	0.264	1
Capsl	0.207055	0.896907	0.5	0.264	1
Cyhr1	0.207207	-0.768674	0.25	0.472	1
Cox4i1	0.207362	-0.267673	1	1	1
Mad1l1	0.207476	-0.671377	0.125	0.389	1
Map2k4	0.207492	0.807355	0.625	0.361	1
Etfdh	0.20774	1.26303	0.5	0.319	1
Supt4a	0.207874	0.465053	1	0.847	1
Herc1	0.207979	-0.864345	0.75	0.819	1
Puf60	0.208057	-0.485427	0.25	0.528	1
Anp32a	0.208098	1.32193	0.5	0.347	1
Erp44	0.208301	-0.438884	0.375	0.639	1
Phf14	0.208359	0.660911	0.75	0.597	1
Eif2ak1	0.208538	0.947533	0.5	0.278	1
Mrpl19	0.208538	1	0.5	0.278	1
Mrps11	0.208549	-0.959358	0.125	0.333	1
Aldh3b1	0.208657	-1	0.125	0.333	1
Farsb	0.208745	-1.61143	0.125	0.333	1
Rnf8	0.208837	-1.25634	0.125	0.333	1
Dnajc1	0.208959	-0.748938	0.5	0.694	1
Jup	0.208996	-0.49304	0.375	0.639	1
Mien1	0.209069	0.284096	1	0.806	1
Thoc2	0.209103	0.526069	0.875	0.792	1
Gtf2a2	0.209192	0.63743	0.75	0.597	1
Pinx1	0.209315	1.43296	0.375	0.208	1
Vps35	0.209875	-0.710493	0.75	0.806	1
Dennd4a	0.210096	-0.754175	0.625	0.931	1
Wdr45b	0.210122	-0.434937	0.375	0.639	1
Otud4	0.210193	-0.945552	0.25	0.458	1
Cat	0.210209	-0.415037	0.125	0.403	1
Tes	0.210275	0.61193	0.75	0.667	1
Synj1	0.210669	-1.078	0.25	0.444	1
Ppard	0.210858	0.921997	0.625	0.375	1
Erh	0.210938	0.597035	0.875	0.722	1
Sys1	0.210944	-0.768674	0.5	0.653	1
Ptpn21	0.210965	1.40439	0.375	0.194	1
Ptp4a2	0.211065	-0.507484	1	0.972	1
B9d2	0.211357	0.906891	0.5	0.264	1
Mrps10	0.211357	0.847997	0.5	0.264	1
Csrnp1	0.211692	-1	0.125	0.333	1
Gnptab	0.211692	-0.959358	0.125	0.333	1
Pigx	0.211692	-0.917538	0.125	0.333	1
Selenoi	0.211776	-1.078	0.125	0.333	1
Eml2	0.211832	-1.03953	0.125	0.333	1
Agps	0.211895	0.60921	0.75	0.472	1
Nudt19	0.212003	1.08246	0.375	0.181	1
2410002F23Rik	0.212003	1.26303	0.375	0.181	1
Ddx41	0.212003	1.26303	0.375	0.181	1
Nit2	0.212003	1.26303	0.375	0.181	1
Adgrl3	0.212144	0.105795	0.625	0.347	1
Srsf11	0.21237	0.663572	0.875	0.792	1
Snw1	0.21239	-0.467505	0.375	0.764	1
Dap3	0.212572	-0.979822	0.375	0.528	1
Sec31a	0.212909	0.280628	1	0.847	1
Arfgap2	0.213026	1.52607	0.5	0.306	1
A330023F24Rik	0.213347	1.58496	0.25	0.097	1
Wdr5	0.213347	1.58496	0.25	0.097	1
Hsd17b11	0.213347	1.58496	0.25	0.097	1
Gm15563	0.213347	1.58496	0.25	0.097	1
Gm31793	0.213347	1.58496	0.25	0.097	1
Fbf1	0.213347	1.58496	0.25	0.097	1
S1pr3	0.213347	1.58496	0.25	0.097	1
Zmiz1os1	0.213347	1.43296	0.25	0.097	1
Nudt18	0.213347	1.58496	0.25	0.097	1
Ptp4a3	0.213347	0.584963	0.25	0.097	1
Ttc38	0.213347	1.43296	0.25	0.097	1
Alg12	0.213347	1.58496	0.25	0.097	1
Dtwd2	0.213347	1.58496	0.25	0.097	1
Lox	0.213347	1.43296	0.25	0.097	1
Foxo4	0.213347	1.16993	0.25	0.097	1
Gm20275	0.213623	-1.35364	0.375	0.528	1
Mob4	0.213683	-0.836501	0.875	0.806	1
H2-M2	0.213744	-1.95936	0.375	0.5	1
Prex1	0.213956	-0.760812	0.5	0.653	1
Lsm3	0.214426	0.655352	0.625	0.361	1
Txndc15	0.214463	-0.82362	0.875	0.917	1
Tubgcp4	0.214691	-0.830075	0.125	0.333	1
Lsg1	0.214691	-0.830075	0.125	0.333	1
Akap8l	0.214777	-0.874469	0.125	0.333	1
Ggt5	0.214817	-0.724893	0.625	0.708	1
Ncf1	0.215111	-0.760812	0.25	0.542	1
Nbr1	0.215166	0.629357	0.875	0.583	1
Zfp746	0.215214	1.03242	0.5	0.278	1
Wdr33	0.215272	0.40439	1	0.708	1
Gm47782	0.215339	-2.152	0.125	0.319	1
Trappc11	0.215413	-0.671377	0.25	0.458	1
Igf1r	0.21542	0.450477	0.875	0.639	1
Plppr4	0.215454	-1.68806	0.125	0.319	1
Pml	0.215631	-0.945552	0.25	0.458	1
Cpsf3	0.215631	-0.768674	0.25	0.458	1
Osbpl9	0.215663	-0.896164	0.25	0.472	1
Tnrc6c	0.215666	-0.699491	0.75	0.833	1
Psenen	0.216085	0.442943	0.875	0.903	1
Etnk1	0.216183	0.86507	0.875	0.639	1
Mapk1	0.216468	-0.464281	0.75	0.889	1
BC031181	0.216538	-0.539026	0.5	0.889	1
Agap3	0.216594	-0.945552	0.25	0.444	1
Sub1	0.21662	0.345843	1	0.986	1
Fam102b	0.216662	-0.63743	0.25	0.514	1
Mast2	0.216711	0.684498	0.625	0.431	1
Ino80	0.216713	-0.973033	0.25	0.444	1
2610001J05Rik	0.216747	-0.311202	0.25	0.528	1
Pcp4l1	0.217108	-1.58496	0.25	0.458	1
Atp2b4	0.217306	0.401741	0.875	0.583	1
Ahsa2	0.217322	-1.12776	0.125	0.389	1
Irf8	0.217755	-0.768674	0.75	0.889	1
Crtap	0.21778	2.01792	0.375	0.222	1
Otud6b	0.217803	-0.830075	0.125	0.333	1
Plxnb1	0.217803	-0.830075	0.125	0.333	1
Ttc7	0.217803	-0.830075	0.125	0.333	1
Map9	0.217844	-1.11548	0.125	0.333	1
Zfp512	0.217844	-0.917538	0.125	0.333	1
Utp14a	0.217852	-0.917538	0.125	0.333	1
Tanc1	0.217923	0.36257	0.625	0.361	1
Miga2	0.218087	-0.530515	0	0.167	1
Cry2	0.218087	-0.530515	0	0.167	1
Slc35c2	0.218087	-0.530515	0	0.167	1
Mfsd8	0.218087	-0.530515	0	0.167	1
Sgf29	0.218087	-0.530515	0	0.167	1
Polr3b	0.218087	-0.530515	0	0.167	1
Pelo	0.218087	-0.530515	0	0.167	1
Rabl3	0.218087	-0.530515	0	0.167	1
Amot	0.218097	0.896907	0.625	0.444	1
Tgfb2	0.21853	0.867362	0.625	0.375	1
Als2	0.218552	-0.63743	0	0.167	1
Zfp281	0.218552	-0.63743	0	0.167	1
Fbxw5	0.218552	-0.63743	0	0.167	1
Zbtb26	0.218552	-0.63743	0	0.167	1
Metap1d	0.218552	-0.63743	0	0.167	1
Ttpal	0.218552	-0.63743	0	0.167	1
Mcm7	0.218552	-0.63743	0	0.167	1
Tfpt	0.218552	-0.63743	0	0.167	1
Dyrk1b	0.218552	-0.736966	0	0.167	1
Ankrd27	0.218552	-0.63743	0	0.167	1
Mamstr	0.218552	-0.63743	0	0.167	1
Sigirr	0.218552	-0.63743	0	0.167	1
Nat2	0.218552	-0.63743	0	0.167	1
Ccdc130	0.218552	-0.63743	0	0.167	1
Hist1h4i	0.218552	-0.63743	0	0.167	1
Slc12a7	0.218552	-0.736966	0	0.167	1
Fam83h	0.218552	-0.63743	0	0.167	1
Smpd4	0.218552	-0.63743	0	0.167	1
Zbtb14	0.218552	-0.63743	0	0.167	1
Prepl	0.218552	-0.63743	0	0.167	1
Rom1	0.218552	-0.63743	0	0.167	1
Rbm25	0.218611	0.420987	0.875	0.903	1
Gng12	0.218694	0.377367	0.875	0.583	1
Adss	0.218797	-0.790904	0.625	0.722	1
Rpa3	0.218882	0.729352	0.625	0.347	1
Cops7b	0.218932	-0.736966	0	0.167	1
Gtf3c5	0.218932	-0.736966	0	0.167	1
Rbm43	0.218932	-0.736966	0	0.167	1
Bloc1s6	0.218932	-0.736966	0	0.167	1
Rorc	0.218932	-0.736966	0	0.167	1
Gigyf1	0.218932	-0.736966	0	0.167	1
Rab43	0.218932	-0.736966	0	0.167	1
Myadm	0.218932	-0.736966	0	0.167	1
Pnkp	0.218932	-0.736966	0	0.167	1
Haus8	0.218932	-0.736966	0	0.167	1
Gm28379	0.218932	-0.736966	0	0.167	1
Gm39469	0.218932	-0.736966	0	0.167	1
Thoc3	0.218932	-0.736966	0	0.167	1
Lztr1	0.218932	-0.736966	0	0.167	1
Zbtb22	0.218932	-0.736966	0	0.167	1
Aldh7a1	0.218932	-0.736966	0	0.167	1
Ankmy1	0.218939	-1	0	0.167	1
Slc25a25	0.218939	-0.830075	0	0.167	1
Tars2	0.218939	-0.830075	0	0.167	1
Tnfrsf1b	0.218939	-1	0	0.167	1
Ica1	0.218939	-0.917538	0	0.167	1
Etfbkmt	0.218939	-1	0	0.167	1
Atp4a	0.218939	-1.28951	0	0.167	1
Sept10	0.218939	-0.830075	0	0.167	1
Rai1	0.218939	-1.22239	0	0.167	1
Sacs	0.218939	-1.152	0	0.167	1
Trappc10	0.21897	0.745427	0.875	0.75	1
ETV3L	0.219227	-0.830075	0	0.167	1
Gm45486	0.219227	-0.830075	0	0.167	1
Mast3	0.219227	-0.830075	0	0.167	1
Cib2	0.219227	-0.830075	0	0.167	1
Cep76	0.219227	-0.830075	0	0.167	1
Plagl2	0.219248	-1.152	0	0.167	1
S100pbp	0.219248	-1	0	0.167	1
Clasrp	0.219248	-1.078	0	0.167	1
Mmp2	0.219248	-1.22239	0	0.167	1
Ostm1	0.219248	-1.078	0	0.167	1
Dusp18	0.219248	-0.917538	0	0.167	1
Tmem229b	0.219248	-1	0	0.167	1
Arsk	0.219248	-0.917538	0	0.167	1
Kank1	0.219248	-1	0	0.167	1
Samd12	0.219283	1.03562	0.75	0.597	1
Bag1	0.219318	-0.328326	0.5	0.806	1
Gm44151	0.219438	-0.917538	0	0.167	1
1810063I02Rik	0.219438	-0.917538	0	0.167	1
Gm2396	0.21948	-1.73697	0	0.167	1
Oprm1	0.21948	-1	0	0.167	1
Nln	0.21948	-2.32193	0	0.167	1
Dgkh	0.21948	-1	0	0.167	1
Yju2	0.21948	-1	0	0.167	1
Insl6	0.21948	-1	0	0.167	1
Atp8b1	0.219494	-1.078	0	0.167	1
Gm28154	0.219501	-1.28951	0	0.167	1
Fam78b	0.219501	-1.22239	0	0.167	1
Riiad1	0.219501	-1.73697	0	0.167	1
Zfp956	0.219501	-1.152	0	0.167	1
Phlda1	0.219501	-1.22239	0	0.167	1
Ccnd1	0.219508	-1.35364	0	0.167	1
Sf3b5	0.219509	0.459432	0.875	0.806	1
Gm6209	0.219634	-1.53051	0	0.167	1
1700088E04Rik	0.219634	-1.152	0	0.167	1
Tmem185b	0.219774	-1.22239	0	0.167	1
Slc28a2	0.219781	-2.68806	0	0.167	1
Hsd3b7	0.219781	-1.28951	0	0.167	1
Sugct	0.219781	-2	0	0.167	1
Mep1a	0.219816	-1.68806	0	0.167	1
Cdc42bpa	0.219823	-1.78427	0	0.167	1
Slc26a4	0.219823	-1.87447	0	0.167	1
Gbp7	0.219837	-2.18763	0	0.167	1
Saa2	0.219837	-2.53051	0	0.167	1
Arl5c	0.219837	-1.91754	0	0.167	1
Nrp2	0.219844	-1.73697	0	0.167	1
Tpx2	0.219922	-1.91754	0	0.167	1
Kcnq1	0.219929	-1.58496	0	0.167	1
Cdh9	0.21995	-2.71272	0	0.167	1
Mllt3	0.220013	-2.18763	0	0.167	1
Tdo2	0.220062	-3.33787	0	0.167	1
Stxbp6	0.220387	-1.06274	0.5	0.653	1
Fip1l1	0.220614	0.771376	0.75	0.778	1
Sap30bp	0.220728	-0.736966	0.125	0.333	1
Tmem179b	0.220769	-0.784271	0.125	0.333	1
Ccndbp1	0.220958	0.880418	0.75	0.667	1
Dynlrb1	0.221065	0.310669	1	0.972	1
Mga	0.221091	-0.859822	0.5	0.625	1
Sec14l1	0.221218	1.21573	0.5	0.278	1
Slc38a10	0.221227	0.763933	0.75	0.5	1
Pip5k1a	0.221317	-0.768674	0.25	0.458	1
Sec23ip	0.221317	-0.830075	0.25	0.458	1
Gm39556	0.221405	0.847997	0.375	0.194	1
Micos13	0.221925	-0.415037	0.75	0.889	1
Hyou1	0.222249	0.928917	0.625	0.472	1
Atp5e	0.222415	-0.225202	1	1	1
Map1s	0.222422	-0.415037	0.25	0.528	1
Safb2	0.222593	-0.859822	0.25	0.444	1
Gm15614	0.222739	1.16993	0.375	0.181	1
Ro60	0.222796	0.82415	0.625	0.417	1
Orai2	0.222803	-1	0.25	0.444	1
Atp5a1	0.223005	-0.329744	0.875	1	1
Amph	0.223218	0.584963	0.75	0.583	1
Exosc4	0.223246	0.812373	0.625	0.389	1
Olfm3	0.223412	-0.902025	0.125	0.375	1
Zfp574	0.223466	1.75489	0.375	0.208	1
Ddx27	0.223648	-0.688056	0.125	0.333	1
Abhd5	0.223648	-0.688056	0.125	0.333	1
Arf6	0.223663	0.50696	0.875	0.597	1
Tmem129	0.223675	2	0.25	0.111	1
Appl2	0.223675	2	0.25	0.111	1
Umps	0.223675	2	0.25	0.111	1
Irf2	0.223822	-0.5025	0.5	0.819	1
Ahcyl1	0.223993	1.37346	0.625	0.611	1
Chpt1	0.224018	1.36257	0.375	0.194	1
Btbd10	0.22445	1.31194	0.5	0.347	1
Fzd5	0.224559	1.43296	0.25	0.097	1
Neurl2	0.224559	1.43296	0.25	0.097	1
Isoc2a	0.224559	1.43296	0.25	0.097	1
Zfp646	0.224559	1.43296	0.25	0.097	1
Syt14	0.224568	1.16993	0.25	0.097	1
Gad1	0.224568	1.29546	0.25	0.097	1
Gpr176	0.224568	0.295456	0.25	0.097	1
Duoxa1	0.224568	1.29546	0.25	0.097	1
Wasf1	0.224568	1.29546	0.25	0.097	1
Pcbd1	0.224568	1.29546	0.25	0.097	1
Mcrip2	0.224568	1.29546	0.25	0.097	1
D030068K23Rik	0.224615	1.83112	0.375	0.236	1
Atp5md	0.22464	-0.375607	1	1	1
Cetn3	0.224914	0.838719	0.875	0.806	1
Cisd2	0.224972	0.964811	0.625	0.653	1
Atg3	0.225204	-0.847997	0.5	0.597	1
Mrps15	0.225525	-0.557995	0.25	0.514	1
Tmem98	0.225561	1.16993	0.375	0.181	1
Rgs9	0.225561	1.16993	0.375	0.181	1
Fads2	0.225561	1.16993	0.375	0.181	1
Fbxl6	0.225566	1.08246	0.375	0.181	1
Men1	0.225566	1	0.375	0.181	1
Pdk3	0.225607	0.667425	0.625	0.347	1
Abcb10	0.225714	-1.28951	0.125	0.319	1
Mrtfa	0.225714	-1.28951	0.125	0.319	1
Aamdc	0.225756	1.08246	0.5	0.319	1
1810058I24Rik	0.225901	0.549339	0.875	0.792	1
Cdc5l	0.22599	-0.709221	0.5	0.75	1
Capg	0.226109	0.533616	0.875	0.75	1
Nrep	0.226426	0.526069	0.75	0.653	1
Uckl1	0.226501	-0.63743	0.125	0.333	1
Armc1	0.226501	-0.63743	0.125	0.333	1
Zfp592	0.226501	-0.63743	0.125	0.333	1
Cmtm4	0.226513	-0.688056	0.125	0.333	1
Aldh9a1	0.226518	-0.874469	0.125	0.333	1
Col1a1	0.226691	-0.736966	0.625	0.389	1
Txndc9	0.226721	0.437209	1	0.722	1
Sel1l	0.226801	-1.52356	0.75	0.681	1
Pwwp2a	0.226922	-0.736966	0.25	0.458	1
Ubl5	0.22727	-0.239466	1	1	1
Ufsp1	0.227351	-0.50564	0.5	0.681	1
Myef2	0.227915	1.06301	0.625	0.431	1
Arhgef9	0.228063	-1.47393	0.375	0.542	1
Atraid	0.228205	0.987722	0.625	0.5	1
Gm12655	0.228369	1.24393	0.375	0.194	1
Ddx39	0.228369	1.16993	0.375	0.194	1
Slc26a2	0.228369	1.24393	0.375	0.194	1
Slc10a7	0.228386	-1.02647	0.25	0.431	1
Dhdh	0.228391	1.16993	0.375	0.194	1
Fos	0.228406	0.741082	0.125	0.403	1
Ppt1	0.228891	-0.602665	0.375	0.597	1
Cd9	0.228976	0.527819	0.875	0.736	1
Prpf4	0.229058	-1.152	0.125	0.319	1
Gmeb1	0.229089	0.691878	0.625	0.361	1
Fam168a	0.229159	-1.152	0.125	0.319	1
Klhl22	0.229172	-1.22239	0.125	0.319	1
Metap2	0.229239	0.356856	1	0.944	1
2810006K23Rik	0.229264	-1.28951	0.125	0.319	1
Tank	0.2293	0.31104	1	0.972	1
Mansc1	0.229342	2.29546	0.25	0.111	1
Gmfg	0.229342	4.24031	0.25	0.111	1
Arntl	0.229556	1.21573	0.5	0.333	1
Crtc3	0.229834	-0.321928	0.125	0.389	1
Raph1	0.229848	-0.688056	0.25	0.486	1
Gdf15	0.23002	1.03242	0.375	0.194	1
Eif6	0.230089	0.318448	1	0.833	1
Scmh1	0.230342	-0.180572	0.125	0.389	1
Pgd	0.23039	-0.263034	0.25	0.528	1
Sdc4	0.23048	0.816288	0.625	0.556	1
Cyp4f16	0.230545	1.2854	0.5	0.417	1
Prpf40a	0.230728	0.51916	0.875	0.889	1
Manf	0.230821	0.327664	0.875	0.944	1
Zranb1	0.230852	-0.720846	0.375	0.639	1
Eif4a3	0.231086	-0.807355	0.375	0.528	1
Mrps21	0.23134	-0.39079	0.75	0.986	1
Aldh1a3	0.231383	-1.558	0.125	0.306	1
Ckmt1	0.231454	-0.671377	0.375	0.597	1
Ptbp1	0.231546	0.777608	0.75	0.556	1
Mrps12	0.231728	0.61193	0.75	0.472	1
Zfp407	0.231829	-0.865699	0.375	0.569	1
Col5a1	0.232605	-1.078	0.125	0.319	1
Zfp800	0.232738	-0.784271	0.375	0.542	1
Ndufa5	0.232741	0.308631	1	0.889	1
Hectd4	0.232782	-1.63743	0.125	0.319	1
Ncor2	0.232909	-0.736966	0.375	0.542	1
Tceal9	0.233182	0.652077	0.625	0.375	1
Xrcc5	0.233456	0.777608	0.375	0.167	1
Psmg2	0.2335	0.453718	0.625	0.347	1
Mgat5	0.23372	0.60514	0.625	0.389	1
Cyb5b	0.23376	0.819428	0.75	0.667	1
Wbp11	0.233814	-0.574236	0.375	0.611	1
Rnf10	0.234597	-0.671377	0.25	0.444	1
Pde4dip	0.234676	-0.730539	0.875	0.847	1
Ube2e1	0.234741	0.921997	0.625	0.389	1
Rpa2	0.234794	1.848	0.25	0.111	1
Stx12	0.234881	-0.768674	0.25	0.444	1
Afdn	0.235026	0.63941	0.75	0.653	1
Dnaja2	0.235556	-0.467505	0.625	0.806	1
Tspan18	0.235569	-1.97982	0.125	0.306	1
Higd1a	0.235605	0.797371	0.75	0.736	1
Cadps2	0.23573	0.785261	0.75	0.5	1
1110004F10Rik	0.235856	0.534336	1	0.889	1
Scarb2	0.235894	-0.830075	0.125	0.319	1
Terf2ip	0.235894	-0.830075	0.125	0.319	1
Ets2	0.235927	2	0.5	0.333	1
Tdrp	0.236091	1.29546	0.25	0.097	1
Smad3	0.236091	1.29546	0.25	0.097	1
Wdr78	0.236119	1.05445	0.25	0.097	1
Frmd4b	0.236119	0.50696	0.25	0.097	1
Sgsm2	0.236119	1.16993	0.25	0.097	1
Phactr1	0.236128	0.667425	0.25	0.097	1
Fhit	0.236564	0.328623	0.875	0.569	1
Polr1d	0.236571	-0.374396	0.5	0.917	1
Hdac8	0.236711	0.982298	0.5	0.278	1
Gm16201	0.237011	-0.52039	0.5	0.764	1
Nmd3	0.237054	1.40439	0.375	0.208	1
Dock9	0.237184	0.622437	0.875	0.847	1
Gm32856	0.237519	1.24393	0.375	0.194	1
2610002M06Rik	0.238211	-0.530515	0.25	0.458	1
Zcchc7	0.238268	0.379153	1	0.778	1
Pkhd1l1	0.238269	0.200299	0.5	0.264	1
Fgd5	0.238283	-0.666576	1	0.875	1
Elf3	0.238603	0.36257	0.5	0.25	1
Mei4	0.238648	-1.6545	0.125	0.319	1
Cbfa2t2	0.238952	0.691878	0.625	0.375	1
Efna5	0.239119	-1.1369	0.875	0.833	1
Efnb1	0.239237	-1.47393	0.125	0.306	1
Specc1l	0.239312	-0.530515	0.375	0.597	1
Sqstm1	0.239462	-0.495957	0.75	0.75	1
Setdb2	0.239484	-0.959358	0.125	0.319	1
Zc3h6	0.239487	-0.712718	0.25	0.486	1
Srbd1	0.239544	-0.874469	0.125	0.319	1
Bcl2l11	0.239591	-1.11548	0.125	0.319	1
Ptpn6	0.239591	-1.38466	0.125	0.319	1
Rgl2	0.239598	1.08246	0.375	0.181	1
Dkc1	0.239615	1	0.375	0.181	1
Itpr2	0.240013	-1.24511	0.375	0.569	1
Etl4	0.240082	0.563901	1	0.792	1
Gspt1	0.240269	0.769387	0.75	0.806	1
Calcb	0.240274	-1.62419	0.875	0.847	1
Magi2	0.240355	0.491853	0.25	0.111	1
Coprs	0.240355	1.26303	0.25	0.111	1
Bbx	0.240405	-1.41504	0.25	0.417	1
Copb2	0.240634	0.610498	1	0.806	1
Golgb1	0.240678	-0.830075	0.5	0.667	1
Tmem108	0.240731	1.90689	0.25	0.111	1
Fubp3	0.241203	-0.736966	0.25	0.444	1
Upf3b	0.241275	0.60224	0.75	0.597	1
Cyth1	0.241443	-0.457348	0.625	0.861	1
Lyrm9	0.241629	0.819428	0.625	0.458	1
Sin3b	0.241835	-0.607683	0.5	0.653	1
Camk2b	0.241905	0.847997	0.5	0.333	1
Fubp1	0.242024	1.23704	0.75	0.611	1
Aen	0.242071	1.16993	0.375	0.194	1
Arhgap28	0.242071	1.03242	0.375	0.194	1
Susd2	0.242076	-0.799701	0.125	0.347	1
Cyb5r1	0.242202	-0.415037	0	0.153	1
Ppox	0.242202	-0.415037	0	0.153	1
Zbtb43	0.242202	-0.415037	0	0.153	1
Crtc2	0.242202	-0.415037	0	0.153	1
Srd5a3	0.242202	-0.415037	0	0.153	1
Zfp316	0.242202	-0.415037	0	0.153	1
Cpsf4	0.242202	-0.415037	0	0.153	1
Uros	0.242202	-0.415037	0	0.153	1
Il27ra	0.242202	-0.415037	0	0.153	1
Arv1	0.242202	-0.415037	0	0.153	1
Glce	0.242202	-0.415037	0	0.153	1
Coq10a	0.242202	-0.415037	0	0.153	1
Dtd2	0.242202	-0.415037	0	0.153	1
Gtf2h2	0.242202	-0.415037	0	0.153	1
Bap1	0.242202	-0.415037	0	0.153	1
Zfp54	0.242202	-0.415037	0	0.153	1
F8	0.242202	-0.415037	0	0.153	1
Ywhah	0.242589	1.05128	0.875	0.694	1
Trdmt1	0.242628	-0.530515	0	0.153	1
Slc27a4	0.242628	-0.530515	0	0.153	1
Inafm2	0.242628	-1.078	0	0.153	1
Ndufaf5	0.242628	-0.63743	0	0.153	1
Dzank1	0.242628	-0.530515	0	0.153	1
Hmgcl	0.242628	-0.530515	0	0.153	1
Zfp629	0.242628	-0.530515	0	0.153	1
Zfp866	0.242628	-0.736966	0	0.153	1
Nudt7	0.242628	-0.530515	0	0.153	1
Ppp2r1b	0.242628	-0.530515	0	0.153	1
Epm2a	0.242628	-0.530515	0	0.153	1
Ctc1	0.242628	-0.530515	0	0.153	1
Tubg1	0.242628	-0.63743	0	0.153	1
Dusp3	0.242628	-0.530515	0	0.153	1
Arf2	0.242628	-0.530515	0	0.153	1
Glt8d1	0.242628	-0.530515	0	0.153	1
Ephx2	0.242628	-0.530515	0	0.153	1
Gpaa1	0.242628	-0.530515	0	0.153	1
Letmd1	0.242628	-0.530515	0	0.153	1
Pbx2	0.242628	-0.530515	0	0.153	1
Rsph9	0.242628	-0.63743	0	0.153	1
Gm26749	0.242628	-0.530515	0	0.153	1
Spink10	0.242628	-0.530515	0	0.153	1
Snrpb2	0.242702	-0.530515	0.375	0.597	1
Abhd18	0.242722	1.39232	0.375	0.194	1
Eif2a	0.242744	-0.438884	0.25	0.514	1
Lactb	0.242836	-0.736966	0.125	0.319	1
Entpd7	0.242836	-0.736966	0.125	0.319	1
Pnisr	0.242863	-0.454566	0.375	0.708	1
Abraxas2	0.2429	-0.830075	0.125	0.319	1
Tbc1d9b	0.2429	-0.784271	0.125	0.319	1
Abca3	0.242943	-0.874469	0.125	0.319	1
3300002I08Rik	0.242969	-0.63743	0	0.153	1
Rtel1	0.242969	-0.63743	0	0.153	1
Gm13212	0.242969	-0.63743	0	0.153	1
Tspan12	0.242969	-0.63743	0	0.153	1
Cers4	0.242969	-0.63743	0	0.153	1
Pdpr	0.242969	-0.63743	0	0.153	1
Dbr1	0.242969	-0.63743	0	0.153	1
Pnpt1	0.242969	-0.63743	0	0.153	1
Cd79b	0.242969	-0.63743	0	0.153	1
Gm4117	0.242969	-0.830075	0	0.153	1
Kctd6	0.242969	-0.63743	0	0.153	1
Spag1	0.242969	-0.63743	0	0.153	1
Fam43a	0.242969	-0.830075	0	0.153	1
Zbtb21	0.242969	-0.63743	0	0.153	1
Trp53cor1	0.242969	-0.63743	0	0.153	1
Tfeb	0.242969	-0.63743	0	0.153	1
Lclat1	0.242969	-0.63743	0	0.153	1
Timm21	0.242969	-0.63743	0	0.153	1
Ftsj1	0.242969	-0.63743	0	0.153	1
Tmem9	0.242976	-0.917538	0	0.153	1
Vps18	0.242976	-0.736966	0	0.153	1
Plxnd1	0.242976	-0.830075	0	0.153	1
Ect2l	0.242976	-1.078	0	0.153	1
CR974586.4	0.242976	-0.917538	0	0.153	1
Ppat	0.243224	-0.736966	0	0.153	1
Zfp865	0.243224	-0.736966	0	0.153	1
Ilvbl	0.243224	-0.736966	0	0.153	1
Kctd17	0.243224	-0.736966	0	0.153	1
Dclre1c	0.243224	2.03242	0.25	0.125	1
Gm13539	0.243247	-1	0	0.153	1
Gabbr2	0.243247	-1.91754	0	0.153	1
Pink1	0.243247	-0.830075	0	0.153	1
5830444B04Rik	0.243247	-0.830075	0	0.153	1
Gm28710	0.243247	-1	0	0.153	1
Wdr19	0.243247	-0.830075	0	0.153	1
Wee1	0.243247	-0.917538	0	0.153	1
Enox1	0.243247	-0.917538	0	0.153	1
Dcbld2	0.243247	-1.152	0	0.153	1
C2cd2	0.243247	-0.917538	0	0.153	1
Sass6	0.243255	-2.11548	0	0.153	1
Ccdc61	0.243255	-1.22239	0	0.153	1
Nmnat3	0.243255	-1.41504	0	0.153	1
Setd7	0.243394	-0.830075	0	0.153	1
Letm2	0.243394	-0.830075	0	0.153	1
Psme2b	0.243394	-0.830075	0	0.153	1
Tef	0.243394	-0.830075	0	0.153	1
Bbs1	0.24344	-0.917538	0	0.153	1
Prxl2a	0.243455	1	0.375	0.222	1
Hpgds	0.243455	-1.152	0	0.153	1
Kiz	0.243463	-1.87447	0	0.153	1
Gdf11	0.243463	-1.73697	0	0.153	1
Fbln5	0.243463	-1.152	0	0.153	1
Mcm6	0.243594	-1.078	0	0.153	1
Retsat	0.243594	-1.078	0	0.153	1
Cyp4v3	0.243594	-1.078	0	0.153	1
Mis12	0.243594	-1.078	0	0.153	1
Gcnt1	0.243618	-1.91754	0	0.153	1
Tprgl	0.243624	0.771376	0.75	0.542	1
Cass4	0.243625	-1.91754	0	0.153	1
Iqcm	0.243625	-2	0	0.153	1
Noct	0.243672	-1.41504	0	0.153	1
Lhfpl2	0.243672	-1.22239	0	0.153	1
Cabcoco1	0.24371	-1.35364	0	0.153	1
Ifi44	0.243726	-1.63743	0	0.153	1
Ckb	0.243741	-2.53051	0	0.153	1
Apbb1ip	0.243749	-1.63743	0	0.153	1
Rgl1	0.243787	-1.68806	0	0.153	1
Malrd1	0.243787	-1.78427	0	0.153	1
Gabrg3	0.243795	-2.078	0	0.153	1
Rmst	0.243818	-2.63743	0	0.153	1
Ikbkb	0.244087	-0.194647	0.375	0.722	1
Eif2ak3	0.24414	0.736966	0.5	0.264	1
Ywhag	0.244304	0.60224	0.75	0.611	1
Dhrs3	0.244311	1.31194	0.375	0.208	1
Smarcb1	0.244503	0.439532	0.75	0.583	1
Gm10076	0.244533	0.412126	1	1	1
Parg	0.244546	-0.332575	0.125	0.375	1
Rps13	0.244548	0.224373	1	1	1
Setbp1	0.244598	0.430634	0.75	0.583	1
Clu	0.244612	-1.70328	0.75	0.722	1
Rapgef1	0.24462	-0.580097	0.5	0.708	1
Rdm1	0.244732	-1.01594	0.375	0.556	1
Suz12	0.244782	0.469485	0.75	0.5	1
Sp1	0.244919	1.34395	0.5	0.389	1
Psmc6	0.244994	0.489204	0.875	0.736	1
Pds5b	0.245328	-2.6009	0.5	0.583	1
Ctnnd1	0.245424	0.449448	1	0.708	1
Gadd45b	0.245671	0.821197	0.875	0.847	1
Yif1a	0.245756	0.63941	0.75	0.542	1
Wnk2	0.245803	-0.697971	0.25	0.486	1
Vrk2	0.245806	-0.756074	0.25	0.486	1
Gm49542	0.245888	-0.678072	0.625	0.694	1
Rex1bd	0.245972	0.886991	0.625	0.681	1
Phldb1	0.2462	1.71049	0.25	0.111	1
Fxyd6	0.2462	1.71049	0.25	0.111	1
Shc1	0.246216	-0.688056	0.125	0.319	1
Ptpre	0.246234	1.79141	0.25	0.111	1
Wrn	0.246259	-0.830075	0.125	0.319	1
Timp3	0.246461	-0.574236	0.625	0.875	1
Ebf1	0.247085	-1.24961	0.125	0.347	1
Chchd10	0.247112	-1.02385	0.625	0.694	1
Tob2	0.247233	1.39232	0.375	0.194	1
Mitd1	0.247282	1.29546	0.375	0.194	1
Hsbp1	0.247557	0.247928	1	0.944	1
Polr2e	0.24762	-0.704544	0.25	0.431	1
Plch2	0.247851	0.646363	0.375	0.167	1
Acox1	0.247884	-0.33787	0.375	0.667	1
Sh3glb1	0.24792	-0.303616	1	1	1
Acbd7	0.247945	1.16993	0.25	0.097	1
Usp9x	0.247947	0.280108	0.875	0.75	1
Ftl1	0.248033	-0.604515	1	1	1
Smu1	0.248188	-0.26748	0.25	0.514	1
Slc9a1	0.248318	-0.5025	0.375	0.653	1
Gmds	0.248337	-1	0.25	0.431	1
Cmpk1	0.248348	-0.401617	0.625	0.806	1
Ralgds	0.248423	-0.917538	0.25	0.431	1
Lzic	0.24865	0.906891	0.5	0.278	1
Lyar	0.248663	0.584963	0.5	0.278	1
Klf9	0.248688	-1.14397	0.625	0.722	1
Ap1m2	0.24872	-0.508147	0.375	0.597	1
Hsp90aa1	0.24878	-0.908334	1	0.944	1
Nr3c2	0.249249	2.16993	0.25	0.125	1
Traf7	0.249534	-0.63743	0.125	0.319	1
Trpc1	0.24956	-0.688056	0.125	0.319	1
Gskip	0.24956	-0.688056	0.125	0.319	1
Fam160b1	0.24956	-0.736966	0.125	0.319	1
Myo1c	0.250063	1.08246	0.5	0.319	1
Col17a1	0.250532	0.584963	0.375	0.181	1
Mical3	0.250569	0.469485	0.625	0.333	1
Larp4	0.25071	-1.03519	0.375	0.75	1
Rgs19	0.250767	1.43296	0.375	0.236	1
D8Ertd738e	0.250783	-0.451874	0.875	0.972	1
Ciao2b	0.25088	-0.36059	0.375	0.681	1
Hspe1-rs1	0.251077	1.32193	0.375	0.208	1
Irgm1	0.251287	-1.83007	0.125	0.306	1
Gabarapl1	0.25147	1.16993	0.375	0.194	1
Chordc1	0.251665	-0.622633	0.375	0.667	1
Eif4e2	0.251784	-0.318361	0.875	0.889	1
Cdx1	0.251815	0.563267	0.875	0.792	1
Rab33a	0.252114	1.6845	0.25	0.111	1
Ten1	0.252429	-0.654503	0.5	0.639	1
Gm49853	0.252542	-1.88174	0.5	0.583	1
Csnk1d	0.252569	0.545434	0.75	0.625	1
Vps16	0.252788	-0.584963	0.125	0.319	1
Ppm1k	0.252788	-0.584963	0.125	0.319	1
Wfdc17	0.253209	1.08539	0.5	0.292	1
Klhl9	0.25334	-0.561879	0.375	0.625	1
Ces1d	0.253456	-2.46186	0.375	0.556	1
Mrps14	0.253733	0.816288	0.75	0.833	1
Nptx2	0.253889	-0.251539	0.125	0.375	1
Grasp	0.25406	-0.152003	0.125	0.375	1
Ccdc181	0.254115	1	0.375	0.181	1
Smurf1	0.254115	1	0.375	0.181	1
Zfp438	0.254115	1	0.375	0.181	1
Tmed1	0.254161	0.847997	0.375	0.181	1
Wdyhv1	0.254161	0.847997	0.375	0.181	1
Rps6kc1	0.254167	0.469485	0.375	0.181	1
A930037H05Rik	0.254167	0.646363	0.375	0.181	1
Clasp1	0.254403	0.432959	0.875	0.639	1
Rpl30	0.254431	0.158597	1	1	1
Gm15680	0.25461	-1.5119	0.25	0.417	1
Foxc1	0.25489	-1.11548	0.125	0.306	1
Efl1	0.255195	0.263034	0.625	0.319	1
Yipf5	0.255201	-0.530515	0.5	0.639	1
Gbe1	0.255845	0.733826	0.625	0.569	1
Zfr	0.255868	-0.377563	0.5	0.833	1
Lrp10	0.255879	-0.7176	0.375	0.583	1
Fbxl17	0.255929	0.527819	0.75	0.833	1
Lin7c	0.255952	-0.577309	0.5	0.722	1
Tsfm	0.255978	-0.530515	0.125	0.319	1
Cflar	0.256652	-0.617978	0.875	0.903	1
Mat2a	0.256927	0.450033	0.75	0.556	1
Fnbp4	0.256935	0.796467	0.75	0.569	1
Papss2	0.257099	-1.1375	0.375	0.528	1
Ergic1	0.257154	1.22239	0.5	0.319	1
Khdrbs1	0.257196	-0.454566	0.5	0.764	1
Tnfrsf11a	0.257246	-0.746747	0.875	0.972	1
Mdfic	0.257272	0.55849	0.75	0.458	1
Cdkn1b	0.257276	0.722466	0.75	0.528	1
Prmt5	0.25733	0.896907	0.5	0.306	1
Smad7	0.257452	-0.289507	0.125	0.375	1
Rpl22	0.257501	0.255928	1	1	1
Synj2	0.257544	-0.616671	0.625	0.917	1
Bfar	0.257775	-0.473931	0.375	0.597	1
Gm15411	0.257801	0.710493	0.25	0.111	1
Vac14	0.257827	0.960472	0.75	0.458	1
Rps15a	0.257956	0.226176	1	1	1
Prkca	0.258046	0.338802	0.875	0.889	1
Avl9	0.258129	1.16993	0.625	0.458	1
Batf	0.258148	1.80735	0.25	0.111	1
Parp9	0.258238	-1.0199	0.375	0.514	1
Srrm1	0.258252	0.417018	0.875	0.875	1
Tyw5	0.258541	0.847997	0.375	0.194	1
Coq2	0.258541	1.16993	0.375	0.194	1
Tecpr1	0.258541	1.16993	0.375	0.194	1
Pskh1	0.258541	1.16993	0.375	0.194	1
Gpbp1l1	0.258645	-0.592576	0.75	0.694	1
Pi4kb	0.25916	0.710493	0.625	0.361	1
Bod1l	0.259311	-0.49304	0.5	0.681	1
Ubap2	0.259452	0.633872	0.75	0.778	1
9530068E07Rik	0.259652	-0.577309	0.5	0.681	1
Rngtt	0.260247	0.63941	0.75	0.444	1
Virma	0.260279	-0.784271	0.375	0.528	1
Cdc42se2	0.260322	0.716752	0.875	0.681	1
Rbm17	0.260758	0.796467	0.625	0.486	1
Zfp518a	0.260947	-0.374396	0.125	0.361	1
Capn2	0.260982	-0.712718	0.375	0.542	1
Dtx3l	0.261201	-0.518131	0.375	0.667	1
Hes1	0.26133	0.896907	0.5	0.347	1
Arid3b	0.261678	-0.704544	0.25	0.431	1
Uggt1	0.261871	-0.192645	0.375	0.611	1
Fnta	0.261895	-0.736966	0.25	0.431	1
Sypl	0.262125	-0.430979	0.875	0.958	1
Snx25	0.262688	-1.03953	0.125	0.306	1
Ndufs5	0.262753	-0.218953	0.875	0.931	1
Syne2	0.26286	0.311944	0.375	0.167	1
Specc1	0.262866	0.169925	0.375	0.167	1
Sin3a	0.263005	1.31194	0.5	0.306	1
Nol11	0.263005	1.1193	0.5	0.306	1
Sra1	0.263011	0.698619	0.75	0.472	1
Mrpl24	0.263084	-0.736966	0.375	0.639	1
Pdhb	0.263292	-0.318361	0.5	0.75	1
Gm46367	0.263395	1.40439	0.375	0.222	1
Kcnmb2	0.263702	-2.62015	0.25	0.389	1
Epc2	0.263707	-0.180572	0.25	0.514	1
Brinp2	0.264031	0.485427	0.5	0.264	1
Ubb	0.2642	-0.330001	1	0.986	1
Rpl12	0.264326	0.217412	1	1	1
Ap2s1	0.264437	0.36257	0.875	0.75	1
Thap4	0.264485	-1.10434	0.75	0.778	1
Ckap4	0.264553	0.68054	0.75	0.597	1
Vdac2	0.265066	0.469485	1	0.792	1
Bloc1s1	0.265115	0.63941	0.75	0.458	1
Pdcd10	0.265223	-0.380272	0.75	0.958	1
Usf2	0.265329	-0.434937	0.5	0.667	1
Sept2	0.265534	1.24393	0.375	0.208	1
Mycbp2	0.265536	-0.374396	0.625	0.861	1
Commd3	0.266288	-0.611435	0.25	0.472	1
Slc7a6	0.266336	-0.736966	0.125	0.306	1
Ric8a	0.266383	0.847997	0.5	0.278	1
Ilf2	0.266422	0.206451	0.5	0.278	1
Crbn	0.26643	-0.784271	0.125	0.306	1
Mcur1	0.26643	-0.830075	0.125	0.306	1
Tmtc4	0.266537	-1	0.125	0.306	1
Evl	0.266539	1.48187	0.5	0.361	1
Slx4ip	0.266613	0.584963	0.625	0.375	1
4930452B06Rik	0.267013	-1.43494	0.25	0.403	1
Pkia	0.267421	-0.968839	0.625	0.667	1
Cops9	0.26762	-0.341037	1	1	1
Ndufa4	0.267629	0.173011	1	0.986	1
Cox17	0.267641	-0.345936	1	1	1
Ipcef1	0.267766	1.2718	0.5	0.333	1
Gjb2	0.268009	1.27376	0.375	0.222	1
Agpat3	0.268464	-0.736966	0.625	0.75	1
Fkbp15	0.268742	-0.888969	0.25	0.431	1
Lrp4	0.268789	0.658963	0.625	0.403	1
Smarcal1	0.268809	-0.289507	0	0.139	1
Harbi1	0.268809	-0.289507	0	0.139	1
Fitm2	0.268809	-0.289507	0	0.139	1
Rusc1	0.268809	1.58496	0.25	0.111	1
Zfp687	0.268809	-0.289507	0	0.139	1
1700109H08Rik	0.268809	-0.289507	0	0.139	1
Zyx	0.268809	-0.289507	0	0.139	1
Loxl3	0.268809	-0.289507	0	0.139	1
Pex26	0.268809	1.58496	0.25	0.111	1
Trim5	0.268809	-0.289507	0	0.139	1
Fadd	0.268809	-0.289507	0	0.139	1
Pomk	0.268809	1.58496	0.25	0.111	1
Trmt1	0.268809	1.58496	0.25	0.111	1
Zfp105	0.268809	1.58496	0.25	0.111	1
Mfsd4b4	0.268809	-0.289507	0	0.139	1
Nfyb	0.268809	1.58496	0.25	0.111	1
Amdhd1	0.268809	1.58496	0.25	0.111	1
Nemp1	0.268809	-0.289507	0	0.139	1
Rnf215	0.268809	-0.289507	0	0.139	1
Zkscan17	0.268809	-0.289507	0	0.139	1
Tmem101	0.268809	1.58496	0.25	0.111	1
Map2k6	0.268809	-0.289507	0	0.139	1
Fn3krp	0.268809	-0.289507	0	0.139	1
Parp2	0.268809	1.58496	0.25	0.111	1
Smug1	0.268809	1.58496	0.25	0.111	1
Gm15764	0.268809	-0.289507	0	0.139	1
Rrp1b	0.268809	-0.289507	0	0.139	1
Gm11110	0.268809	-0.289507	0	0.139	1
Fez2	0.268809	-0.289507	0	0.139	1
Pdgfrb	0.268809	-0.289507	0	0.139	1
Ints5	0.268809	-0.289507	0	0.139	1
Dagla	0.268809	-0.289507	0	0.139	1
Lipo3	0.268809	1.58496	0.25	0.111	1
Sfxn2	0.268809	1.58496	0.25	0.111	1
Trub1	0.268809	-0.289507	0	0.139	1
Gng2	0.26895	-1.17585	0.25	0.417	1
Eml6	0.268972	-1.43494	0.25	0.417	1
Ywhae	0.268998	0.141269	1	1	1
Slc25a39	0.269114	0.921997	0.375	0.181	1
Slc23a3	0.269193	-0.63743	0	0.139	1
Tmcc2	0.269193	-0.415037	0	0.139	1
B3galt2	0.269193	-0.415037	0	0.139	1
Tsen15	0.269193	-0.415037	0	0.139	1
Ttc30b	0.269193	-0.415037	0	0.139	1
Prdm11	0.269193	-0.415037	0	0.139	1
AI646519	0.269193	-0.917538	0	0.139	1
Nanp	0.269193	-0.415037	0	0.139	1
Zfp335	0.269193	-0.415037	0	0.139	1
Manea	0.269193	-0.530515	0	0.139	1
Zbtb5	0.269193	-0.415037	0	0.139	1
Rbm48	0.269193	-0.415037	0	0.139	1
Stap1	0.269193	-0.63743	0	0.139	1
Ggct	0.269193	-0.415037	0	0.139	1
Fan1	0.269193	-0.415037	0	0.139	1
Mylpf	0.269193	-0.415037	0	0.139	1
Zfp930	0.269193	-0.415037	0	0.139	1
Exoc8	0.269193	-0.415037	0	0.139	1
Klhdc8b	0.269193	-0.530515	0	0.139	1
Afmid	0.269193	-0.415037	0	0.139	1
Sptb	0.269193	-0.415037	0	0.139	1
Gm30025	0.269193	-0.415037	0	0.139	1
Comtd1	0.269193	-0.530515	0	0.139	1
Emc9	0.269193	-0.415037	0	0.139	1
Kctd9	0.269193	-0.415037	0	0.139	1
Ptger4	0.269193	-0.415037	0	0.139	1
Rhebl1	0.269193	-0.415037	0	0.139	1
Decr2	0.269193	-0.415037	0	0.139	1
Fkbpl	0.269193	-0.415037	0	0.139	1
Sft2d3	0.269193	-0.415037	0	0.139	1
Gm16066	0.269193	-0.415037	0	0.139	1
Kazald1	0.269193	-0.415037	0	0.139	1
Cdc34	0.269451	1.06559	0.625	0.486	1
2810002D19Rik	0.269492	-0.530515	0	0.139	1
Ncaph	0.269492	-0.530515	0	0.139	1
Flrt3	0.269492	-0.530515	0	0.139	1
Gm19710	0.269492	-0.530515	0	0.139	1
4930522L14Rik	0.269492	-0.530515	0	0.139	1
2310040G24Rik	0.269492	-0.530515	0	0.139	1
Xpc	0.269492	-0.530515	0	0.139	1
Zfp788	0.269492	-0.530515	0	0.139	1
Tk2	0.269492	-0.530515	0	0.139	1
Plcg2	0.269492	-0.530515	0	0.139	1
Mfsd12	0.269492	-0.530515	0	0.139	1
Gm15902	0.269492	-0.530515	0	0.139	1
Jdp2	0.269492	-0.530515	0	0.139	1
Gm42477	0.269492	-0.530515	0	0.139	1
Gm19684	0.269492	-0.736966	0	0.139	1
Xkr9	0.2695	-0.63743	0	0.139	1
Zdbf2	0.2695	-0.63743	0	0.139	1
3110009E18Rik	0.2695	-0.736966	0	0.139	1
Kif21b	0.2695	-0.63743	0	0.139	1
Pax5	0.2695	-1	0	0.139	1
Smyd5	0.2695	-0.63743	0	0.139	1
Zfp507	0.2695	-0.63743	0	0.139	1
Myd88	0.2695	-0.63743	0	0.139	1
Adcy3	0.2695	-0.63743	0	0.139	1
Fam227a	0.2695	-0.63743	0	0.139	1
Itsn1	0.2695	-1.28951	0	0.139	1
Marveld1	0.2695	-0.830075	0	0.139	1
Zfp275	0.2695	-0.736966	0	0.139	1
Fem1c	0.26953	1	0.5	0.319	1
Plekhm3	0.269696	-0.5025	0.25	0.472	1
Shld1	0.269705	-0.63743	0	0.139	1
AI504432	0.269705	-0.63743	0	0.139	1
Pdp1	0.269705	-0.63743	0	0.139	1
5430403G16Rik	0.269705	-0.63743	0	0.139	1
Zdhhc2	0.269705	-0.63743	0	0.139	1
Hspa2	0.269705	-0.917538	0	0.139	1
Ippk	0.269705	-0.63743	0	0.139	1
Phf11c	0.269705	-0.63743	0	0.139	1
Phf21b	0.269705	-0.63743	0	0.139	1
Gla	0.269705	-0.63743	0	0.139	1
Tgfbrap1	0.269731	-0.736966	0	0.139	1
Ccdc93	0.269731	-0.736966	0	0.139	1
Gbp3	0.269731	-0.736966	0	0.139	1
Atg16l2	0.269731	-0.736966	0	0.139	1
Tmem231	0.269731	-0.736966	0	0.139	1
Itga9	0.269731	-0.736966	0	0.139	1
Col6a1	0.269731	-0.830075	0	0.139	1
Stk10	0.269731	-0.736966	0	0.139	1
Degs2	0.269731	-0.830075	0	0.139	1
Nudt13	0.269731	-0.736966	0	0.139	1
Slc25a28	0.269731	-0.736966	0	0.139	1
Fsd2	0.269739	-1.28951	0	0.139	1
Stt3a	0.269766	0.515921	0.75	0.694	1
Stkld1	0.269833	-0.736966	0	0.139	1
Tom1	0.269833	-0.736966	0	0.139	1
4930517O19Rik	0.269884	-0.830075	0	0.139	1
Cdkl5	0.269901	-0.917538	0	0.139	1
Cep295	0.269909	-1	0	0.139	1
Nlrp1b	0.269909	-1.53051	0	0.139	1
Arhgap22	0.269909	-1.53051	0	0.139	1
Enpep	0.269918	-1.87447	0	0.139	1
Arhgap10	0.269918	-1.35364	0	0.139	1
Abcc3	0.269918	-1.28951	0	0.139	1
Cep112	0.269918	-2.03953	0	0.139	1
Bub1b	0.269961	-1	0	0.139	1
Fbxl19	0.269961	-1.078	0	0.139	1
Gm50309	0.270003	-1.152	0	0.139	1
Gm2a	0.270037	1.16993	0.25	0.111	1
Dlk1	0.270037	-1.95936	0	0.139	1
Ttn	0.270088	-1.28951	0	0.139	1
Gsg1l	0.270088	-1.28951	0	0.139	1
Krt19	0.270097	-2.152	0	0.139	1
Lum	0.270114	-2.47393	0	0.139	1
Mgam	0.270122	-1.63743	0	0.139	1
Hamp	0.270122	-3.47393	0	0.139	1
Lypd2	0.270122	-2.85244	0	0.139	1
Crim1	0.270122	-1.58496	0	0.139	1
Col9a1	0.270156	-1.83007	0	0.139	1
Gdf3	0.270173	-2.28951	0	0.139	1
Slc25a11	0.270185	-0.498454	0.75	0.708	1
Cdk9	0.270195	-0.688056	0.125	0.306	1
Cdk16	0.270195	-0.688056	0.125	0.306	1
Clps	0.270199	-4.21378	0	0.139	1
Rfc1	0.270262	-0.784271	0.125	0.306	1
Edc4	0.270262	-0.736966	0.125	0.306	1
Dicer1	0.270262	-0.874469	0.125	0.306	1
Golga5	0.270298	0.767827	0.625	0.403	1
Mcfd2	0.270298	0.767827	0.625	0.403	1
Ift43	0.270302	-0.784271	0.125	0.306	1
Faap20	0.270306	-0.874469	0.125	0.306	1
Rilpl2	0.270333	-1.03953	0.125	0.306	1
Mapkap1	0.270372	0.777608	0.75	0.764	1
Sdcbp	0.270384	-0.917538	0.375	0.486	1
Taz	0.270564	1.16993	0.5	0.319	1
Ipo8	0.270597	0.896907	0.5	0.292	1
Farsa	0.270597	0.896907	0.5	0.292	1
March3	0.270724	0.2824	0.375	0.194	1
Nemf	0.270859	0.137504	0.875	0.611	1
Serpinb9	0.271347	-1.36751	0.25	0.514	1
Isg15	0.271436	-1.72489	0.25	0.431	1
Tshz2	0.271949	1.92892	0.25	0.125	1
Polb	0.271989	-0.289507	0.375	0.597	1
Gm26826	0.272016	1.848	0.375	0.25	1
Dio1	0.272282	-0.523972	0.75	0.861	1
Abcd3	0.272289	-0.760812	0.25	0.458	1
Krcc1	0.272291	0.469485	0.875	0.847	1
Tpd52l2	0.272552	-0.289507	0.5	0.736	1
Get4	0.272568	-0.374396	0.375	0.653	1
Sox9	0.272623	0.319068	1	0.736	1
Tcea1	0.272773	0.320259	0.875	0.889	1
Mvp	0.273294	-0.434937	0.375	0.597	1
Serpina3g	0.273406	0.342106	0.75	0.486	1
Ulk1	0.273764	1.08246	0.375	0.194	1
Ddx19b	0.273764	1.08246	0.375	0.194	1
Nr1d2	0.273764	1.08246	0.375	0.194	1
Rrp36	0.273764	1.08246	0.375	0.194	1
Tnfrsf4	0.273769	0.710493	0.375	0.194	1
Stxbp4	0.273769	0.777608	0.375	0.194	1
Aplp1	0.273778	0.947533	0.5	0.319	1
Gnb4	0.273909	-0.127756	0.25	0.597	1
Rbm22	0.273968	0.947533	0.625	0.514	1
Stoml2	0.273995	-0.63743	0.125	0.306	1
Tmem104	0.27404	-0.688056	0.125	0.306	1
Tmed8	0.274376	0.807355	0.625	0.472	1
Tmem18	0.274533	0.376854	0.875	0.764	1
Nfatc1	0.274601	-1.85244	0.125	0.292	1
Atp5d	0.274622	-0.448985	1	0.972	1
Mfsd6	0.27476	0.880418	0.625	0.458	1
Erap1	0.27481	1.1193	0.5	0.319	1
Uqcrc2	0.275004	-0.530515	0.75	0.806	1
Socs1	0.275735	-0.216133	0.375	0.681	1
Cops7a	0.275907	-0.768674	0.25	0.417	1
Dclk1	0.276232	0.333424	0.25	0.111	1
Lmo7	0.276237	-0.973033	0.25	0.417	1
Akap12	0.276283	1.3489	0.5	0.292	1
Smarcad1	0.276497	1.08246	0.625	0.5	1
Mib1	0.276635	0.419903	0.75	0.583	1
Rogdi	0.276872	-0.498454	0.375	0.569	1
Sbf2	0.277083	0.501546	1	0.917	1
Psma6	0.277155	0.36257	0.875	0.931	1
Eed	0.277211	-0.454566	0.125	0.347	1
Resf1	0.277227	-0.590887	0.5	0.694	1
Agpat5	0.277337	0.50696	0.625	0.458	1
Rif1	0.277354	-0.129635	0.75	0.5	1
Tle5	0.277581	-0.280736	1	0.972	1
Arhgef7	0.277738	-0.584963	0.125	0.306	1
Pogz	0.277765	-0.688056	0.125	0.306	1
Gale	0.277779	-0.830075	0.125	0.306	1
Tbc1d10a	0.277779	-0.736966	0.125	0.306	1
Ppargc1b	0.277791	1.922	0.25	0.125	1
Nppc	0.27787	1.32193	0.25	0.125	1
Wdr3	0.278339	1.32193	0.375	0.222	1
3110040N11Rik	0.278339	1.32193	0.375	0.222	1
Cant1	0.278339	1.32193	0.375	0.222	1
Ercc4	0.278339	1.32193	0.375	0.222	1
Rxrb	0.278339	1.32193	0.375	0.222	1
Ndufa1	0.278748	-0.32484	1	0.972	1
Ola1	0.278799	-0.574236	0.375	0.569	1
Atp2a3	0.278874	-1.35364	0.125	0.292	1
Tomm20	0.27891	0.35435	0.875	0.861	1
Araf	0.278968	-0.852443	0.375	0.514	1
Ncoa2	0.279127	0.279154	0.875	0.792	1
Glyr1	0.279465	0.584963	0.75	0.681	1
Git2	0.279597	0.736966	0.5	0.264	1
Pde6d	0.279622	-0.720846	0.5	0.639	1
Kif16b	0.279758	0.537657	0.5	0.264	1
Pamr1	0.279785	-0.289507	0.25	0.486	1
Birc3	0.279842	-0.684498	0.875	0.917	1
Knop1	0.279945	0.353637	0.875	0.875	1
Tmem134	0.280163	-0.415037	0.5	0.736	1
Cep63	0.280186	-1	0.5	0.556	1
Nrd1	0.280224	0.50696	0.875	0.667	1
Bnip3	0.280363	0.395485	0.875	0.806	1
Clta	0.280454	-0.408151	0.875	1	1
Shtn1	0.280503	-0.98388	0.5	0.569	1
Abhd17a	0.280508	1.65535	0.5	0.444	1
Ndufa9	0.280535	-0.5025	0.25	0.472	1
Dld	0.280557	0.584963	0.625	0.361	1
Gm26782	0.280557	0.584963	0.625	0.361	1
Hint2	0.28057	-0.384664	0.25	0.486	1
Smg7	0.280634	-0.611435	0.625	0.694	1
Srp72	0.280728	0.469485	0.875	0.792	1
Cep120	0.280738	1.12553	0.5	0.306	1
Sept7	0.280779	0.406625	0.875	0.806	1
Fam167a	0.280884	0.36257	0.375	0.194	1
Whrn	0.281109	1.29546	0.375	0.208	1
Rps27rt	0.281382	-0.473931	0.5	0.653	1
Sirt2	0.281436	-0.63743	0.125	0.306	1
Cln5	0.281436	-0.584963	0.125	0.306	1
Gtf3c4	0.281503	1.29546	0.25	0.111	1
Mettl14	0.281503	1.43296	0.25	0.111	1
Nupr1l	0.281503	1.43296	0.25	0.111	1
Mpzl3	0.281503	1.43296	0.25	0.111	1
Wfikkn2	0.281503	1.29546	0.25	0.111	1
Msh3	0.281503	1.43296	0.25	0.111	1
Amacr	0.281503	1.43296	0.25	0.111	1
Hdac6	0.281503	1.43296	0.25	0.111	1
Rbbp8	0.281533	-0.856875	0.625	0.708	1
Mex3c	0.281696	1.14439	0.625	0.444	1
Gbp4	0.282019	-1.16227	0.375	0.542	1
Nhsl1	0.28236	0.796467	0.625	0.431	1
Sdad1	0.28263	1.848	0.25	0.125	1
Slc11a2	0.28263	2.65535	0.25	0.125	1
Purb	0.282633	0.537657	0.75	0.75	1
Aldh3a2	0.282779	0.777608	0.5	0.306	1
Syne4	0.282843	-0.959358	0.125	0.292	1
Dcp1a	0.283178	1.24393	0.375	0.222	1
Slc22a7	0.283224	-0.820021	0.375	0.611	1
Cbll1	0.283295	-0.704544	0.25	0.417	1
Rbm39	0.28382	0.263034	1	0.986	1
Gabpa	0.283873	1.50696	0.375	0.222	1
Axin1	0.283873	1.50696	0.375	0.222	1
Kat2b	0.284099	-0.508147	0.25	0.472	1
Eif3d	0.28426	0.526069	0.875	0.597	1
Ccl21a	0.284602	2.63426	0.5	0.389	1
Pfkm	0.284741	0.415037	0.375	0.181	1
Ncbp1	0.284834	0.736966	0.5	0.278	1
Rab11fip2	0.284856	0.684498	0.5	0.278	1
Msl1	0.284949	-0.332575	0.125	0.347	1
Mul1	0.285046	-0.473931	0.125	0.306	1
Zdhhc18	0.28505	-0.63743	0.125	0.306	1
Rbfox3	0.285344	0.36257	0.375	0.181	1
Sp4	0.285415	1.09954	0.375	0.208	1
Esrrg	0.285563	0.149107	0.75	0.639	1
Josd1	0.285581	-0.736966	0.25	0.444	1
Mbd5	0.285675	-0.522566	0.625	0.847	1
S100a16	0.28574	-0.70993	1	0.931	1
Emp2	0.285907	1.44746	0.375	0.236	1
Rplp1	0.286005	0.187322	1	1	1
Dync1li1	0.286048	1.43296	0.875	0.764	1
Slc38a6	0.286052	0.9855	0.625	0.458	1
Smurf2	0.286162	-0.917538	0.375	0.5	1
Golim4	0.286201	1.27684	0.375	0.208	1
Cope	0.286218	0.942856	0.875	0.736	1
Ppp2r5c	0.286257	-0.542793	0.625	0.722	1
Vps13a	0.286831	-0.57572	0.875	0.986	1
Cks2	0.286843	-0.817136	0.375	0.208	1
Tnip3	0.286971	1.79141	0.375	0.222	1
Smox	0.287301	-0.917538	0.125	0.292	1
Alg10b	0.287526	-0.353637	0.25	0.486	1
Nub1	0.287709	-0.579013	0.625	0.778	1
Rassf3	0.287755	1.29546	0.625	0.583	1
Ankrd35	0.288025	0.921997	0.5	0.319	1
Boll	0.288342	2.75489	0.125	0.042	1
Ctse	0.288342	3.49185	0.125	0.042	1
Slc45a3	0.288342	2.75489	0.125	0.042	1
Plekhn1	0.288342	2.75489	0.125	0.042	1
Tmem132b	0.288342	3.16993	0.125	0.042	1
Agbl3	0.288342	3.16993	0.125	0.042	1
9330179D12Rik	0.288342	2.75489	0.125	0.042	1
Slc1a5	0.288342	2.75489	0.125	0.042	1
Ifnl2	0.288342	3.16993	0.125	0.042	1
Slc22a21	0.288342	2.75489	0.125	0.042	1
Aldh3a1	0.288342	3.16993	0.125	0.042	1
Ebf2	0.288342	2.75489	0.125	0.042	1
Arhgdig	0.288342	2.75489	0.125	0.042	1
Ephx3	0.288342	2.75489	0.125	0.042	1
Gm50232	0.288342	2.75489	0.125	0.042	1
Pip5k1bos	0.288342	2.75489	0.125	0.042	1
Cacna1s	0.288402	3.58496	0.125	0.042	1
Stx1a	0.288402	2.94753	0.125	0.042	1
Cdc42ep5	0.288402	2.58496	0.125	0.042	1
Cacna2d3	0.288402	2.848	0.125	0.042	1
Spice1	0.288402	2.58496	0.125	0.042	1
Hrh3	0.288422	2.97728	0.125	0.042	1
Cpz	0.288422	3.16993	0.125	0.042	1
Spink2	0.288422	2.94753	0.125	0.042	1
Ripply2	0.288422	3.90689	0.125	0.042	1
Lysmd3	0.288608	-0.415037	0.125	0.306	1
Stk19	0.288608	-0.415037	0.125	0.306	1
Lpgat1	0.288751	0.717413	0.75	0.556	1
Pdlim7	0.288765	1.43296	0.375	0.222	1
Tmem222	0.288816	0.847997	0.5	0.292	1
Hdhd2	0.288816	0.847997	0.5	0.292	1
Rps19bp1	0.288819	0.777608	0.625	0.403	1
Snrnp35	0.289046	2.03242	0.25	0.125	1
Zfp157	0.289046	2.03242	0.25	0.125	1
Hadhb	0.28931	-0.830075	0.25	0.403	1
Ino80dos	0.289447	1	0.375	0.194	1
Maf1	0.289447	1	0.375	0.194	1
Ldb1	0.289447	1	0.375	0.194	1
Usp45	0.289464	0.921997	0.375	0.194	1
N6amt1	0.289464	0.847997	0.375	0.194	1
Thoc6	0.289464	0.921997	0.375	0.194	1
Rhot2	0.289464	0.847997	0.375	0.194	1
Rlf	0.28965	1.34395	0.75	0.597	1
Slc25a46	0.289668	-0.49304	0.25	0.431	1
Polr2b	0.289724	-0.530515	0.25	0.431	1
Fas	0.289744	-0.880701	0.375	0.542	1
Pcif1	0.289761	-0.602665	0.25	0.431	1
Zfas1	0.289918	0.584963	0.625	0.417	1
Akap13	0.290096	-1.02647	0.25	0.403	1
Kcmf1	0.290371	0.927068	0.625	0.653	1
Fbxo38	0.29049	-0.384664	0.25	0.486	1
Ucp2	0.290633	-0.799701	0.25	0.5	1
Pelp1	0.290724	0.517848	0.5	0.333	1
Polr2m	0.290854	-0.341037	0.25	0.542	1
1110059G10Rik	0.290884	-0.671377	0.25	0.417	1
Mrpl53	0.290989	0.397335	0.875	0.722	1
Cachd1	0.291013	1.54189	0.375	0.236	1
Cuedc2	0.291089	-0.584963	0.375	0.528	1
Nfya	0.291134	0.537657	0.125	0.361	1
Tmem63a	0.29156	-0.874469	0.125	0.292	1
Pi4k2b	0.291624	-0.917538	0.125	0.292	1
Ift122	0.291624	-1.25634	0.125	0.292	1
Pcnt	0.291624	-1.32193	0.125	0.292	1
Acsl1	0.291629	-1.38466	0.125	0.292	1
Snrpn	0.291707	-1.41504	0.125	0.292	1
Sox21	0.291806	-0.321928	0.125	0.347	1
Tsc22d2	0.291895	0.584963	0.75	0.569	1
Gorasp2	0.291955	-0.380272	0.5	0.667	1
Mrps18c	0.291989	-0.432111	0.5	0.667	1
Ano6	0.292009	0.103836	0.625	0.375	1
Rnf24	0.292113	0.847997	0.625	0.458	1
Parp10	0.292268	1.16993	0.375	0.208	1
Spg21	0.292322	0.316474	0.875	0.819	1
Appbp2	0.29246	0.309328	1	0.736	1
Pef1	0.293086	-0.245112	0.125	0.347	1
Zfyve27	0.293086	-0.245112	0.125	0.347	1
Scamp2	0.29317	0.528819	0.75	0.806	1
March7	0.293212	-0.222392	0.375	0.611	1
Ppia	0.293304	0.258359	1	1	1
Ormdl2	0.293427	-0.657894	0.5	0.583	1
Rraga	0.293967	-0.332575	0.375	0.597	1
Uqcrq	0.294147	-0.229112	1	1	1
Ankrd28	0.294317	1.43296	0.375	0.222	1
Ift57	0.294317	1.65535	0.375	0.222	1
4933439K11Rik	0.29449	1.29546	0.25	0.111	1
Flad1	0.29449	1.29546	0.25	0.111	1
Ttll10	0.29449	1.29546	0.25	0.111	1
Slc25a40	0.29449	1.29546	0.25	0.111	1
Zcchc4	0.29449	1.29546	0.25	0.111	1
Uspl1	0.29449	1.29546	0.25	0.111	1
LTO1	0.29449	1.29546	0.25	0.111	1
Rasa3	0.29449	1.29546	0.25	0.111	1
Cd276	0.29449	1.05445	0.25	0.111	1
Rpa1	0.29449	1.29546	0.25	0.111	1
Rsl1	0.29449	1.29546	0.25	0.111	1
Thtpa	0.29449	1.29546	0.25	0.111	1
Ipo4	0.29449	1.29546	0.25	0.111	1
Reep4	0.29449	1.29546	0.25	0.111	1
A830019P07Rik	0.29449	1.05445	0.25	0.111	1
Tatdn3	0.294499	0.667425	0.25	0.111	1
Tmem67	0.294499	1.16993	0.25	0.111	1
Gm12682	0.294499	1.16993	0.25	0.111	1
Sbsn	0.294499	0.36257	0.25	0.111	1
Sntb2	0.294499	1.05445	0.25	0.111	1
Tpd52l1	0.294499	1.05445	0.25	0.111	1
Sugt1	0.294564	-0.454566	0.5	0.806	1
Sbno1	0.294827	0.501546	1	0.653	1
Tspyl5	0.295119	2.27684	0.25	0.139	1
Iah1	0.295124	-0.736966	0.5	0.583	1
Man2a1	0.295133	1.18903	0.5	0.431	1
Lyplal1	0.295186	1.71049	0.25	0.125	1
Pqlc2	0.295186	1.71049	0.25	0.125	1
Zfp346	0.295186	1.71049	0.25	0.125	1
Tuft1	0.295471	1.90689	0.25	0.125	1
Sat1	0.295537	-1.57603	0.375	0.528	1
Atpif1	0.295544	0.169925	1	1	1
Cystm1	0.29569	-0.909026	0.625	0.653	1
Gpalpp1	0.295854	-0.830075	0.125	0.292	1
Capza2	0.295976	0.352302	1	0.833	1
Gm29461	0.296586	-1.06711	0.625	0.694	1
Iglc3	0.296875	-0.26748	0.625	0.389	1
Shisa2	0.297263	0.63941	0.5	0.319	1
Axl	0.297303	-0.662965	0.375	0.5	1
Senp1	0.297718	-0.784271	0.375	0.5	1
Spry2	0.298102	-1.36923	0.375	0.5	1
Gm5532	0.298134	2.43296	0.125	0.042	1
Plcb1	0.298134	2.43296	0.125	0.042	1
Gm26871	0.298134	2.43296	0.125	0.042	1
Saxo1	0.298134	2.43296	0.125	0.042	1
2310002F09Rik	0.298134	2.43296	0.125	0.042	1
Kcnc1	0.298134	2.43296	0.125	0.042	1
Ctxn1	0.298134	2.16993	0.125	0.042	1
Ces1a	0.298134	2.43296	0.125	0.042	1
Bsn	0.298153	2.36257	0.125	0.042	1
Irx4	0.298153	2.36257	0.125	0.042	1
Stk32a	0.298153	2.36257	0.125	0.042	1
Cdc25b	0.298254	-0.152003	0	0.125	1
Hcn3	0.298254	-0.152003	0	0.125	1
9930104L06Rik	0.298254	-0.152003	0	0.125	1
Pramef8	0.298254	-0.152003	0	0.125	1
6030443J06Rik	0.298254	-0.152003	0	0.125	1
Bloc1s4	0.298254	-0.152003	0	0.125	1
Cox18	0.298254	-0.152003	0	0.125	1
Cnpy4	0.298254	-0.152003	0	0.125	1
Dedd2	0.298254	-0.152003	0	0.125	1
Pex11g	0.298254	-0.152003	0	0.125	1
Bbs2	0.298254	-0.152003	0	0.125	1
Dcps	0.298254	-0.152003	0	0.125	1
Als2cl	0.298254	-0.152003	0	0.125	1
Adra1b	0.298254	-0.152003	0	0.125	1
Shmt1	0.298254	-0.152003	0	0.125	1
Zkscan6	0.298254	-0.152003	0	0.125	1
Cluh	0.298254	-0.152003	0	0.125	1
Ogfod3	0.298254	-0.152003	0	0.125	1
1110002L01Rik	0.298254	-0.152003	0	0.125	1
Utp15	0.298254	-0.152003	0	0.125	1
9330020H09Rik	0.298254	-0.152003	0	0.125	1
Aaas	0.298254	-0.152003	0	0.125	1
Dclre1a	0.298254	-0.152003	0	0.125	1
Nsrp1	0.298427	0.601082	0.875	0.667	1
Pfkfb2	0.298594	-0.289507	0	0.125	1
Rbbp5	0.298594	-0.289507	0	0.125	1
Ankrd16	0.298594	-0.289507	0	0.125	1
Tbc1d13	0.298594	-0.289507	0	0.125	1
Dolk	0.298594	-0.289507	0	0.125	1
Nat10	0.298594	-0.289507	0	0.125	1
Zfp931	0.298594	-0.289507	0	0.125	1
Chd1l	0.298594	-0.289507	0	0.125	1
Rad54b	0.298594	-0.63743	0	0.125	1
Trim14	0.298594	-0.289507	0	0.125	1
Tmem69	0.298594	-0.289507	0	0.125	1
Szt2	0.298594	-0.289507	0	0.125	1
Haus3	0.298594	-0.289507	0	0.125	1
Gm28050	0.298594	-0.289507	0	0.125	1
Myo7a	0.298594	-1.35364	0	0.125	1
Apbb1	0.298594	-0.415037	0	0.125	1
Gtpbp3	0.298594	-0.289507	0	0.125	1
Rfx1	0.298594	-0.289507	0	0.125	1
Phlpp2	0.298594	-0.289507	0	0.125	1
Sdr42e1	0.298594	-0.289507	0	0.125	1
Parp16	0.298594	-0.289507	0	0.125	1
Mtrf1l	0.298594	-0.289507	0	0.125	1
Helb	0.298594	-0.289507	0	0.125	1
Trp53i13	0.298594	-0.289507	0	0.125	1
Arsg	0.298594	-0.289507	0	0.125	1
Cenpo	0.298594	-0.289507	0	0.125	1
Gm48226	0.298594	-0.289507	0	0.125	1
Coq6	0.298594	-0.289507	0	0.125	1
Tdp2	0.298594	-0.289507	0	0.125	1
Gm17066	0.298594	-0.289507	0	0.125	1
Arvcf	0.298594	-0.415037	0	0.125	1
Gtf2h4	0.298594	-0.289507	0	0.125	1
Slc25a23	0.298594	-0.415037	0	0.125	1
Wdr55	0.298594	-0.415037	0	0.125	1
Esrra	0.298594	-0.289507	0	0.125	1
Gm17227	0.298594	-0.289507	0	0.125	1
Lipa	0.298594	-0.415037	0	0.125	1
Nudt11	0.298594	-0.530515	0	0.125	1
Kif2a	0.298597	-0.704544	0.25	0.417	1
Atp2b1	0.298686	0.449448	0.875	0.722	1
Sh3bp4	0.298719	1.16993	0.375	0.222	1
Cnnm4	0.298849	-0.415037	0	0.125	1
Gm9530	0.298849	-0.415037	0	0.125	1
Morrbid	0.298849	-0.415037	0	0.125	1
A930019D19Rik	0.298849	-0.415037	0	0.125	1
Gm14296	0.298849	-0.63743	0	0.125	1
Gtf2ird2	0.298849	-0.415037	0	0.125	1
Gpr146	0.298849	-0.415037	0	0.125	1
Il17rc	0.298849	-0.415037	0	0.125	1
Zfp428	0.298849	-0.415037	0	0.125	1
Kctd21	0.298849	-0.415037	0	0.125	1
Mon1b	0.298849	-0.415037	0	0.125	1
Thyn1	0.298849	-0.63743	0	0.125	1
Neil1	0.298849	-0.415037	0	0.125	1
Irak1bp1	0.298849	-0.415037	0	0.125	1
Gm20300	0.298849	-0.415037	0	0.125	1
Zfp873	0.298849	-0.415037	0	0.125	1
Sec14l2	0.298849	-0.415037	0	0.125	1
Mmgt2	0.298849	-0.415037	0	0.125	1
Cacna1g	0.298849	-0.415037	0	0.125	1
Gal3st3	0.298849	-0.415037	0	0.125	1
Gm30414	0.298859	-0.63743	0	0.125	1
Aox4	0.298859	-0.736966	0	0.125	1
Dll4	0.298859	-1	0	0.125	1
Kcnq2	0.298859	-0.63743	0	0.125	1
Gm5547	0.298859	-1.078	0	0.125	1
Gm11867	0.298859	-0.63743	0	0.125	1
Gm12510	0.298859	-0.530515	0	0.125	1
Ncapg	0.298859	-1.83007	0	0.125	1
Pot1a	0.298859	-0.530515	0	0.125	1
2610206C17Rik	0.298859	-0.63743	0	0.125	1
Gdpd3	0.298859	-0.530515	0	0.125	1
Prag1	0.298859	-0.530515	0	0.125	1
Tln2	0.298859	-1	0	0.125	1
Rab6b	0.298859	-0.63743	0	0.125	1
Dse	0.298859	-0.830075	0	0.125	1
Mfap4	0.298859	-1	0	0.125	1
Tnnc1	0.298859	-0.917538	0	0.125	1
H2afz	0.298975	0.102507	1	0.972	1
Rac2	0.299018	0.241818	0.75	0.5	1
Crat	0.299019	-0.530515	0	0.125	1
Wee2	0.299019	-0.530515	0	0.125	1
Mfap3l	0.299019	-0.530515	0	0.125	1
Hus1	0.299019	-0.530515	0	0.125	1
Nt5m	0.299019	-0.530515	0	0.125	1
Gm11520	0.299019	-0.530515	0	0.125	1
Gm5784	0.299019	-0.530515	0	0.125	1
Sntg2	0.299019	-0.830075	0	0.125	1
Zfp598	0.299019	-0.530515	0	0.125	1
Mapk4	0.299019	-0.530515	0	0.125	1
Inhbb	0.299047	-0.63743	0	0.125	1
Gm28791	0.299047	-0.830075	0	0.125	1
1600012P17Rik	0.299047	-0.736966	0	0.125	1
Tmem35b	0.299047	-0.63743	0	0.125	1
Tacc3	0.299047	-0.736966	0	0.125	1
Lyrm1	0.299047	-0.63743	0	0.125	1
Cxcr5	0.299047	-0.63743	0	0.125	1
Zfp948	0.299047	-0.63743	0	0.125	1
Adgrg2	0.299047	-0.63743	0	0.125	1
Bpifb1	0.299056	-2.47393	0	0.125	1
Phf24	0.299056	-1.078	0	0.125	1
Ifit3	0.299056	-1.58496	0	0.125	1
Il13ra2	0.299056	-1.41504	0	0.125	1
Rasgef1a	0.299104	-0.63743	0	0.125	1
Wdr73	0.299104	-0.63743	0	0.125	1
Gsto1	0.299104	-0.63743	0	0.125	1
Slc25a33	0.29916	-0.736966	0	0.125	1
1190005I06Rik	0.29916	-0.830075	0	0.125	1
Lrriq1	0.29916	-1.152	0	0.125	1
Sgcg	0.29916	-0.736966	0	0.125	1
Rfx2	0.29916	-0.736966	0	0.125	1
Gm35696	0.299179	-0.830075	0	0.125	1
Car2	0.299188	-1.22239	0	0.125	1
Lrrc23	0.299188	-2.41504	0	0.125	1
Cep70	0.299188	-1	0	0.125	1
Cip2a	0.299188	-1.152	0	0.125	1
Cep97	0.299188	-1.53051	0	0.125	1
Tnxb	0.299188	-0.917538	0	0.125	1
Tmem56	0.299198	-1.28951	0	0.125	1
Angptl7	0.299198	-1.68806	0	0.125	1
Idi2	0.299198	-1.078	0	0.125	1
BC016579	0.299254	-1.078	0	0.125	1
Slc6a4	0.299273	-1.35364	0	0.125	1
Clspn	0.299282	-1.63743	0	0.125	1
A2ml1	0.299282	-2.152	0	0.125	1
Nrxn3	0.299282	-4.23095	0	0.125	1
Ocm	0.299292	-2.25634	0	0.125	1
Krt20	0.299301	-1.58496	0	0.125	1
Lrfn2	0.299301	-1.35364	0	0.125	1
Egfr	0.299338	1.45372	0.375	0.222	1
Alpl	0.299339	-2.152	0	0.125	1
Cntn5	0.299339	-1.78427	0	0.125	1
Gal	0.299339	-3.47393	0	0.125	1
Tff3	0.299348	-3.85244	0	0.125	1
Sema5a	0.299358	-2.152	0	0.125	1
Ube4b	0.299389	0.684498	0.75	0.694	1
Casz1	0.299394	-0.467505	0.5	0.722	1
Ppip5k2	0.299442	-0.530515	0.5	0.653	1
Tmem242	0.299605	-0.415037	0.25	0.472	1
Ndst1	0.299801	1.1193	0.375	0.236	1
Zfp68	0.299989	-0.63743	0.125	0.292	1
March2	0.299989	-0.63743	0.125	0.292	1
Zfp362	0.300058	-0.688056	0.125	0.292	1
2700049A03Rik	0.300058	-0.784271	0.125	0.292	1
Raver2	0.3001	-0.736966	0.125	0.292	1
Rcsd1	0.300105	-0.784271	0.125	0.292	1
Kdsr	0.300128	-0.874469	0.125	0.292	1
Mapk14	0.300142	-1.03953	0.125	0.292	1
Lrrc42	0.300169	-0.924311	1	0.931	1
Ube4a	0.300511	-0.712718	0.375	0.514	1
B230118H07Rik	0.300681	0.646363	0.375	0.181	1
Yars	0.300681	0.710493	0.375	0.181	1
Tmem176b	0.300722	-0.425856	1	0.986	1
Xpa	0.30076	0.963474	0.625	0.556	1
Timm29	0.30094	0.968291	0.375	0.208	1
Cttnbp2	0.301428	1.58496	0.25	0.125	1
Siva1	0.301428	1.58496	0.25	0.125	1
Kcng3	0.301706	1.79141	0.25	0.125	1
Spred1	0.301729	1.45372	0.375	0.25	1
Ghr	0.301928	2.49185	0.25	0.125	1
Skint3	0.302106	0.150025	0.375	0.208	1
Notch2	0.302628	-0.611435	0.25	0.458	1
Vma21	0.302897	-0.574236	0.5	0.611	1
Dock7	0.30291	0.60224	0.75	0.597	1
Mad2l2	0.303212	-0.103093	0.125	0.347	1
H2-Q6	0.303304	-0.589812	0.625	0.806	1
Tmed3	0.303556	0.483424	0.875	0.694	1
Gnaq	0.303784	0.432959	0.75	0.694	1
Rab11fip4	0.303945	0.710493	0.625	0.514	1
Borcs5	0.303999	0.491853	0.5	0.278	1
Ikbke	0.304237	-0.584963	0.125	0.292	1
Prkaca	0.304237	-0.584963	0.125	0.292	1
Rps10	0.304275	0.189836	1	1	1
Sema3c	0.304284	-0.784271	0.125	0.292	1
Kmt2d	0.304284	-0.688056	0.125	0.292	1
2410004B18Rik	0.304307	-0.688056	0.125	0.292	1
S100a14	0.304394	-0.548126	1	0.972	1
Nupr1	0.304604	2.55102	0.375	0.278	1
Man1b1	0.304732	1.01792	0.5	0.347	1
Scaf8	0.305044	0.60514	0.75	0.569	1
Pigp	0.305159	-0.380272	0.5	0.653	1
Rbbp6	0.305176	0.803143	0.75	0.736	1
Paip2	0.305326	-0.275634	0.875	0.889	1
Hacd2	0.305341	-1.0199	0.375	0.486	1
Acadl	0.30549	-0.199309	0.25	0.486	1
Tex10	0.30559	0.921997	0.375	0.194	1
Hdac11	0.305624	0.847997	0.375	0.194	1
Rab40c	0.305624	0.847997	0.375	0.194	1
Akt1	0.305655	-0.736966	0.25	0.403	1
Cox5b	0.306129	-0.327575	1	1	1
Rnasel	0.30616	0.968291	0.375	0.208	1
Nkiras1	0.30616	0.847997	0.375	0.208	1
Parp1	0.306203	-0.671377	0.25	0.417	1
Mindy3	0.306305	-0.620152	0.5	0.625	1
Bud23	0.306471	0.896907	0.5	0.319	1
Ppm1l	0.306602	1.31578	0.5	0.319	1
Mrps33	0.307159	0.200299	1	0.903	1
Actr1b	0.307297	0.847997	0.5	0.306	1
Rxylt1	0.307542	0.555215	0.25	0.5	1
Ugcg	0.307563	0.206451	0.125	0.347	1
Frk	0.307769	1.16993	0.25	0.111	1
Dync1h1	0.30777	0.4441	0.75	0.889	1
Rpp38	0.307795	1.05445	0.25	0.111	1
Fgf1	0.307795	0.947533	0.25	0.111	1
Ttc7b	0.307804	0.36257	0.25	0.111	1
Creld2	0.30783	-0.66015	0.5	0.667	1
Szrd1	0.307924	1.04064	0.5	0.361	1
Sdsl	0.308004	1.58496	0.25	0.125	1
Cacna1h	0.308004	1.58496	0.25	0.125	1
Il1rl1	0.308063	2.16993	0.125	0.042	1
Dpp3	0.308089	-0.616671	0.375	0.569	1
Mymk	0.308123	0.584963	0.125	0.042	1
Mmd	0.308123	1.58496	0.125	0.042	1
Pdrg1	0.308143	1.03242	0.625	0.542	1
Fmo2	0.308143	1.61534	0.125	0.042	1
Hpd	0.308143	1.49185	0.125	0.042	1
Mzt2	0.308233	0.584963	0.5	0.292	1
Ppp1r9a	0.308392	2.08246	0.25	0.125	1
Paxx	0.308432	-0.530515	0.125	0.292	1
Paqr3	0.308432	-0.530515	0.125	0.292	1
Klhl18	0.308432	-0.530515	0.125	0.292	1
Trmt6	0.30846	-0.584963	0.125	0.292	1
Rce1	0.30846	-0.688056	0.125	0.292	1
Mettl6	0.308474	-0.917538	0.125	0.292	1
Ppih	0.308603	0.921997	0.375	0.208	1
Tmem120a	0.308603	1.08246	0.375	0.208	1
Gm15564	0.308603	1.08246	0.375	0.208	1
Krt7	0.308855	-1.28951	0.125	0.278	1
Snx1	0.309073	0.311944	0.875	0.681	1
Madcam1	0.309078	-1.89616	0.125	0.278	1
Adh5	0.309303	-1.23947	0.375	0.5	1
Dnajb14	0.309307	-0.917538	0.375	0.5	1
Stra6	0.309314	1.21215	0.625	0.597	1
Chmp4c	0.309561	0.263034	0.625	0.347	1
F2rl1	0.309596	0.36257	0.625	0.347	1
Phyh	0.309602	0.619728	0.5	0.333	1
Fhad1	0.309703	-1.16398	0.375	0.514	1
Gnai3	0.309722	0.511714	1	0.708	1
Odf2	0.310321	0.36257	0.5	0.333	1
Ston2	0.310491	-1.18763	0.625	0.611	1
Dctn2	0.310501	-0.465664	0.625	0.681	1
Spopl	0.311103	-0.289507	0.125	0.333	1
Arhgdib	0.311206	-0.767023	0.75	0.778	1
Rpl14	0.311224	0.221558	1	1	1
Supt16	0.311422	0.553254	0.75	0.625	1
Ube2d3	0.311556	0.275107	1	0.944	1
Ube2e2	0.311559	-0.530515	0.75	0.792	1
Slit3	0.311604	2.02554	0.375	0.264	1
Scpep1	0.311684	-0.63743	0.375	0.514	1
Mcrip1	0.3118	1.01465	0.625	0.486	1
Tcf7l1	0.311819	1.09464	0.5	0.333	1
Rps23	0.311972	0.134727	1	1	1
Hist1h2bc	0.312248	1.32971	0.5	0.333	1
Gm27007	0.312294	-1.26748	0.25	0.389	1
Pkm	0.312459	0.736966	0.875	0.819	1
Epb41l5	0.312573	-0.473931	0.125	0.292	1
Zbtb9	0.312573	-0.473931	0.125	0.292	1
Svbp	0.312778	1.54189	0.5	0.319	1
Lingo1	0.312882	0.520832	0.625	0.444	1
Acadsb	0.313157	0.526069	0.625	0.389	1
Nfat5	0.313181	1.02018	0.875	0.764	1
Me1	0.313399	-0.328326	0.5	0.722	1
Mreg	0.313672	0.378512	0.875	0.917	1
Mapk8	0.313794	-0.49304	0.25	0.417	1
Gfra4	0.313853	2.41093	0.25	0.139	1
Socs6	0.313874	-0.187627	0.125	0.347	1
Taok3	0.313911	0.263034	0.125	0.347	1
Znrd2	0.313926	-0.567041	0.25	0.417	1
Tfdp1	0.314025	-0.54157	0.625	0.736	1
Atxn2l	0.314038	-0.736966	0.25	0.403	1
Ifih1	0.314302	-1.45457	0.25	0.403	1
Cpne2	0.31464	-1.05247	0.125	0.306	1
Aire	0.314895	-0.618129	0.875	0.889	1
Ovol1	0.314912	1.32193	0.25	0.125	1
Ptprn2	0.31492	2.16993	0.25	0.125	1
Pafah1b1	0.31518	0.302563	1	0.958	1
BC052040	0.315604	1.29546	0.375	0.222	1
Myo6	0.315852	-0.724893	0.375	0.583	1
Tnc	0.315854	-0.900464	0.875	0.958	1
Gpatch11	0.316018	0.72514	0.625	0.486	1
Braf	0.316208	0.36257	0.875	0.681	1
Kidins220	0.316443	-0.425926	0.5	0.75	1
Arfgap1	0.316659	-0.415037	0.125	0.292	1
Edc3	0.316659	-0.415037	0.125	0.292	1
Grin2d	0.316664	-0.473931	0.125	0.292	1
Bicral	0.316806	0.625604	0.5	0.306	1
Oit1	0.316931	1.1375	0.375	0.264	1
Emc6	0.317191	0.847997	0.75	0.639	1
Cyb5r3	0.317588	-0.514573	0.625	0.681	1
Rnf183	0.31759	0.254317	0.875	0.556	1
Cct2	0.317729	0.456488	0.875	0.944	1
Fastkd2	0.318131	2.16993	0.125	0.042	1
Chrnd	0.318131	2.16993	0.125	0.042	1
Ngef	0.318131	2.16993	0.125	0.042	1
Gm28501	0.318131	2.16993	0.125	0.042	1
Cd247	0.318131	2.16993	0.125	0.042	1
2310043L19Rik	0.318131	2.16993	0.125	0.042	1
Gfi1b	0.318131	2.16993	0.125	0.042	1
Chrna1os	0.318131	2.16993	0.125	0.042	1
Rapsn	0.318131	2.16993	0.125	0.042	1
4930473A02Rik	0.318131	2.16993	0.125	0.042	1
Gm14410	0.318131	2.16993	0.125	0.042	1
Mir124-2hg	0.318131	2.16993	0.125	0.042	1
6430573P05Rik	0.318131	2.16993	0.125	0.042	1
Pear1	0.318131	2.16993	0.125	0.042	1
Dennd4b	0.318131	2.16993	0.125	0.042	1
Gm35439	0.318131	2.16993	0.125	0.042	1
Gm42941	0.318131	2.16993	0.125	0.042	1
Gpsm2	0.318131	2.16993	0.125	0.042	1
Egf	0.318131	2.16993	0.125	0.042	1
Cryz	0.318131	2.16993	0.125	0.042	1
Lrrc7	0.318131	2.16993	0.125	0.042	1
Fam221b	0.318131	2.16993	0.125	0.042	1
Tlr4	0.318131	2.16993	0.125	0.042	1
Toe1	0.318131	2.16993	0.125	0.042	1
C1qtnf12	0.318131	2.16993	0.125	0.042	1
Gm9903	0.318131	2.16993	0.125	0.042	1
Abraxas1	0.318131	2.16993	0.125	0.042	1
Gm26779	0.318131	2.16993	0.125	0.042	1
Noc4l	0.318131	2.16993	0.125	0.042	1
Gm42595	0.318131	2.16993	0.125	0.042	1
Sap25	0.318131	2.16993	0.125	0.042	1
5930430L01Rik	0.318131	2.16993	0.125	0.042	1
Stard13	0.318131	2.16993	0.125	0.042	1
Aplf	0.318131	2.16993	0.125	0.042	1
Grip2	0.318131	2.16993	0.125	0.042	1
Gm15737	0.318131	2.16993	0.125	0.042	1
Ret	0.318131	2.16993	0.125	0.042	1
Mypopos	0.318131	2.16993	0.125	0.042	1
Zfp61	0.318131	2.16993	0.125	0.042	1
Zfp94	0.318131	2.16993	0.125	0.042	1
Lipe	0.318131	2.16993	0.125	0.042	1
Wtip	0.318131	2.16993	0.125	0.042	1
Zfp689	0.318131	2.16993	0.125	0.042	1
Slc25a22	0.318131	2.16993	0.125	0.042	1
Syt8	0.318131	2.16993	0.125	0.042	1
Gm45076	0.318131	2.16993	0.125	0.042	1
B830042I05Rik	0.318131	2.16993	0.125	0.042	1
Gm17491	0.318131	2.16993	0.125	0.042	1
Ap3m2	0.318131	2.16993	0.125	0.042	1
AW046200	0.318131	2.16993	0.125	0.042	1
Gm16183	0.318131	2.16993	0.125	0.042	1
Disc1	0.318131	2.16993	0.125	0.042	1
Plppr2	0.318131	2.16993	0.125	0.042	1
Mpzl2	0.318131	2.16993	0.125	0.042	1
4833428L15Rik	0.318131	2.16993	0.125	0.042	1
2900052N01Rik	0.318131	2.16993	0.125	0.042	1
Rec114	0.318131	2.16993	0.125	0.042	1
Rab27a	0.318131	2.16993	0.125	0.042	1
Zfp651	0.318131	2.16993	0.125	0.042	1
Gm48724	0.318131	2.16993	0.125	0.042	1
Nmbr	0.318131	2.16993	0.125	0.042	1
4930455C13Rik	0.318131	2.16993	0.125	0.042	1
Klf16	0.318131	2.16993	0.125	0.042	1
4930404N11Rik	0.318131	2.16993	0.125	0.042	1
Ccdc38	0.318131	2.16993	0.125	0.042	1
BC048403	0.318131	2.16993	0.125	0.042	1
Gm16141	0.318131	2.16993	0.125	0.042	1
6330403K07Rik	0.318131	2.16993	0.125	0.042	1
Rad51c	0.318131	2.16993	0.125	0.042	1
Gm11508	0.318131	2.16993	0.125	0.042	1
Gfap	0.318131	2.16993	0.125	0.042	1
Gm29292	0.318131	2.16993	0.125	0.042	1
Rptoros	0.318131	2.16993	0.125	0.042	1
Gm527	0.318131	2.16993	0.125	0.042	1
Klhdc1	0.318131	2.16993	0.125	0.042	1
Akap5	0.318131	2.16993	0.125	0.042	1
2310015A10Rik	0.318131	2.16993	0.125	0.042	1
D130020L05Rik	0.318131	2.16993	0.125	0.042	1
Meg3	0.318131	2.16993	0.125	0.042	1
Hist1h3f	0.318131	2.16993	0.125	0.042	1
Slc35d2	0.318131	2.16993	0.125	0.042	1
Gm46430	0.318131	2.16993	0.125	0.042	1
Gm48342	0.318131	2.16993	0.125	0.042	1
4930579G18Rik	0.318131	2.16993	0.125	0.042	1
Nynrin	0.318131	2.16993	0.125	0.042	1
Kcnrg	0.318131	2.16993	0.125	0.042	1
Gm5089	0.318131	2.16993	0.125	0.042	1
Trmt12	0.318131	2.16993	0.125	0.042	1
Nrbp2	0.318131	2.16993	0.125	0.042	1
Apol11b	0.318131	2.16993	0.125	0.042	1
AC113595.1	0.318131	2.16993	0.125	0.042	1
Scube1	0.318131	2.16993	0.125	0.042	1
Wnt7b	0.318131	2.16993	0.125	0.042	1
Ccdc184	0.318131	2.16993	0.125	0.042	1
Gm17058	0.318131	2.16993	0.125	0.042	1
C330013E15Rik	0.318131	2.16993	0.125	0.042	1
Nlrc3	0.318131	2.16993	0.125	0.042	1
AC154200.1	0.318131	2.16993	0.125	0.042	1
Zfp52	0.318131	2.16993	0.125	0.042	1
Zfp820	0.318131	2.16993	0.125	0.042	1
Gm11131	0.318131	2.16993	0.125	0.042	1
AI661453	0.318131	2.16993	0.125	0.042	1
Gm26510	0.318131	2.16993	0.125	0.042	1
Cdkl4	0.318131	2.16993	0.125	0.042	1
Gm6277	0.318131	2.16993	0.125	0.042	1
Pcdhb7	0.318131	2.16993	0.125	0.042	1
Gm5820	0.318131	2.16993	0.125	0.042	1
Gm4013	0.318131	2.16993	0.125	0.042	1
Ticam2	0.318131	2.16993	0.125	0.042	1
4930511M06Rik	0.318131	2.16993	0.125	0.042	1
Gstp3	0.318131	2.16993	0.125	0.042	1
Efemp2	0.318131	2.16993	0.125	0.042	1
Gm9895	0.318131	2.16993	0.125	0.042	1
Poll	0.318131	2.16993	0.125	0.042	1
Calhm2	0.318131	2.16993	0.125	0.042	1
Slc25a43	0.318131	2.16993	0.125	0.042	1
Nap1l3	0.318131	2.16993	0.125	0.042	1
Drp2	0.318131	2.16993	0.125	0.042	1
Gabrb1	0.31831	1.94753	0.125	0.042	1
Gm20757	0.31831	1.94753	0.125	0.042	1
Mpo	0.31831	1.43296	0.125	0.042	1
Dcdc2c	0.31831	1.75489	0.125	0.042	1
Mrto4	0.318336	1.51785	0.375	0.264	1
Sdhc	0.31851	0.495325	0.75	0.639	1
Slc25a13	0.318746	-1.11018	0.5	0.597	1
Bcr	0.31896	-0.289507	0.375	0.583	1
Tanc2	0.319343	-0.973033	0.125	0.306	1
Med11	0.319466	-0.438884	0.375	0.569	1
Parp8	0.319829	0.718229	0.625	0.542	1
Zfp638	0.319887	-0.332575	0.625	0.833	1
Mctp1	0.320079	-0.991067	0.375	0.236	1
Usp34	0.320202	0.369695	0.875	0.917	1
Smg5	0.320689	-0.353637	0.125	0.292	1
Irs2	0.320755	-1	0.25	0.389	1
Msra	0.320882	1.39232	0.375	0.222	1
Lrp1	0.32094	1.32193	0.25	0.125	1
Mfsd4a	0.32104	0.453718	0.625	0.389	1
St8sia2	0.321083	1.46949	0.25	0.125	1
Tipin	0.321083	1.46949	0.25	0.125	1
Ints10	0.321297	1.49185	0.25	0.125	1
Lrrc15	0.321319	-2.11548	0.125	0.264	1
Fam3c	0.321393	0.947533	0.25	0.111	1
Polr3g	0.321393	0.947533	0.25	0.111	1
Asrgl1	0.32141	0.667425	0.25	0.111	1
Rnf4	0.321608	-0.454566	0.25	0.417	1
Yeats4	0.321699	-0.530515	0.25	0.417	1
Ppp1r9b	0.32171	-0.671377	0.25	0.417	1
Nop9	0.32191	1.24393	0.375	0.236	1
Gcn1	0.322213	-0.671377	0.25	0.403	1
Nedd9	0.322234	1.41504	0.375	0.25	1
Stk16	0.322246	0.777608	0.375	0.194	1
Slc25a1	0.322543	1.03242	0.625	0.431	1
Gltp	0.322568	-0.415037	0.375	0.611	1
Il23r	0.322847	-1.31734	0.25	0.417	1
4931406C07Rik	0.322951	-0.736966	0.125	0.278	1
Kantr	0.322951	-0.736966	0.125	0.278	1
Pip4p2	0.323047	-0.959358	0.125	0.278	1
Phf5a	0.323059	0.300509	1	0.722	1
Afg1l	0.323152	1.36257	0.375	0.25	1
Aqr	0.323209	-0.784271	0.375	0.514	1
Efhd2	0.323579	-0.859822	0.375	0.556	1
Cnp	0.323751	-0.589067	0.75	0.806	1
Fam219a	0.324625	-1.05889	0.375	0.472	1
Lonrf1	0.324812	0.987722	0.5	0.347	1
Mroh1	0.325373	1	0.375	0.208	1
Slc7a6os	0.325379	0.921997	0.375	0.208	1
Naxd	0.32544	0.698619	0.75	0.556	1
Cwf19l2	0.325482	0.432959	0.625	0.542	1
Sh3yl1	0.325657	1.09954	0.375	0.222	1
3110039M20Rik	0.325827	-0.903324	0.375	0.514	1
Exoc6b	0.325967	0.530515	0.875	0.625	1
D5Ertd579e	0.326088	0.710493	0.5	0.361	1
Snx7	0.326217	0.729352	0.375	0.222	1
Naaladl2	0.326238	-0.652077	0.375	0.583	1
Apeh	0.326355	0.710493	0.625	0.431	1
Arid4a	0.326655	-1	0.5	0.556	1
Csnk1g3	0.326912	-0.557995	0.75	0.778	1
Rpl5	0.326972	0.174366	1	1	1
Snx16	0.327018	-0.63743	0.625	0.708	1
Atp6v1e1	0.327176	-0.298224	0.875	0.972	1
4732440D04Rik	0.327713	1.26303	0.25	0.125	1
Crybb1	0.327713	1.36257	0.25	0.125	1
Scn5a	0.327804	-0.736966	0.125	0.278	1
Adam12	0.327851	-0.959358	0.125	0.278	1
Naip2	0.327875	-1	0.125	0.278	1
Adcy2	0.32788	1.848	0.25	0.125	1
Rasd1	0.32788	-1.152	0.125	0.278	1
Gstt1	0.32789	-1.22239	0.125	0.278	1
Slc34a2	0.328022	1.24393	0.25	0.125	1
Actr2	0.328194	-0.353637	0.75	0.889	1
Fbxo28	0.328222	0.736966	0.5	0.292	1
Cep290	0.328287	0.447459	0.5	0.292	1
Ubr2	0.328417	-0.546282	0.5	0.639	1
Maml1	0.32843	1.58496	0.375	0.264	1
Smdt1	0.328433	-0.271089	1	1	1
Cntnap5b	0.328656	1.848	0.125	0.042	1
Ddx59	0.328656	1.848	0.125	0.042	1
Tfpi	0.328656	1.848	0.125	0.042	1
Olfr1033	0.328656	1.848	0.125	0.042	1
Plcg1	0.328656	1.848	0.125	0.042	1
Slc13a3	0.328656	1.58496	0.125	0.042	1
Gm10714	0.328656	1.58496	0.125	0.042	1
Gm43376	0.328656	1.848	0.125	0.042	1
Prkab2	0.328656	1.848	0.125	0.042	1
Gipc2	0.328656	1.848	0.125	0.042	1
Gm17167	0.328656	1.848	0.125	0.042	1
Skint11	0.328656	1.848	0.125	0.042	1
Tmem201	0.328656	1.848	0.125	0.042	1
Gabra4	0.328656	1.36257	0.125	0.042	1
Wdr95	0.328656	1.848	0.125	0.042	1
Slc13a1	0.328656	1.848	0.125	0.042	1
Gm42889	0.328656	1.848	0.125	0.042	1
Acrbp	0.328656	1.58496	0.125	0.042	1
Caprin2	0.328656	1.36257	0.125	0.042	1
Zfp324	0.328656	1.848	0.125	0.042	1
Phldb3	0.328656	1.848	0.125	0.042	1
1700008O03Rik	0.328656	1.848	0.125	0.042	1
Hs3st2	0.328656	1.848	0.125	0.042	1
Cgas	0.328656	1.848	0.125	0.042	1
Acpp	0.328656	1.848	0.125	0.042	1
Cnksr3	0.328656	1.848	0.125	0.042	1
Gm47101	0.328656	1.848	0.125	0.042	1
9330160F10Rik	0.328656	1.848	0.125	0.042	1
Mboat2	0.328656	1.848	0.125	0.042	1
Neurog1	0.328656	0.710493	0.125	0.042	1
Fbxl21	0.328656	1.848	0.125	0.042	1
Zfp85	0.328656	1.848	0.125	0.042	1
1700037F03Rik	0.328656	1.848	0.125	0.042	1
2610318M16Rik	0.328656	1.848	0.125	0.042	1
6230400D17Rik	0.328656	1.848	0.125	0.042	1
Zfp219	0.328656	1.848	0.125	0.042	1
Cdh6	0.328656	1.848	0.125	0.042	1
Gm10373	0.328656	1.848	0.125	0.042	1
Cdc42ep1	0.328656	1.848	0.125	0.042	1
Faim2	0.328656	1.36257	0.125	0.042	1
Zfp597	0.328656	1.848	0.125	0.042	1
Zfp13	0.328656	1.848	0.125	0.042	1
Wdr90	0.328656	1.848	0.125	0.042	1
Gm46606	0.328656	1.848	0.125	0.042	1
Arap3	0.328656	1.848	0.125	0.042	1
Ccdc68	0.328656	1.848	0.125	0.042	1
Tmem255a	0.328656	1.16993	0.125	0.042	1
Smarca1	0.328656	1.848	0.125	0.042	1
Prps2	0.328656	0.847997	0.125	0.042	1
Vps4a	0.328673	-0.671377	0.25	0.389	1
Gng8	0.328716	1.75489	0.125	0.042	1
Nup153	0.328826	0.847997	0.5	0.333	1
Tmed9	0.328978	-0.473931	0.625	0.764	1
Ier5	0.329251	-0.790904	0.75	0.653	1
Slc7a1	0.329275	-0.567041	0.125	0.319	1
Slc22a15	0.329302	-0.888969	0.25	0.389	1
Gas5	0.329423	-0.309544	0.875	0.972	1
Ndufb9	0.329494	-0.272593	1	0.986	1
Synrg	0.3295	-0.454566	0.25	0.417	1
Diablo	0.329597	-1.0199	0.375	0.486	1
Pa2g4	0.329627	0.33985	0.875	0.569	1
Rab29	0.329642	-0.49304	0.125	0.319	1
Rgs17	0.329812	-0.334695	0.375	0.736	1
Napg	0.329854	0.97728	0.5	0.333	1
Gsdmd	0.330422	-0.5025	0.25	0.444	1
Tmem192	0.330573	-0.671377	0.25	0.403	1
Aars	0.330573	-0.63743	0.25	0.403	1
Gtf2ird1	0.331094	1.05445	0.375	0.222	1
Srsf10	0.331094	0.968291	0.625	0.569	1
Rps6	0.33118	0.169925	1	0.986	1
Asb1	0.331271	-0.152003	0	0.111	1
Eef1aknmt	0.331271	-0.289507	0	0.111	1
Lrrc26	0.331271	-0.415037	0	0.111	1
Lcmt2	0.331271	-0.152003	0	0.111	1
Spef1	0.331271	-0.152003	0	0.111	1
Car13	0.331271	-0.152003	0	0.111	1
Mnd1	0.331271	-0.152003	0	0.111	1
Gm43713	0.331271	-0.152003	0	0.111	1
Bnipl	0.331271	-0.152003	0	0.111	1
Zfp189	0.331271	-0.152003	0	0.111	1
Zbtb8a	0.331271	-0.152003	0	0.111	1
Clcn6	0.331271	-0.289507	0	0.111	1
Zfp518b	0.331271	-0.152003	0	0.111	1
Gtpbp6	0.331271	-0.152003	0	0.111	1
Ptcd1	0.331271	-0.415037	0	0.111	1
Ccdc126	0.331271	-0.152003	0	0.111	1
D830050J10Rik	0.331271	-0.152003	0	0.111	1
D6Wsu163e	0.331271	-0.152003	0	0.111	1
Tmem86a	0.331271	-0.152003	0	0.111	1
Proz	0.331271	-0.152003	0	0.111	1
Mmaa	0.331271	-0.289507	0	0.111	1
Dcaf15	0.331271	-0.152003	0	0.111	1
Odf3l1	0.331271	-0.152003	0	0.111	1
Atrip	0.331271	-0.152003	0	0.111	1
Elp6	0.331271	-0.152003	0	0.111	1
Pomgnt2	0.331271	-0.736966	0	0.111	1
Polrmt	0.331271	-0.152003	0	0.111	1
D930020B18Rik	0.331271	-0.415037	0	0.111	1
Tnk1	0.331271	-0.152003	0	0.111	1
Appbp2os	0.331271	-0.152003	0	0.111	1
Gsdma3	0.331271	-0.152003	0	0.111	1
Cacng4	0.331271	-0.289507	0	0.111	1
Mfsd11	0.331271	-0.152003	0	0.111	1
Nptx1	0.331271	-0.289507	0	0.111	1
Crppa	0.331271	-0.152003	0	0.111	1
Exd2	0.331271	-0.152003	0	0.111	1
A630072L19Rik	0.331271	-0.152003	0	0.111	1
Gm19605	0.331271	-0.152003	0	0.111	1
Hist1h4c	0.331271	-0.152003	0	0.111	1
Zfp825	0.331271	-0.152003	0	0.111	1
Mettl17	0.331271	-0.152003	0	0.111	1
Lpar6	0.331271	-0.152003	0	0.111	1
1700001L05Rik	0.331271	-0.152003	0	0.111	1
Zfp740	0.331271	-0.152003	0	0.111	1
Wrb	0.331271	-0.289507	0	0.111	1
Rsph3b	0.331271	-0.152003	0	0.111	1
Zfp758	0.331271	-0.152003	0	0.111	1
Cfb	0.331271	-0.152003	0	0.111	1
Srf	0.331271	-0.415037	0	0.111	1
Zdhhc16	0.331271	-0.152003	0	0.111	1
Tspyl2	0.331271	-0.152003	0	0.111	1
Obsl1	0.331481	-0.289507	0	0.111	1
Stk11ip	0.331481	-0.289507	0	0.111	1
Sec61a2	0.331481	-0.289507	0	0.111	1
Helz2	0.331481	-0.289507	0	0.111	1
Col15a1	0.331481	-0.289507	0	0.111	1
Ipo13	0.331481	-0.289507	0	0.111	1
Plekhg5	0.331481	-0.289507	0	0.111	1
Man2b2	0.331481	-0.289507	0	0.111	1
Ddx51	0.331481	-0.289507	0	0.111	1
Zfp11	0.331481	-0.289507	0	0.111	1
Cep41	0.331481	-0.289507	0	0.111	1
Adck2	0.331481	-0.289507	0	0.111	1
Dusp8	0.331481	-0.289507	0	0.111	1
AI429214	0.331481	-0.289507	0	0.111	1
BC049352	0.331481	-0.289507	0	0.111	1
Exph5	0.331481	-0.289507	0	0.111	1
Poglut3	0.331481	-0.289507	0	0.111	1
Gm48768	0.331481	-0.289507	0	0.111	1
Tbc1d30	0.331481	-0.289507	0	0.111	1
Obscn	0.331481	-0.289507	0	0.111	1
Asb13	0.331481	-0.289507	0	0.111	1
Tent4a	0.331481	-0.289507	0	0.111	1
Rnf31	0.331481	-0.289507	0	0.111	1
A330009N23Rik	0.331481	-0.289507	0	0.111	1
Mas1	0.331481	-0.289507	0	0.111	1
A530088E08Rik	0.331481	-0.289507	0	0.111	1
Rps6kb2	0.331481	-0.289507	0	0.111	1
Rab23	0.331491	-0.415037	0	0.111	1
Gm17090	0.331491	-0.415037	0	0.111	1
Marco	0.331491	-0.830075	0	0.111	1
Gm13817	0.331491	-0.415037	0	0.111	1
Dbndd2	0.331491	-0.415037	0	0.111	1
Lekr1	0.331491	-0.415037	0	0.111	1
Thbs3	0.331491	-0.415037	0	0.111	1
5730437C11Rik	0.331491	-0.415037	0	0.111	1
Ak4	0.331491	-0.63743	0	0.111	1
Cfap74	0.331491	-0.63743	0	0.111	1
AW011738	0.331491	-0.415037	0	0.111	1
Dnajc30	0.331491	-0.415037	0	0.111	1
Pcolce	0.331491	-0.415037	0	0.111	1
Bcam	0.331491	-0.63743	0	0.111	1
Rrm1	0.331491	-0.415037	0	0.111	1
Pde3b	0.331491	-0.530515	0	0.111	1
Ank1	0.331491	-0.415037	0	0.111	1
Pdlim3	0.331491	-1	0	0.111	1
Gm31545	0.331491	-0.530515	0	0.111	1
Htr1b	0.331491	-0.63743	0	0.111	1
Slc25a20	0.331491	-0.415037	0	0.111	1
Cx3cr1	0.331491	-1.63743	0	0.111	1
Edar	0.331491	-1.078	0	0.111	1
Ccdc117	0.331491	-0.415037	0	0.111	1
Aldoc	0.331491	-1.152	0	0.111	1
Cdc42ep4	0.331491	-0.530515	0	0.111	1
Gm47662	0.331491	-1.47393	0	0.111	1
Sftpa1	0.331491	-1.87447	0	0.111	1
Spag6l	0.331491	-1.95936	0	0.111	1
Igll1	0.331491	-0.415037	0	0.111	1
Rtn4r	0.331491	-0.415037	0	0.111	1
Lmnb1	0.331491	-1	0	0.111	1
Rnf150	0.331499	-1.72085	0.25	0.361	1
Ppp1r14d	0.331607	-0.415037	0	0.111	1
1700096K18Rik	0.331607	-0.415037	0	0.111	1
Naaa	0.331607	-0.415037	0	0.111	1
Anxa3	0.331607	-0.415037	0	0.111	1
Mgam2-ps	0.331607	-0.736966	0	0.111	1
Cd4	0.331607	-0.415037	0	0.111	1
Chrne	0.331607	-0.415037	0	0.111	1
Abhd15	0.331607	-0.415037	0	0.111	1
Hexdc	0.331607	-0.415037	0	0.111	1
Trib1	0.331607	-0.415037	0	0.111	1
Cbr3	0.331607	-0.415037	0	0.111	1
Sapcd1	0.331607	-0.415037	0	0.111	1
Ppp2r2b	0.331607	-0.63743	0	0.111	1
4933407K13Rik	0.331607	-0.415037	0	0.111	1
Adgrb3	0.331638	-0.63743	0	0.111	1
Aim2	0.331638	-0.530515	0	0.111	1
Hacd4	0.331638	-0.530515	0	0.111	1
Stra8	0.331638	-0.530515	0	0.111	1
Ush1c	0.331638	-0.63743	0	0.111	1
Lrrc51	0.331638	-0.63743	0	0.111	1
Col5a3	0.331638	-1	0	0.111	1
Flrt2	0.331638	-1.28951	0	0.111	1
Muc13	0.331638	-1.078	0	0.111	1
Plekhs1	0.331638	-0.63743	0	0.111	1
Tex11	0.331638	-1	0	0.111	1
Catspere2	0.331648	-0.530515	0	0.111	1
Trim2	0.331648	-1.078	0	0.111	1
Pifo	0.331648	-1.078	0	0.111	1
Penk	0.331648	-1.95936	0	0.111	1
Tek	0.331648	-1.152	0	0.111	1
Gabrd	0.331648	-1.078	0	0.111	1
Unc5d	0.331648	-2.35364	0	0.111	1
Ttbk1	0.331648	-0.530515	0	0.111	1
Scg2	0.331711	-1.63743	0	0.111	1
Cd244a	0.331711	-0.63743	0	0.111	1
Man1c1	0.331711	-0.63743	0	0.111	1
3110082I17Rik	0.331711	-0.736966	0	0.111	1
Akr1b3	0.331711	-0.736966	0	0.111	1
Thg1l	0.331711	-0.63743	0	0.111	1
Gm12185	0.331711	-0.917538	0	0.111	1
Myh4	0.331711	-0.63743	0	0.111	1
Ctnnal1	0.331732	-0.736966	0	0.111	1
Vwf	0.331732	-0.736966	0	0.111	1
Cenpf	0.331743	-0.917538	0	0.111	1
Ghrh	0.331743	-0.830075	0	0.111	1
Fbln2	0.331743	-1.22239	0	0.111	1
Il10ra	0.331743	-0.830075	0	0.111	1
Ppil6	0.331743	-0.830075	0	0.111	1
Irgm2	0.331743	-1.078	0	0.111	1
A830018L16Rik	0.331753	-1.63743	0	0.111	1
5730522E02Rik	0.331753	-3.38466	0	0.111	1
P2rx1	0.331753	-1.078	0	0.111	1
Samd9l	0.331764	-1	0	0.111	1
Spag16	0.331774	-3.152	0	0.111	1
Cacna2d2	0.331774	-1.58496	0	0.111	1
Ect2	0.331795	-1.83007	0	0.111	1
Ptgir	0.331795	-1.28951	0	0.111	1
Calhm6	0.331795	-2.078	0	0.111	1
Tgtp2	0.331805	-1.53051	0	0.111	1
Gm48530	0.331805	-1.68806	0	0.111	1
Bpifb2	0.331816	-1.73697	0	0.111	1
Tac2	0.331816	-4.85244	0	0.111	1
Galntl6	0.331837	-1.78427	0	0.111	1
Hepacam2	0.331847	-2.89616	0	0.111	1
Reg3b	0.331847	-4.06848	0	0.111	1
Gm4841	0.332262	-1.39486	0.125	0.292	1
Smndc1	0.332318	0.698619	0.75	0.583	1
Rab11a	0.332507	0.469485	0.875	0.819	1
Azi2	0.332522	-0.688056	0.125	0.278	1
Ubtf	0.332525	-0.611435	0.25	0.431	1
Tulp3	0.332526	-1.25634	0.125	0.278	1
Klhdc10	0.332538	-0.611435	0.375	0.5	1
Vezf1	0.332718	-0.127756	0.25	0.542	1
Zfand3	0.33279	0.415037	0.75	0.722	1
Stx4a	0.332866	-0.688056	0.375	0.5	1
Cgnl1	0.332872	-0.688056	0.375	0.5	1
Gm20513	0.332995	-0.807355	0.375	0.5	1
Rnf13	0.333401	-0.415037	0.75	0.444	1
Clns1a	0.333499	0.619728	0.625	0.417	1
Syngr2	0.333593	-0.351612	0.75	0.917	1
Eif4g2	0.33365	0.417018	1	1	1
Kcnq3	0.33367	1.23752	0.625	0.694	1
Nop10	0.334036	-0.44151	0.75	0.889	1
Brinp1	0.334051	1.36257	0.375	0.208	1
Megf11	0.334399	1.08246	0.25	0.125	1
Ppdpf	0.334483	-0.446334	0.75	0.903	1
Tra2b	0.334862	-0.483517	0.75	0.778	1
Kxd1	0.334937	-0.530515	0.375	0.514	1
Vapb	0.335034	0.561116	0.75	0.556	1
Whamm	0.335436	1.38565	0.5	0.333	1
Tfcp2l1	0.335457	-1.078	0.25	0.375	1
Oaz1	0.335486	0.148445	1	0.986	1
Ctsa	0.335493	-0.311202	0.25	0.458	1
Cyba	0.335584	-0.40864	1	0.958	1
Tmem59	0.336341	-0.281771	1	1	1
Vsig10	0.336485	0.847997	0.375	0.222	1
Limch1	0.336593	-1.38466	0.125	0.264	1
Clca3a2	0.336647	-1.68806	0.125	0.264	1
Ppp4r2	0.336767	0.274622	1	0.833	1
Nfe2l1	0.337085	0.423682	0.875	0.931	1
Leo1	0.337129	-0.530515	0.125	0.278	1
Taf11	0.337129	-0.530515	0.125	0.278	1
Ift140	0.337177	-0.584963	0.125	0.278	1
Bscl2	0.337177	-0.63743	0.125	0.278	1
Anks1	0.337356	-0.374396	0.25	0.417	1
Rin3	0.337514	-0.814968	0.5	0.625	1
Zdhhc24	0.338033	1.16993	0.375	0.25	1
Tubgcp3	0.338119	-0.736966	0.25	0.389	1
Slc7a7	0.338164	-0.926937	0.5	0.611	1
Zfp280b	0.338248	1.31194	0.375	0.25	1
Reg3g	0.338379	-2.59826	0.625	0.667	1
Dpy30	0.338804	0.436099	0.875	0.819	1
Rpl15	0.339156	0.217059	1	1	1
Klf13	0.339226	0.901436	0.5	0.472	1
Muc15	0.33932	1.58496	0.125	0.042	1
Smarcd3	0.33932	1.58496	0.125	0.042	1
Kcnj11	0.33932	1.58496	0.125	0.042	1
Gm26740	0.33932	1.58496	0.125	0.042	1
Tomm20l	0.33932	1.16993	0.125	0.042	1
Scd3	0.33932	1.58496	0.125	0.042	1
Pknox1	0.33933	0.710493	0.375	0.194	1
Gm28403	0.33934	0.169925	0.125	0.042	1
Tmem74bos	0.33934	-1.35364	0.125	0.042	1
Cntfr	0.33934	0.710493	0.125	0.042	1
4921528I07Rik	0.33934	1.16993	0.125	0.042	1
Slc7a15	0.33934	1.16993	0.125	0.042	1
Tex21	0.33934	-0.353637	0.125	0.042	1
Ccno	0.33934	-1.11548	0.125	0.042	1
Gm29266	0.33934	-0.688056	0.125	0.042	1
Dab2	0.33934	-0.530515	0.125	0.042	1
Efcab1	0.33934	0.847997	0.125	0.042	1
Bzw2	0.339409	1.39232	0.375	0.264	1
Col4a2	0.339447	1.16993	0.375	0.25	1
Arih2	0.339659	0.125531	0.125	0.333	1
Dleu2	0.339769	0.422691	0.875	0.694	1
Rpl37a	0.339774	-0.193707	1	1	1
Spout1	0.339871	1.43296	0.25	0.125	1
Gcnt7	0.339871	1.43296	0.25	0.125	1
Gpr160	0.339871	1.43296	0.25	0.125	1
Lysmd1	0.339871	1.43296	0.25	0.125	1
Dbf4	0.339871	1.43296	0.25	0.125	1
Gpn1	0.339871	1.43296	0.25	0.125	1
Tbl2	0.339871	1.43296	0.25	0.125	1
E130309D02Rik	0.339871	1.43296	0.25	0.125	1
0610030E20Rik	0.339871	1.43296	0.25	0.125	1
Cln3	0.339871	1.43296	0.25	0.125	1
Def8	0.339871	1.43296	0.25	0.125	1
Mto1	0.339871	1.43296	0.25	0.125	1
Rrp9	0.339871	1.43296	0.25	0.125	1
Mlh1	0.339871	1.43296	0.25	0.125	1
Ncln	0.339871	1.43296	0.25	0.125	1
Abt1	0.339871	1.43296	0.25	0.125	1
Elovl7	0.339871	1.43296	0.25	0.125	1
Baiap2	0.33997	1.39232	0.375	0.264	1
Rtf2	0.340116	0.710493	0.75	0.583	1
Tmem165	0.340912	-0.326501	0.5	0.639	1
Grpel1	0.34112	0.760534	0.75	0.653	1
Usp48	0.341693	-0.688056	0.375	0.486	1
Ankle2	0.341803	-0.473931	0.125	0.278	1
A730020E08Rik	0.341803	-0.473931	0.125	0.278	1
Scaf1	0.341803	-0.473931	0.125	0.278	1
AC160336.1	0.341803	-0.473931	0.125	0.278	1
Rgl3	0.341832	-0.530515	0.125	0.278	1
Gramd3	0.341871	-1.9386	0.125	0.264	1
Sox4	0.34202	0.83289	0.75	0.681	1
Trip4	0.342195	0.584963	0.625	0.375	1
Bicra	0.342308	0.74366	0.5	0.347	1
Phtf1	0.342378	0.469485	0.625	0.375	1
Caap1	0.342439	-0.70044	0.5	0.639	1
Uhrf1bp1l	0.342575	0.921997	0.375	0.208	1
Mrpl39	0.342575	0.921997	0.375	0.208	1
Vps50	0.342591	0.777608	0.375	0.208	1
Nxpe4	0.342591	0.526069	0.375	0.208	1
Herpud1	0.342728	-0.239466	0.375	0.556	1
B4galt1	0.342732	0.485427	0.625	0.417	1
Stk3	0.342902	0.541894	0.625	0.472	1
Acsl4	0.343512	0.816288	0.5	0.375	1
Bcl11a	0.343594	1.21573	0.375	0.278	1
Piwil4	0.343638	-0.199309	0.125	0.319	1
Dmxl2	0.343638	-0.199309	0.125	0.319	1
Rplp2	0.343749	0.132005	1	1	1
B230219D22Rik	0.343959	0.250095	0.875	0.931	1
Vti1b	0.344257	-0.514573	0.625	0.694	1
Evi5l	0.344426	2.03242	0.25	0.139	1
Tmem115	0.344426	1.71049	0.25	0.139	1
Chrac1	0.344611	-0.26748	0.375	0.569	1
Fus	0.344745	0.76184	0.75	0.819	1
Lmtk2	0.345031	-0.557995	0.375	0.5	1
Pde7a	0.345291	-0.736966	0.375	0.5	1
Bola2	0.345314	0.389706	0.875	0.875	1
Pura	0.345707	-0.434937	0.5	0.625	1
Tmem258	0.345868	0.263034	0.875	0.986	1
Fam168b	0.346053	-0.530515	0.25	0.431	1
Cd151	0.346064	-0.557995	0.25	0.431	1
Grb10	0.346132	-0.444785	0.25	0.458	1
Sh3tc2	0.346258	-0.239466	0.875	0.903	1
Rbm6	0.346287	-0.359328	0.625	0.806	1
Maml2	0.346323	-0.199309	0.125	0.319	1
Eif1ax	0.346419	0.408085	0.875	0.819	1
Fh1	0.346428	-0.415037	0.125	0.278	1
Sav1	0.346428	-0.415037	0.125	0.278	1
Rmi1	0.346428	-0.415037	0.125	0.278	1
Hdac3	0.346428	-0.415037	0.125	0.278	1
Zcchc8	0.346442	-0.473931	0.125	0.278	1
Tmem80	0.346442	-0.473931	0.125	0.278	1
Pde4a	0.346442	-0.473931	0.125	0.278	1
Scap	0.346442	-0.473931	0.125	0.278	1
Ints6	0.346478	-0.567041	0.375	0.556	1
Stk40	0.346661	-0.602665	0.25	0.389	1
Stard7	0.346732	-0.874469	0.125	0.264	1
Cast	0.346901	0.641546	0.75	0.556	1
Esf1	0.346926	-0.557995	0.375	0.514	1
Zdhhc3	0.346966	-0.704544	0.25	0.389	1
Slc30a2	0.347194	-0.888969	0.25	0.389	1
Csmd2	0.347456	0.754888	0.375	0.222	1
Akap8	0.347457	-0.530515	0.25	0.403	1
Ifngr1	0.34746	-0.567041	0.25	0.403	1
Fopnl	0.347506	-0.671377	0.25	0.403	1
Plcb4	0.347743	-0.312138	0.625	0.875	1
Mtss1	0.348055	-0.830075	0.375	0.569	1
Arhgef38	0.348149	0.921997	0.25	0.125	1
Med28	0.348171	-0.514573	0.625	0.667	1
Ube2j1	0.348365	0.939627	0.625	0.542	1
Kynu	0.34855	0.449079	0.875	0.583	1
Slc31a2	0.34874	1.11103	0.375	0.25	1
Dera	0.34874	1.11103	0.375	0.25	1
Arpc5	0.348742	-0.104556	0.875	0.931	1
Dcaf5	0.348956	0.125531	0.375	0.583	1
Setd1b	0.348993	-0.59561	0.375	0.514	1
Pgp	0.349076	-0.239466	0.375	0.611	1
Btaf1	0.349257	-0.498454	0.5	0.625	1
Atp1a1	0.349387	0.501546	0.625	0.5	1
Ogfrl1	0.349524	-0.609048	0.5	0.75	1
Smpdl3a	0.349538	-0.454566	0.5	0.806	1
Sntg1	0.349992	0.777608	0.5	0.389	1
Pwp1	0.350047	1.23133	0.375	0.236	1
Pbxip1	0.350092	0.432959	0.625	0.361	1
Gm17268	0.350122	-0.289507	0.125	0.042	1
Fcgrt	0.350181	0.710493	0.125	0.042	1
Eml1	0.350181	0.584963	0.125	0.042	1
Slpi	0.350201	-0.736966	0.125	0.042	1
Lce3b	0.350201	-0.959358	0.125	0.042	1
Bambi	0.350201	0.415037	0.125	0.042	1
Smc1a	0.350269	-0.5025	0.625	0.722	1
Psmc1	0.350334	-0.444785	0.5	0.667	1
Rarres1	0.350489	-0.746552	0.125	0.306	1
Cbx4	0.350742	0.97728	0.5	0.333	1
Epb41	0.350789	-0.369234	0.5	0.639	1
Uxs1	0.351004	-0.353637	0.125	0.278	1
Mrps30	0.351004	-0.353637	0.125	0.278	1
Sez6l2	0.351009	-0.530515	0.125	0.278	1
Setd5	0.351014	-0.845025	0.75	0.819	1
Mapre1	0.351467	-0.202629	0.625	0.889	1
Klf7	0.351749	0.921997	0.5	0.361	1
Ralgapb	0.35193	-0.208587	0.25	0.458	1
Syt1	0.351989	0.228674	1	0.986	1
Swi5	0.352507	0.117458	0.875	0.917	1
Kdf1	0.352614	0.736966	0.5	0.306	1
Arhgef16	0.352614	0.736966	0.5	0.306	1
Nsun2	0.352614	0.736966	0.5	0.306	1
Tab2	0.352957	-0.530515	0.625	0.694	1
Mbnl2	0.353007	-0.123806	0.625	0.931	1
Mrpl22	0.353225	-0.103093	0.125	0.319	1
D430019H16Rik	0.353225	-0.103093	0.125	0.319	1
Fundc2	0.353374	0.633872	0.625	0.542	1
Mast4	0.353401	0.866938	0.875	0.736	1
Ramac	0.35381	1.05445	0.625	0.5	1
Gt(ROSA)26Sor	0.353839	-0.374396	0.125	0.306	1
Chst15	0.353925	-1.02647	0.25	0.375	1
Cyp20a1	0.354084	1.16993	0.25	0.125	1
Trub2	0.354084	1.29546	0.25	0.125	1
Urm1	0.354084	1.29546	0.25	0.125	1
C1qtnf4	0.354084	1.29546	0.25	0.125	1
Ddb2	0.354084	-0.103093	0.25	0.125	1
Ppp1r12c	0.354084	1.29546	0.25	0.125	1
Ltbp4	0.354084	1.29546	0.25	0.125	1
Gm32031	0.354084	1.29546	0.25	0.125	1
Pstk	0.354084	1.29546	0.25	0.125	1
2610044O15Rik8	0.354084	1.29546	0.25	0.125	1
Acad8	0.354084	1.29546	0.25	0.125	1
Zcwpw2	0.354084	1.29546	0.25	0.125	1
Ttc19	0.354084	1.29546	0.25	0.125	1
Serpinf1	0.354084	1.29546	0.25	0.125	1
Btd	0.354084	1.29546	0.25	0.125	1
Lrp12	0.354084	1.29546	0.25	0.125	1
Msh6	0.354084	1.29546	0.25	0.125	1
Abcf1	0.354146	0.395485	0.75	0.792	1
Dnajc21	0.35428	0.457207	0.75	0.556	1
Cd82	0.354538	0.500074	1	0.861	1
Sncg	0.354661	0.535209	0.75	0.611	1
Arl4a	0.354765	-0.724893	0.5	0.639	1
Atf2	0.354989	-0.473931	0.25	0.431	1
Zfp385b	0.355095	0.847997	0.25	0.125	1
Cox6b1	0.355271	-0.187627	1	1	1
Serpinb6b	0.355276	0.134301	0.25	0.125	1
Eef1e1	0.355505	1.09954	0.375	0.236	1
Tmem9b	0.355569	-0.530515	0.25	0.389	1
Tfam	0.355866	0.960472	0.5	0.333	1
Arsb	0.355888	-0.43958	0.375	0.722	1
Cisd3	0.355951	-0.454566	0.25	0.403	1
Cnih1	0.355951	-0.454566	0.25	0.403	1
Nit1	0.355981	-0.671377	0.25	0.389	1
Mapk3	0.355981	-0.736966	0.25	0.389	1
Mettl27	0.356057	-0.736966	0.25	0.389	1
Abl1	0.356061	-0.945552	0.25	0.389	1
Nabp2	0.356097	0.481869	0.75	0.542	1
Rpsa	0.35612	0.162508	1	1	1
Wdr11	0.356123	1.23133	0.375	0.236	1
Rps24	0.356182	0.137792	1	1	1
Pdlim1	0.35623	-0.632738	0.625	0.806	1
Lrrc8b	0.356261	0.422691	0.625	0.375	1
Gm17018	0.356384	-0.353637	0.375	0.556	1
Ntn5	0.356423	-0.321928	0.25	0.444	1
Cct7	0.356429	-0.305808	0.75	0.889	1
Fryl	0.356749	-0.559178	0.75	0.806	1
Fads6	0.356988	0.526069	0.375	0.194	1
Tmco1	0.357314	-0.206451	0.625	0.778	1
Ilrun	0.357644	0.325576	1	0.597	1
Ggps1	0.357645	0.551015	0.625	0.417	1
Ganab	0.35771	-0.611435	0.375	0.5	1
Zdhhc20	0.357721	1.2718	0.5	0.389	1
Rsrc1	0.357929	0.831123	0.75	0.639	1
Vps29	0.358034	0.729352	0.75	0.625	1
Tmem50a	0.3583	0.450033	0.875	0.75	1
Pnkd	0.35855	-0.697971	0.375	0.528	1
Ybx1	0.358557	0.257217	1	1	1
D130040H23Rik	0.358649	-1.12286	0.5	0.514	1
Pgap2	0.358909	-0.584963	0.5	0.611	1
Golga7b	0.358935	-0.454566	0.125	0.306	1
Rev3l	0.359209	-0.7176	0.5	0.556	1
Cox7a2l	0.35924	-0.372333	0.75	0.917	1
Hnrnpu	0.359292	0.220551	1	0.847	1
Ppp1r12b	0.359539	-0.584963	0.25	0.431	1
Tsix	0.359983	-0.967579	0.375	0.486	1
Tmem106b	0.360158	0.678072	0.625	0.431	1
Gnpat	0.360203	0.847997	0.375	0.208	1
Ivns1abp	0.360311	-0.720846	0.375	0.514	1
Rps29	0.360546	0.163251	1	1	1
Eps15l1	0.360607	-0.321928	0.25	0.444	1
Selenof	0.360786	0.279154	1	0.875	1
Kansl1l	0.36107	0.50696	0.5	0.319	1
Nipsnap3b	0.361082	1.01792	0.5	0.472	1
Cdkn2d	0.361092	0.968291	0.375	0.236	1
Cttn	0.36123	0.847997	0.625	0.431	1
Asns	0.361694	1.27684	0.375	0.264	1
Cops2	0.362436	-0.611435	0.375	0.472	1
Vav3	0.362494	-0.736966	0.125	0.264	1
Htatip2	0.362568	-0.736966	0.125	0.264	1
Nolc1	0.362568	-0.784271	0.125	0.264	1
Wnt10b	0.362597	-0.736966	0.125	0.264	1
Fam110b	0.362641	-1.078	0.125	0.264	1
N4bp2l2	0.362957	0.457207	0.875	0.833	1
Srp9	0.363096	-0.402326	0.75	0.931	1
Cdc14a	0.363361	-0.973033	0.25	0.375	1
Gripap1	0.363988	-0.473931	0.25	0.431	1
Birc2	0.364034	0.374396	0.875	0.778	1
Kcnh6	0.36404	-0.245112	0.125	0.306	1
Wwp2	0.364164	0.906891	0.5	0.417	1
Coa3	0.364264	0.512813	0.875	0.611	1
Eif1	0.364302	0.217199	1	1	1
St5	0.364464	0.305739	1	0.806	1
Rpl24	0.364561	0.190684	1	1	1
Ythdc1	0.364728	-0.32484	0.625	0.778	1
mt-Co2	0.364738	-0.185079	1	1	1
Sf3b4	0.364743	-0.49304	0.25	0.389	1
Firre	0.36488	-0.530515	0.25	0.389	1
5031425E22Rik	0.364948	-0.63743	0.5	0.583	1
Polr2c	0.364956	0.72514	0.625	0.486	1
Rabep1	0.364983	-0.63743	0.25	0.389	1
Tmem248	0.365063	-0.63743	0.25	0.389	1
Brd4	0.365574	-0.353637	0.5	0.694	1
Tubb6	0.365583	1.94753	0.25	0.139	1
Hey1	0.365605	2.07039	0.25	0.139	1
Ces1e	0.365605	1.848	0.25	0.139	1
Cirbp	0.365824	0.847997	0.5	0.333	1
Med26	0.365894	-0.900464	0.375	0.5	1
Slc30a7	0.366243	-0.152003	0.25	0.458	1
Krt222	0.366369	-1.89616	0.125	0.25	1
Kdm5a	0.366419	0.439532	0.75	0.625	1
Sertad2	0.366452	-0.39486	0.375	0.542	1
Utp11	0.366503	-0.473931	0.5	0.625	1
Ripk1	0.36657	0.937264	0.5	0.417	1
Bbc3	0.366717	0.791413	0.375	0.236	1
Lman1	0.366849	0.369456	0.75	0.903	1
Mta3	0.367259	-0.557995	0.375	0.486	1
Ankrd44	0.367556	0.169925	0	0.097	1
Gm7160	0.367556	0.169925	0	0.097	1
Ciart	0.367556	0.169925	0	0.097	1
BC028528	0.367556	0.169925	0	0.097	1
Melk	0.367556	0.169925	0	0.097	1
Kank4	0.367556	0.169925	0	0.097	1
E130102H24Rik	0.367556	0.169925	0	0.097	1
Mob3c	0.367556	0.169925	0	0.097	1
Hrk	0.367556	0.169925	0	0.097	1
Rab19	0.367556	0.169925	0	0.097	1
Pcgf1	0.367556	0.169925	0	0.097	1
Tmem91	0.367556	0.169925	0	0.097	1
Haus5	0.367556	0.169925	0	0.097	1
Pold3	0.367556	0.169925	0	0.097	1
Pwwp2b	0.367556	0.169925	0	0.097	1
Irx3	0.367556	0.169925	0	0.097	1
Mlycd	0.367556	0.169925	0	0.097	1
Zcchc14	0.367556	0.169925	0	0.097	1
Dpagt1	0.367556	0.169925	0	0.097	1
Gm16536	0.367556	0.169925	0	0.097	1
Adpgk	0.367556	0.169925	0	0.097	1
Mtfmt	0.367556	0.169925	0	0.097	1
Tysnd1	0.367556	0.169925	0	0.097	1
Sppl2b	0.367556	0.169925	0	0.097	1
Prdm4	0.367556	0.169925	0	0.097	1
Gm31822	0.367556	0.169925	0	0.097	1
Dhrs13	0.367556	0.169925	0	0.097	1
Nek8	0.367556	0.169925	0	0.097	1
Pdk2	0.367556	0.169925	0	0.097	1
Gh	0.367556	0.169925	0	0.097	1
Gm6566	0.367556	0.169925	0	0.097	1
Samd15	0.367556	0.169925	0	0.097	1
Zfp429	0.367556	0.169925	0	0.097	1
Zfp65	0.367556	0.169925	0	0.097	1
Mrps27	0.367556	0.169925	0	0.097	1
AC163638.2	0.367556	0.169925	0	0.097	1
1700092C10Rik	0.367556	0.169925	0	0.097	1
Slc52a2	0.367556	0.169925	0	0.097	1
Tubgcp6	0.367556	0.169925	0	0.097	1
Adcy6	0.367556	0.169925	0	0.097	1
1700120C14Rik	0.367556	0.169925	0	0.097	1
Vasn	0.367556	0.169925	0	0.097	1
Alg3	0.367556	0.169925	0	0.097	1
Rfc4	0.367556	0.169925	0	0.097	1
Gm31814	0.367556	0.169925	0	0.097	1
Gm6712	0.367556	0.169925	0	0.097	1
Eme2	0.367556	0.169925	0	0.097	1
Sox8	0.367556	0.169925	0	0.097	1
9630028I04Rik	0.367556	0.169925	0	0.097	1
Wdr4	0.367556	0.169925	0	0.097	1
Gpsm3	0.367556	0.169925	0	0.097	1
Gm26672	0.367556	0.169925	0	0.097	1
Peli3	0.367556	0.169925	0	0.097	1
Snx32	0.367556	0.169925	0	0.097	1
2700046G09Rik	0.367556	0.169925	0	0.097	1
Ccdc22	0.367556	0.169925	0	0.097	1
Mob1b	0.367565	-0.662965	0.375	0.486	1
Lnx1	0.367656	-0.530515	0.125	0.264	1
Thumpd3	0.36773	-0.584963	0.125	0.264	1
Hist1h4d	0.367779	-0.784271	0.125	0.264	1
Tsc22d3	0.367785	0.615336	0.625	0.403	1
Bend6	0.367801	-0.289507	0	0.097	1
Gm16093	0.367801	-0.152003	0	0.097	1
Asic5	0.367801	-0.152003	0	0.097	1
Mms22l	0.367801	-0.415037	0	0.097	1
Mycl	0.367801	-0.152003	0	0.097	1
Sgcb	0.367801	-0.152003	0	0.097	1
Usp30	0.367801	-0.530515	0	0.097	1
4930599N23Rik	0.367801	-0.289507	0	0.097	1
Smyd1	0.367801	-1	0	0.097	1
Pde6h	0.367801	-1	0	0.097	1
Cadm4	0.367801	-0.152003	0	0.097	1
Saal1	0.367801	-0.152003	0	0.097	1
Pgm2l1	0.367801	-1.22239	0	0.097	1
Mtus1	0.367801	-0.152003	0	0.097	1
1700030K09Rik	0.367801	-0.289507	0	0.097	1
Hykk	0.367801	-0.530515	0	0.097	1
Gm40614	0.367801	-0.152003	0	0.097	1
Pik3r5	0.367801	-0.917538	0	0.097	1
Dgke	0.367801	-0.152003	0	0.097	1
Lbhd2	0.367801	-0.152003	0	0.097	1
Gm48321	0.367801	-0.152003	0	0.097	1
Gp5	0.367801	-0.289507	0	0.097	1
Epas1	0.367801	-0.152003	0	0.097	1
Synpo	0.367801	-0.415037	0	0.097	1
Cfap43	0.367801	-0.530515	0	0.097	1
Mettl7a1	0.367803	-0.874469	0.125	0.264	1
Gmcl1	0.367817	-0.516576	0.5	0.639	1
Chmp4b	0.367918	0.372418	0.875	0.792	1
Rack1	0.367928	0.190293	1	1	1
Plekha6	0.367965	-0.152003	0	0.097	1
Ttbk2	0.367965	-0.152003	0	0.097	1
Zhx3	0.367965	-0.152003	0	0.097	1
Gm6710	0.367965	-0.152003	0	0.097	1
Gm12436	0.367965	-0.152003	0	0.097	1
Arrb1	0.367965	-0.152003	0	0.097	1
Paox	0.367965	-0.152003	0	0.097	1
Ccm2	0.367965	-0.152003	0	0.097	1
B230217C12Rik	0.367965	-0.152003	0	0.097	1
Dhx58	0.367965	-0.152003	0	0.097	1
Cplx2	0.367965	-0.152003	0	0.097	1
Gm3739	0.367965	-0.152003	0	0.097	1
Deptor	0.367965	-0.415037	0	0.097	1
Trmt10c	0.367965	-0.152003	0	0.097	1
Lix1	0.367965	-0.152003	0	0.097	1
Gm7030	0.367965	-0.830075	0	0.097	1
Cep78	0.367965	-0.152003	0	0.097	1
Glis3	0.367965	-0.152003	0	0.097	1
Tctn3	0.367965	-0.152003	0	0.097	1
Afap1l2	0.367965	-0.152003	0	0.097	1
Sfxn4	0.367965	-0.152003	0	0.097	1
2900009J06Rik	0.367977	-0.289507	0	0.097	1
Adamts4	0.367977	-0.530515	0	0.097	1
Ccdc3	0.367977	-0.289507	0	0.097	1
Scrt2	0.367977	-0.289507	0	0.097	1
Tgif2	0.367977	-0.289507	0	0.097	1
Clrn1	0.367977	-0.289507	0	0.097	1
Slc16a1	0.367977	-0.289507	0	0.097	1
Arhgap29	0.367977	-0.415037	0	0.097	1
Dmap1	0.367977	-0.830075	0	0.097	1
Nos1	0.367977	-0.289507	0	0.097	1
Aldh1l1	0.367977	-0.736966	0	0.097	1
Zfp235	0.367977	-0.289507	0	0.097	1
Hyls1	0.367977	-0.63743	0	0.097	1
Myrip	0.367977	-0.917538	0	0.097	1
Pdxk	0.367977	-0.289507	0	0.097	1
Dnah2	0.367977	-1.63743	0	0.097	1
Hid1	0.367977	-0.415037	0	0.097	1
Nol10	0.367977	-0.63743	0	0.097	1
Amn	0.367977	-0.289507	0	0.097	1
Tedc1	0.367977	-0.530515	0	0.097	1
AW495222	0.367977	-0.289507	0	0.097	1
Nalcn	0.367977	-0.917538	0	0.097	1
Zfp760	0.367977	-1.152	0	0.097	1
Tcirg1	0.367977	-0.289507	0	0.097	1
Kif11	0.367977	-0.530515	0	0.097	1
Klf8	0.367977	-0.530515	0	0.097	1
Klhl8	0.368047	-0.289507	0	0.097	1
Daglb	0.368047	-0.289507	0	0.097	1
Ccdc189	0.368047	-0.289507	0	0.097	1
Gm10635	0.368047	-0.415037	0	0.097	1
Ptprb	0.368047	-0.289507	0	0.097	1
Ccdc125	0.368047	-0.289507	0	0.097	1
Cyp4f17	0.368047	-0.289507	0	0.097	1
Eef1d	0.368049	-0.428334	0.625	0.819	1
Optc	0.368082	-0.415037	0	0.097	1
Cfap77	0.368082	-0.736966	0	0.097	1
Kcnh7	0.368082	-0.917538	0	0.097	1
Serping1	0.368082	-0.415037	0	0.097	1
Igkc	0.368082	-0.530515	0	0.097	1
Camsap3	0.368082	-1.28951	0	0.097	1
Gm47465	0.368082	-0.530515	0	0.097	1
Tnfsf13	0.368082	-0.415037	0	0.097	1
Ahnak2	0.368082	-0.415037	0	0.097	1
Aspn	0.368082	-0.415037	0	0.097	1
Gm48155	0.368082	-0.530515	0	0.097	1
Ppp3cc	0.368082	-0.530515	0	0.097	1
Rtp4	0.368082	-0.917538	0	0.097	1
2810407A14Rik	0.368082	-0.736966	0	0.097	1
4931403E22Rik	0.368082	-1.078	0	0.097	1
Hells	0.368082	-0.415037	0	0.097	1
Col6a3	0.368094	-1.41504	0	0.097	1
Ramp1	0.368094	-1.95936	0	0.097	1
Slamf7	0.368094	-0.830075	0	0.097	1
Miat	0.368094	-0.917538	0	0.097	1
Gm27169	0.368094	-0.63743	0	0.097	1
Grik4	0.368094	-1.22239	0	0.097	1
Alox12	0.368094	-1.152	0	0.097	1
Gm33340	0.368094	-0.736966	0	0.097	1
Ighm	0.368094	-1.078	0	0.097	1
Gm16196	0.368094	-1.83007	0	0.097	1
Htr4	0.368094	-1.58496	0	0.097	1
Hacd1	0.368117	-0.736966	0	0.097	1
Ak1	0.368117	-0.63743	0	0.097	1
Alx4	0.368117	-0.530515	0	0.097	1
Lmcd1	0.368117	-1	0	0.097	1
Dmbt1	0.368117	-1.53051	0	0.097	1
Pim2	0.368117	-0.530515	0	0.097	1
Bsg	0.368124	0.164119	1	0.931	1
Slc4a9	0.368141	-0.736966	0	0.097	1
Tns1	0.368152	-1.28951	0	0.097	1
Smtnl1	0.368152	-1.35364	0	0.097	1
Sirpa	0.368152	-1	0	0.097	1
Astn2	0.368152	-1	0	0.097	1
Dpp6	0.368152	-1.53051	0	0.097	1
Stx1b	0.368152	-0.917538	0	0.097	1
Pgr	0.368152	-2.558	0	0.097	1
Bcl2a1a	0.368152	-1.35364	0	0.097	1
Nts	0.368152	-2.25634	0	0.097	1
Shisa6	0.368152	-0.830075	0	0.097	1
Hecw1	0.368152	-1.35364	0	0.097	1
Enpp2	0.368152	-0.917538	0	0.097	1
Ly6f	0.368152	-2.32193	0	0.097	1
Tnfrsf13c	0.368152	-1.078	0	0.097	1
Alk	0.368152	-0.830075	0	0.097	1
Cntnap5a	0.368164	-3.54432	0	0.097	1
Comp	0.368164	-2.078	0	0.097	1
Apoa4	0.368164	-1.41504	0	0.097	1
Sox11	0.368164	-3.20511	0	0.097	1
Gas1	0.368164	-1.28951	0	0.097	1
C330002G04Rik	0.368164	-2	0	0.097	1
Fmo3	0.368187	-2.18763	0	0.097	1
Gatm	0.368187	-2.66297	0	0.097	1
Cyp2g1	0.368187	-2.152	0	0.097	1
Gsdma2	0.368187	-2.03953	0	0.097	1
Cyp4f39	0.368187	-1.78427	0	0.097	1
Gm11639	0.368199	-3.51658	0	0.097	1
Mt4	0.368211	-3.67557	0	0.097	1
Gon4l	0.368363	0.932886	0.5	0.347	1
Itsn2	0.368393	-0.614346	0.625	0.681	1
Ccnh	0.368484	0.50696	0.5	0.361	1
Gal3st2	0.368554	1.16993	0.25	0.125	1
Cep135	0.368562	1.05445	0.25	0.125	1
Pou6f2	0.368562	1.05445	0.25	0.125	1
Zfp994	0.368562	1.05445	0.25	0.125	1
Shprh	0.36863	-0.199309	0.125	0.306	1
Rpl36a	0.3687	0.281101	1	1	1
Tomm5	0.368882	-0.374396	0.375	0.611	1
Tpt1	0.368952	0.10568	1	1	1
Morc2a	0.369008	-0.973033	0.125	0.306	1
Armc8	0.369071	0.304855	0.75	0.417	1
Sh3pxd2a	0.369651	-0.546282	0.75	0.847	1
Zc3hav1	0.369835	-0.620152	0.375	0.556	1
Akirin2	0.369905	-0.230006	0.625	0.708	1
Mrps26	0.370005	0.754888	0.5	0.333	1
Asxl2	0.370181	-0.273018	0.375	0.597	1
Jtb	0.370299	-0.530515	0.375	0.5	1
Cxadr	0.370371	0.491853	0.5	0.292	1
Mphosph10	0.370384	0.321928	0.5	0.292	1
Srebf1	0.370631	1.14608	0.5	0.542	1
Npm1	0.370688	0.461466	1	0.972	1
Snn	0.370941	-0.353637	0.375	0.542	1
Thrb	0.371213	-0.814968	0.375	0.5	1
Sec23a	0.37132	0.397335	0.5	0.319	1
Copg2	0.371499	0.889817	0.5	0.333	1
Hmgcr	0.371619	0.883402	0.625	0.708	1
Mipol1	0.372175	1.1304	0.5	0.389	1
Gpt2	0.37221	1.46949	0.25	0.139	1
St3gal1	0.37221	1.46949	0.25	0.139	1
Pot1b	0.37221	1.46949	0.25	0.139	1
Ythdf2	0.37226	-0.289507	0.5	0.681	1
March8	0.372595	-0.671377	0.25	0.375	1
Rpl8	0.372687	0.133751	1	1	1
Nhlrc2	0.372737	0.710493	0.625	0.486	1
Cggbp1	0.372745	-0.485427	0.75	0.778	1
Ints12	0.372878	-0.473931	0.125	0.264	1
Nbn	0.372878	-0.473931	0.125	0.264	1
Nom1	0.372878	-0.473931	0.125	0.264	1
Gipc1	0.372878	1.03242	0.375	0.236	1
Ttc39a	0.372927	-0.584963	0.125	0.264	1
Wdr92	0.372927	-0.530515	0.125	0.264	1
Fam8a1	0.372927	-0.530515	0.125	0.264	1
G6pdx	0.372927	-0.530515	0.125	0.264	1
Fam120c	0.372927	-0.530515	0.125	0.264	1
Rbfa	0.372951	-0.584963	0.125	0.264	1
Nfic	0.372956	-0.736966	0.125	0.264	1
Chst7	0.372971	-1.5025	0.125	0.264	1
Plekha4	0.373043	-2.06529	0.25	0.375	1
Anapc16	0.373171	0.4441	0.875	0.667	1
Mrpl21	0.373242	0.791413	0.625	0.681	1
Nfasc	0.373242	-0.941583	0.5	0.542	1
Sumo3	0.373291	-0.473931	0.25	0.444	1
Rps8	0.373324	0.177008	1	1	1
Tmem128	0.373353	0.469485	0.75	0.625	1
Vps28	0.373773	0.469485	0.875	0.667	1
Zfp609	0.373837	1.33342	0.375	0.236	1
Map1b	0.373839	-0.880701	0.375	0.514	1
Xkr4	0.374103	-0.432111	0.375	0.208	1
Gmppb	0.374159	-0.63743	0.25	0.389	1
Rnf123	0.374175	0.684498	0.5	0.306	1
Gin1	0.374217	0.584963	0.5	0.306	1
Zc3h12a	0.374217	0.633872	0.5	0.306	1
Tnfaip1	0.374239	-0.63743	0.25	0.389	1
Ago3	0.374701	1.20309	0.5	0.389	1
Osbpl3	0.374724	-1.0199	0.125	0.292	1
Supt20	0.375136	-0.212545	0.375	0.556	1
Rab4b	0.375671	-0.485427	0.5	0.556	1
Elof1	0.376427	-1.09311	0.5	0.556	1
Tra2a	0.376446	1.848	0.625	0.556	1
Wapl	0.376476	-0.39079	0.75	0.722	1
Itgav	0.376612	-0.434937	0.25	0.472	1
Tmem131l	0.377006	1.3356	0.5	0.764	1
AA467197	0.377006	-1.94278	0.5	0.514	1
Mbd1	0.377811	-0.444785	0.25	0.431	1
Ptpn3	0.377817	0.606989	0.75	0.556	1
Zc3h18	0.377973	0.415037	0.5	0.347	1
Scamp1	0.378057	-0.415037	0.125	0.264	1
Pycrl	0.378057	-0.415037	0.125	0.264	1
Gga1	0.378057	-0.415037	0.125	0.264	1
Nudt16l1	0.378057	-0.415037	0.125	0.264	1
Pcyt1a	0.378057	-0.415037	0.125	0.264	1
Nudt22	0.378057	-0.415037	0.125	0.264	1
Ccdc137	0.378086	-0.473931	0.125	0.264	1
Zfp263	0.378086	-0.473931	0.125	0.264	1
Ppp1r18	0.378086	-0.473931	0.125	0.264	1
Cndp2	0.378086	-0.530515	0.125	0.264	1
Gins4	0.378644	0.968291	0.375	0.236	1
Gpc5	0.378656	-1.22239	0.125	0.292	1
Fbxo8	0.379449	0.219966	0.5	0.653	1
Dennd5a	0.379637	1.66742	0.25	0.139	1
Gprin3	0.379664	-0.321928	0.125	0.292	1
Psmb11	0.379744	-1.28951	0.25	0.403	1
Ntm	0.379818	1.64636	0.25	0.139	1
Triap1	0.379896	0.921997	0.375	0.222	1
Cdyl	0.379896	0.921997	0.375	0.222	1
Mad2l1bp	0.379896	0.921997	0.375	0.222	1
Poc1a	0.379901	0.646363	0.375	0.222	1
Med27	0.380194	-0.415037	0.25	0.417	1
Tspyl1	0.380229	-0.444785	0.375	0.486	1
Tbata	0.380234	0.374989	0.875	0.833	1
Stx3	0.38031	1.20645	0.5	0.403	1
Lzts2	0.380369	0.584963	0.5	0.333	1
Ddx18	0.38052	0.491853	0.75	0.569	1
Nr6a1	0.380596	0.469485	0.625	0.472	1
Kmt5a	0.380907	-0.516576	0.625	0.667	1
Lmna	0.381594	1	0.875	0.625	1
Diaph2	0.381636	0.966392	0.625	0.75	1
Nkap	0.381751	1.01465	0.5	0.375	1
Nbas	0.382173	-0.671377	0.25	0.375	1
Fbxl3	0.382188	1.16993	0.5	0.389	1
Strbp	0.3823	0.13245	0.875	0.931	1
Trim56	0.382311	-0.736966	0.25	0.375	1
Sumo1	0.382396	-0.460552	0.875	0.75	1
Kif21a	0.382589	0.446443	0.75	0.694	1
Maf	0.382594	-1.75291	0.25	0.375	1
Yipf3	0.382629	0.517848	0.625	0.417	1
Dnm3	0.38265	0.300509	0.625	0.389	1
Cnot6l	0.383015	0.965567	0.875	0.736	1
Rassf1	0.383193	-0.353637	0.125	0.264	1
1600012H06Rik	0.383193	-0.353637	0.125	0.264	1
Dpy19l3	0.383208	-0.415037	0.125	0.264	1
Gpr68	0.383208	-0.415037	0.125	0.264	1
Zfp949	0.383213	-0.530515	0.125	0.264	1
Ppib	0.383229	-0.406722	0.875	0.972	1
Necap2	0.383266	-0.473931	0.375	0.5	1
Gm10550	0.383278	1.05445	0.25	0.125	1
Apoa2	0.383278	1.05445	0.25	0.125	1
Ccdc8	0.383278	1.05445	0.25	0.125	1
Map3k10	0.383278	1.05445	0.25	0.125	1
Nipal2	0.383278	1.05445	0.25	0.125	1
Ddah2	0.383302	0.947533	0.25	0.125	1
Ift22	0.383396	-0.799701	0.25	0.389	1
Ercc3	0.38343	-0.602665	0.25	0.389	1
Phpt1	0.383453	-0.704544	0.25	0.389	1
Iars	0.384295	-0.473931	0.625	0.389	1
Armcx3	0.38444	0.906891	0.375	0.236	1
Etf1	0.384473	0.290219	0.875	0.833	1
Rnf146	0.384613	0.847997	0.5	0.347	1
Rbms1	0.385167	0.181683	1	0.986	1
Ecsit	0.385225	1.09954	0.375	0.25	1
Serf2	0.385229	0.206775	1	1	1
Fam172a	0.385392	-0.232173	0.5	0.722	1
Rasgef1b	0.385451	-1.47393	0.375	0.458	1
Brwd3	0.385515	-0.438884	0.375	0.556	1
Rpl31	0.385665	0.177215	1	1	1
Lypd6b	0.386063	-0.602665	0.375	0.5	1
Rps11	0.386095	0.133379	1	1	1
Mef2a	0.386161	0.469485	0.75	0.569	1
Txn1	0.386162	-0.146675	1	1	1
Rpl37	0.386273	0.143954	1	1	1
Tada3	0.386446	1.36257	0.25	0.139	1
Gnb1l	0.386446	1.36257	0.25	0.139	1
Rapgef2	0.386706	0.464668	0.875	0.722	1
Epha3	0.386792	0.615336	0.5	0.403	1
Il2rg	0.386944	-0.77259	0.625	0.611	1
Cwc27	0.38748	0.847997	0.5	0.417	1
Slc38a1	0.387493	-0.321928	0.5	0.75	1
Otud7b	0.3881	-0.401617	0.625	0.722	1
Rnf168	0.388287	-0.289507	0.125	0.264	1
Gpank1	0.388287	-0.289507	0.125	0.264	1
Atat1	0.388287	-0.289507	0.125	0.264	1
Ppp4r1	0.388287	-0.289507	0.125	0.264	1
Elovl1	0.388823	0.754888	0.5	0.347	1
Grsf1	0.388829	0.453718	0.625	0.431	1
Ocln	0.388979	1.03242	0.5	0.347	1
Cdkn2a	0.389038	-1.32193	0.125	0.25	1
Herc6	0.389038	-1.35364	0.125	0.25	1
Rbbp4	0.389634	-0.305808	0.625	0.708	1
Mon2	0.38971	-0.548893	0.5	0.639	1
Hebp1	0.389829	0.584963	0.875	0.806	1
Samm50	0.390075	-0.557995	0.375	0.472	1
Synj2bp	0.390079	0.880418	0.5	0.444	1
Hmgn3	0.390113	-0.309047	0.625	0.889	1
Wnt4	0.390123	-0.59561	0.25	0.431	1
Cnn2	0.390379	-0.444785	0.25	0.417	1
Baz2a	0.390426	0.633872	0.875	0.681	1
Rps7	0.390469	0.17949	1	1	1
Plxna1	0.390479	1.63941	0.375	0.278	1
Klhl7	0.390512	-0.311202	0.25	0.431	1
Pdap1	0.39098	0.60073	1	0.944	1
Mir142hg	0.391012	0.646363	0.25	0.125	1
Zfp329	0.391171	1	0.375	0.236	1
Mgrn1	0.391205	0.807355	0.5	0.389	1
Srsf5	0.391401	0.295456	0.75	0.903	1
Pank2	0.391458	0.710493	0.5	0.333	1
Ammecr1l	0.391708	1.23133	0.375	0.25	1
Slc33a1	0.391914	-0.321928	0.25	0.431	1
Tiprl	0.391978	-0.671377	0.25	0.375	1
Mtf1	0.392081	-0.63743	0.25	0.375	1
Asxl1	0.392085	-1	0.25	0.375	1
Galnt4	0.392222	-0.799701	0.25	0.375	1
Pttg1	0.392337	0.655352	0.5	0.333	1
Smad4	0.392558	-0.857556	0.625	0.736	1
Elk4	0.39266	-0.567041	0.25	0.389	1
Lsm2	0.392695	-0.454566	0.25	0.389	1
C1galt1c1	0.392699	-0.671377	0.25	0.389	1
Ptov1	0.393032	1.05445	0.5	0.389	1
1810026B05Rik	0.393184	0.710493	0.625	0.486	1
Lsp1	0.393275	1.07477	0.5	0.444	1
Cmtm6	0.39339	-0.736966	0.375	0.5	1
Ank2	0.393617	0.526069	0.25	0.139	1
Tfip11	0.393617	1.26303	0.25	0.139	1
Anapc11	0.393893	0.251062	0.875	0.792	1
Kars	0.39391	0.551015	0.625	0.431	1
Idh3b	0.394102	-0.5025	0.375	0.486	1
Usp33	0.394102	-0.530515	0.375	0.486	1
Ptbp2	0.394187	-0.530515	0.375	0.486	1
H2-M3	0.394204	-0.530515	0.375	0.486	1
Pnmal2	0.394367	0.681639	0.625	0.528	1
Cdhr1	0.394424	0.791413	0.75	0.625	1
Osmr	0.394599	-0.688056	0.125	0.25	1
Adnp	0.394621	-0.552541	0.5	0.542	1
Poc5	0.394674	-0.784271	0.125	0.25	1
Gpc4	0.394674	-1	0.125	0.25	1
Kdm4b	0.394915	1.11103	0.375	0.278	1
Nkx6-2	0.394983	-0.428334	0.5	0.639	1
Fem1b	0.395071	0.691878	0.5	0.347	1
Arpc5l	0.395071	-0.315502	0.375	0.556	1
Ypel3	0.395443	1.1193	0.375	0.264	1
Zmat2	0.39551	-0.415037	0.5	0.736	1
Lrrfip1	0.396417	-0.44151	0.625	0.722	1
Trim35	0.396436	0.447459	0.5	0.306	1
Cdk12	0.396491	-0.249614	0.375	0.681	1
Thrsp	0.396734	1.98621	0.5	0.417	1
Ak3	0.396838	-0.152003	0.25	0.444	1
Tafa2	0.396941	0.584963	0.375	0.264	1
Gca	0.397481	-0.63743	0.625	0.681	1
Msmo1	0.397577	0.67291	0.625	0.625	1
Pnrc1	0.398007	0.754888	0.625	0.819	1
Crls1	0.398108	1.23133	0.375	0.25	1
Oma1	0.398164	-2.10535	0.625	0.681	1
Dnal1	0.398256	0.947533	0.25	0.125	1
Erlin1	0.398256	0.947533	0.25	0.125	1
9530052E02Rik	0.398302	0.754888	0.25	0.125	1
Dnah17	0.398302	0.667425	0.25	0.125	1
Rab11fip3	0.398348	1	0.375	0.236	1
Cib1	0.398381	0.243926	1	0.986	1
Brap	0.398466	0.847997	0.375	0.222	1
Vhl	0.398466	0.847997	0.375	0.222	1
2310061I04Rik	0.398466	0.847997	0.375	0.222	1
Fgf21	0.398531	0.169925	0.875	0.875	1
Casp4	0.39879	-0.434937	0.625	0.875	1
Ndufc2	0.398992	0.185769	1	1	1
Smad2	0.399065	0.889817	0.75	0.611	1
Wnk1	0.399227	-0.434937	0.625	0.875	1
Alyref	0.399347	0.491853	0.625	0.708	1
Fam89a	0.399431	0.475338	0.75	0.597	1
Zfp410	0.399432	0.684498	0.5	0.319	1
Mslnl	0.399463	-0.736966	0.25	0.361	1
Rpl23	0.399559	0.124007	1	1	1
Stx11	0.400001	1.35279	0.375	0.542	1
Immp2l	0.400296	0.150025	0.5	0.306	1
Pdzd2	0.400339	0.551015	0.5	0.347	1
Scnn1a	0.400356	-0.63743	0.125	0.25	1
Rap2a	0.400391	-0.736966	0.125	0.25	1
Dlg1	0.40046	-0.353637	0.625	0.875	1
Ppm1g	0.400531	-0.384664	0.25	0.431	1
Slc6a7	0.400689	-0.199309	0.125	0.292	1
Tspan8	0.400809	-1.33787	0.125	0.278	1
Rab15	0.400844	-0.859822	0.5	0.583	1
Tnfsf9	0.40091	1.26303	0.25	0.139	1
Ube2r2	0.401262	0.872244	0.75	0.833	1
Tmcc1	0.401419	-0.438884	0.5	0.667	1
Fbxw7	0.401524	-0.415037	0.25	0.5	1
Clcn5	0.401712	-0.39486	0.375	0.542	1
Scamp3	0.401848	-0.530515	0.25	0.375	1
Hnrnph1	0.401886	0.723669	0.625	0.639	1
Smc5	0.401928	-0.704544	0.25	0.375	1
Spint1	0.402046	0.47961	0.75	0.597	1
Cpsf7	0.402046	-0.374396	0.25	0.389	1
Ppig	0.402277	0.2824	0.875	0.806	1
Ankrd13c	0.402511	1.06301	0.75	0.556	1
Gbf1	0.40315	-0.450661	0.75	0.708	1
Serinc3	0.403267	-0.17724	0.5	0.833	1
Ddhd2	0.403324	1.03242	0.375	0.25	1
Ctbp1	0.403348	0.874469	0.625	0.514	1
Dennd1a	0.403835	0.263034	0.125	0.306	1
Upf3a	0.403991	-0.5025	0.375	0.472	1
Kitl	0.404064	-0.63743	0.25	0.403	1
Ubac2	0.40422	-0.530515	0.5	0.653	1
Atp1b1	0.404586	-0.965852	0.875	0.778	1
Slco1a5	0.405667	0.800691	0.375	0.25	1
Itga6	0.405744	0.653349	0.75	0.764	1
Prxl2c	0.405966	-0.473931	0.125	0.25	1
Pick1	0.406041	-0.530515	0.125	0.25	1
Adgrd1	0.406086	-0.584963	0.125	0.25	1
Psph	0.406091	-0.63743	0.125	0.25	1
Sqor	0.406121	-0.830075	0.125	0.25	1
Ivd	0.406131	-1.35364	0.125	0.25	1
Polr2i	0.406145	0.787455	0.75	0.639	1
Hook1	0.406147	-0.434937	0.375	0.514	1
Atp6ap2	0.406302	-0.222392	0.25	0.431	1
Lmbr1l	0.40639	-0.103093	0.125	0.292	1
Atp6v1b2	0.407181	-0.321928	0.625	0.708	1
Cisd1	0.407183	0.453718	0.875	0.75	1
Hbp1	0.407206	0.415037	0.75	0.472	1
Dusp4	0.407408	-0.508147	0.375	0.5	1
Ap3s1	0.407493	-0.380272	0.5	0.611	1
Tet2	0.407534	0.422691	0.875	0.694	1
Pag1	0.407663	1.08246	0.375	0.264	1
Dand5	0.408079	1.58496	0.25	0.153	1
Kcnq1ot1	0.408212	-0.249614	0.375	0.583	1
Elf4	0.408355	-0.845025	0.625	0.597	1
Nr2f6	0.408496	0.889817	0.5	0.361	1
Rps20	0.408582	0.124736	1	1	1
Krt18	0.408604	-0.52887	1	1	1
Fam120a	0.408615	0.263034	0.75	0.806	1
Mcm3	0.408773	0.36257	0	0.083	1
Aff3	0.408773	0.36257	0	0.083	1
Rassf5	0.408773	0.36257	0	0.083	1
Gm15853	0.408773	0.36257	0	0.083	1
Utp25	0.408773	0.36257	0	0.083	1
Adamtsl2	0.408773	0.36257	0	0.083	1
9330198N18Rik	0.408773	0.36257	0	0.083	1
Asb6	0.408773	0.36257	0	0.083	1
Ptges2	0.408773	0.36257	0	0.083	1
Knstrn	0.408773	0.36257	0	0.083	1
Tmem62	0.408773	0.36257	0	0.083	1
Sox12	0.408773	0.36257	0	0.083	1
Mybl2	0.408773	0.36257	0	0.083	1
Zbtb10	0.408773	0.36257	0	0.083	1
Tdrkh	0.408773	0.36257	0	0.083	1
Msh4	0.408773	0.36257	0	0.083	1
Dph2	0.408773	0.36257	0	0.083	1
Zfp691	0.408773	0.36257	0	0.083	1
Adgrb2	0.408773	0.36257	0	0.083	1
Med18	0.408773	0.36257	0	0.083	1
Selenon	0.408773	0.36257	0	0.083	1
Nbl1	0.408773	0.36257	0	0.083	1
Iffo2	0.408773	0.36257	0	0.083	1
Mxra8	0.408773	0.36257	0	0.083	1
Gbp10	0.408773	0.36257	0	0.083	1
Gm15787	0.408773	0.36257	0	0.083	1
Tchp	0.408773	0.36257	0	0.083	1
Wdr91	0.408773	0.36257	0	0.083	1
Gm15401	0.408773	0.36257	0	0.083	1
Rpusd3	0.408773	0.36257	0	0.083	1
Hdhd5	0.408773	0.36257	0	0.083	1
4930557K07Rik	0.408773	0.36257	0	0.083	1
Fkrp	0.408773	0.36257	0	0.083	1
Bloc1s3	0.408773	0.36257	0	0.083	1
Zfp59	0.408773	0.36257	0	0.083	1
Dll3	0.408773	0.36257	0	0.083	1
Vmn2r57	0.408773	0.36257	0	0.083	1
2610021A01Rik	0.408773	0.36257	0	0.083	1
Tarsl2	0.408773	0.36257	0	0.083	1
Lins1	0.408773	0.36257	0	0.083	1
Rgma	0.408773	0.36257	0	0.083	1
Anpep	0.408773	0.36257	0	0.083	1
Trim68	0.408773	0.36257	0	0.083	1
Polr3e	0.408773	0.36257	0	0.083	1
Kdm8	0.408773	0.36257	0	0.083	1
Zfp747	0.408773	0.36257	0	0.083	1
B130055M24Rik	0.408773	0.36257	0	0.083	1
Gm15353	0.408773	0.36257	0	0.083	1
Gm19744	0.408773	0.36257	0	0.083	1
Sugp2	0.408773	0.36257	0	0.083	1
B3gnt3	0.408773	0.36257	0	0.083	1
Zdhhc1	0.408773	0.36257	0	0.083	1
Ripor1	0.408773	0.36257	0	0.083	1
Gm5914	0.408773	0.36257	0	0.083	1
Slc12a4	0.408773	0.36257	0	0.083	1
1810019D21Rik	0.408773	0.36257	0	0.083	1
Pcnx2	0.408773	0.36257	0	0.083	1
Iqch	0.408773	0.36257	0	0.083	1
Gm27241	0.408773	0.36257	0	0.083	1
Gm49446	0.408773	0.36257	0	0.083	1
Cfap410	0.408773	0.36257	0	0.083	1
E130317F20Rik	0.408773	0.36257	0	0.083	1
Atcay	0.408773	0.36257	0	0.083	1
Olfr814	0.408773	0.36257	0	0.083	1
Mfsd6l	0.408773	0.36257	0	0.083	1
Thra	0.408773	0.36257	0	0.083	1
Caskin2	0.408773	0.36257	0	0.083	1
2900052L18Rik	0.408773	0.36257	0	0.083	1
Faap100	0.408773	0.36257	0	0.083	1
Ighd	0.408773	0.36257	0	0.083	1
Rpp40	0.408773	0.36257	0	0.083	1
B4galt7	0.408773	0.36257	0	0.083	1
Zfp459	0.408773	0.36257	0	0.083	1
Mtrr	0.408773	0.36257	0	0.083	1
Nim1k	0.408773	0.36257	0	0.083	1
Gm16741	0.408773	0.36257	0	0.083	1
B930095G15Rik	0.408773	0.36257	0	0.083	1
Galnt6	0.408773	0.36257	0	0.083	1
Abat	0.408773	0.36257	0	0.083	1
4732491K20Rik	0.408773	0.36257	0	0.083	1
Gm5165	0.408773	0.36257	0	0.083	1
Zfp763	0.408773	0.36257	0	0.083	1
Nrm	0.408773	0.36257	0	0.083	1
Trmt61b	0.408773	0.36257	0	0.083	1
4930549G23Rik	0.408773	0.36257	0	0.083	1
Acaa2	0.408773	0.36257	0	0.083	1
Hps1	0.408773	0.36257	0	0.083	1
Twnk	0.408773	0.36257	0	0.083	1
Gm35867	0.408773	0.36257	0	0.083	1
F8a	0.408773	0.36257	0	0.083	1
Haus7	0.408773	0.36257	0	0.083	1
Plxna3	0.408773	0.36257	0	0.083	1
Radx	0.408773	0.36257	0	0.083	1
Gemin8	0.408773	0.36257	0	0.083	1
Tceanc	0.408773	0.36257	0	0.083	1
Atg2b	0.408892	1.36257	0.375	0.264	1
1700034P13Rik	0.408971	0.169925	0	0.083	1
D030040B21Rik	0.408971	0.169925	0	0.083	1
Carf	0.408971	0.169925	0	0.083	1
Zranb3	0.408971	0.169925	0	0.083	1
Crb1	0.408971	0.169925	0	0.083	1
Aspm	0.408971	-0.289507	0	0.083	1
Usp21	0.408971	0.169925	0	0.083	1
Degs1	0.408971	0.169925	0	0.083	1
Zmynd19	0.408971	0.169925	0	0.083	1
Bbs5	0.408971	0.169925	0	0.083	1
P2rx3	0.408971	0.169925	0	0.083	1
Gm13919	0.408971	0.169925	0	0.083	1
Jmjd7	0.408971	0.169925	0	0.083	1
Gm14029	0.408971	0.169925	0	0.083	1
Mkks	0.408971	0.169925	0	0.083	1
Epb41l1	0.408971	0.169925	0	0.083	1
Kcnb1	0.408971	0.169925	0	0.083	1
4921531C22Rik	0.408971	0.169925	0	0.083	1
Lrrc34	0.408971	-0.152003	0	0.083	1
Gm43696	0.408971	0.169925	0	0.083	1
Gm43329	0.408971	0.169925	0	0.083	1
Gm42722	0.408971	0.169925	0	0.083	1
P3h1	0.408971	0.169925	0	0.083	1
Crybg2	0.408971	0.169925	0	0.083	1
Pik3cd	0.408971	0.169925	0	0.083	1
Mib2	0.408971	0.169925	0	0.083	1
Grk4	0.408971	0.169925	0	0.083	1
Dtx1	0.408971	0.169925	0	0.083	1
Mafk	0.408971	0.169925	0	0.083	1
Ccdc136	0.408971	0.169925	0	0.083	1
Stk31	0.408971	0.169925	0	0.083	1
Ghrhr	0.408971	-0.289507	0	0.083	1
Ppp1r14a	0.408971	0.169925	0	0.083	1
Mtmr10	0.408971	0.169925	0	0.083	1
Nmb	0.408971	0.169925	0	0.083	1
Plvap	0.408971	0.169925	0	0.083	1
Hsh2d	0.408971	0.169925	0	0.083	1
Katnb1	0.408971	0.169925	0	0.083	1
Ndrg4	0.408971	-0.530515	0	0.083	1
Dhodh	0.408971	0.169925	0	0.083	1
Atxn1l	0.408971	0.169925	0	0.083	1
Aph1c	0.408971	0.169925	0	0.083	1
Ice2	0.408971	0.169925	0	0.083	1
Pfkfb4	0.408971	-0.415037	0	0.083	1
Gm46218	0.408971	0.169925	0	0.083	1
Col6a2	0.408971	0.169925	0	0.083	1
Cactin	0.408971	0.169925	0	0.083	1
Ttc41	0.408971	0.169925	0	0.083	1
Atp23	0.408971	-0.289507	0	0.083	1
Zbtb39	0.408971	0.169925	0	0.083	1
Pfas	0.408971	0.169925	0	0.083	1
2810408A11Rik	0.408971	0.169925	0	0.083	1
Adap2os	0.408971	0.169925	0	0.083	1
Epn3	0.408971	-0.152003	0	0.083	1
Nr1d1	0.408971	0.169925	0	0.083	1
Gm14206	0.408971	0.169925	0	0.083	1
Plekhh3	0.408971	-0.152003	0	0.083	1
Unc13d	0.408971	0.169925	0	0.083	1
C1qtnf1	0.408971	0.169925	0	0.083	1
Pycr1	0.408971	0.169925	0	0.083	1
Dnaaf2	0.408971	0.169925	0	0.083	1
Aldh6a1	0.408971	0.169925	0	0.083	1
Zbtb42	0.408971	0.169925	0	0.083	1
Ighg3	0.408971	0.169925	0	0.083	1
Gm48027	0.408971	0.169925	0	0.083	1
D130043K22Rik	0.408971	0.169925	0	0.083	1
Ppp1r3e	0.408971	-0.152003	0	0.083	1
Rhobtb2	0.408971	0.169925	0	0.083	1
Gm26704	0.408971	0.169925	0	0.083	1
Zfp707	0.408971	0.169925	0	0.083	1
Dennd6b	0.408971	0.169925	0	0.083	1
Ppp1r1a	0.408971	0.169925	0	0.083	1
Slc15a2	0.408971	0.169925	0	0.083	1
Tcte2	0.408971	0.169925	0	0.083	1
Zfp213	0.408971	0.169925	0	0.083	1
Dnah8	0.408971	0.169925	0	0.083	1
Zfp101	0.408971	0.169925	0	0.083	1
Gm19412	0.408971	0.169925	0	0.083	1
9630014M24Rik	0.408971	-0.289507	0	0.083	1
F830208F22Rik	0.408971	0.169925	0	0.083	1
Map4k2	0.408971	-0.289507	0	0.083	1
Fads1	0.408971	0.169925	0	0.083	1
Fgfbp3	0.408971	0.169925	0	0.083	1
Taf5	0.408971	0.169925	0	0.083	1
Kif5c	0.40909	-0.289507	0	0.083	1
Tnfrsf12a	0.40909	-0.289507	0	0.083	1
Cfap53	0.40909	-0.530515	0	0.083	1
Tmem37	0.409103	-1.91754	0	0.083	1
Ptgs2os	0.409103	-0.152003	0	0.083	1
Cd302	0.409103	-0.530515	0	0.083	1
Fam171b	0.409103	-1.152	0	0.083	1
Wdr76	0.409103	-0.152003	0	0.083	1
Gpat2	0.409103	-0.415037	0	0.083	1
Ube2c	0.409103	-0.152003	0	0.083	1
Pdgfc	0.409103	-0.152003	0	0.083	1
Gbp2b	0.409103	-0.415037	0	0.083	1
Dnaic1	0.409103	-0.152003	0	0.083	1
Frmd3	0.409103	-0.289507	0	0.083	1
Ndc1	0.409103	-1.63743	0	0.083	1
Col9a2	0.409103	-0.152003	0	0.083	1
Kcnip4	0.409103	-3.22239	0	0.083	1
9230114K14Rik	0.409103	-0.152003	0	0.083	1
Rarres2	0.409103	-0.736966	0	0.083	1
4732471J01Rik	0.409103	-0.152003	0	0.083	1
Klk8	0.409103	-0.152003	0	0.083	1
Gdpd4	0.409103	-0.289507	0	0.083	1
Grtp1	0.409103	-0.289507	0	0.083	1
Pbx4	0.409103	-1.41504	0	0.083	1
Terb1	0.409103	-0.152003	0	0.083	1
St3gal2	0.409103	-0.289507	0	0.083	1
Slc37a2	0.409103	-0.152003	0	0.083	1
Gm30373	0.409103	-0.152003	0	0.083	1
Paqr5	0.409103	-0.63743	0	0.083	1
Gm28905	0.409103	-0.415037	0	0.083	1
Ptprr	0.409103	-0.415037	0	0.083	1
Prim1	0.409103	-0.289507	0	0.083	1
1700016K19Rik	0.409103	-1.28951	0	0.083	1
Gm28806	0.409103	-0.152003	0	0.083	1
Otub2	0.409103	-0.152003	0	0.083	1
Adarb2	0.409103	-0.152003	0	0.083	1
Nek10	0.409103	-0.63743	0	0.083	1
Slc7a8	0.409103	-1.63743	0	0.083	1
Gm21961	0.409103	-0.152003	0	0.083	1
Tpsg1	0.409103	-0.289507	0	0.083	1
Gnpda1	0.409103	-0.152003	0	0.083	1
Siglec15	0.409103	-0.152003	0	0.083	1
Ctsf	0.409103	-0.415037	0	0.083	1
Gpha2	0.409103	-1.47393	0	0.083	1
Flrt1	0.409103	-0.152003	0	0.083	1
Klhl13	0.409103	-0.415037	0	0.083	1
2810408I11Rik	0.409129	-0.152003	0	0.083	1
Chst3	0.409129	-0.152003	0	0.083	1
Psmc3ip	0.409129	-0.152003	0	0.083	1
Elfn2	0.409129	-0.152003	0	0.083	1
Xdh	0.409129	-0.152003	0	0.083	1
D630023F18Rik	0.409169	-0.415037	0	0.083	1
Plcd4	0.409169	-0.289507	0	0.083	1
Inpp5d	0.409169	-0.530515	0	0.083	1
1110017D15Rik	0.409169	-0.415037	0	0.083	1
Susd1	0.409169	-0.289507	0	0.083	1
Adam22	0.409169	-0.415037	0	0.083	1
Sema3e	0.409169	-0.63743	0	0.083	1
Fgl2	0.409169	-1.35364	0	0.083	1
Pparg	0.409169	-0.736966	0	0.083	1
Cacna1c	0.409169	-1.35364	0	0.083	1
Gm10637	0.409169	-0.289507	0	0.083	1
Mlkl	0.409169	-0.415037	0	0.083	1
Bmper	0.409169	-0.530515	0	0.083	1
Dna2	0.409169	-0.289507	0	0.083	1
Lrrtm3	0.409169	-1.22239	0	0.083	1
Ggt1	0.409169	-0.289507	0	0.083	1
Hoxb9	0.409169	-0.917538	0	0.083	1
Ccnb1	0.409169	-0.415037	0	0.083	1
Gpr137c	0.409169	-0.63743	0	0.083	1
4930474H20Rik	0.409169	-0.289507	0	0.083	1
Nptxr	0.409169	-0.415037	0	0.083	1
C1ql4	0.409169	-0.415037	0	0.083	1
Onecut2	0.409169	-0.289507	0	0.083	1
Dcaf12l2	0.409169	-0.63743	0	0.083	1
Cnksr2	0.409169	-0.415037	0	0.083	1
Mstn	0.409182	-1.078	0	0.083	1
Ifi205	0.409182	-0.530515	0	0.083	1
Cenpe	0.409182	-2.73697	0	0.083	1
Rimbp2	0.409182	-0.736966	0	0.083	1
Clec12a	0.409182	-1.58496	0	0.083	1
Apoc2	0.409182	-3.78427	0	0.083	1
Anxa10	0.409182	-1.78427	0	0.083	1
Spag5	0.409182	-0.830075	0	0.083	1
Sept4	0.409182	-0.736966	0	0.083	1
Dlx3	0.409182	-0.830075	0	0.083	1
Card14	0.409182	-0.63743	0	0.083	1
Ryr2	0.409182	-0.530515	0	0.083	1
Ncald	0.409182	-0.917538	0	0.083	1
Cldn9	0.409182	-0.830075	0	0.083	1
Npw	0.409182	-1.95936	0	0.083	1
Tff1	0.409182	-4.9645	0	0.083	1
Myo1f	0.409182	-0.830075	0	0.083	1
Gnmt	0.409182	-1.078	0	0.083	1
Rorb	0.409182	-0.917538	0	0.083	1
Tgtp1	0.409195	-0.530515	0	0.083	1
Ppp1r27	0.409195	-1.078	0	0.083	1
Gm33906	0.409195	-0.530515	0	0.083	1
St18	0.409208	-1.63743	0	0.083	1
Sned1	0.409208	-0.63743	0	0.083	1
Itih2	0.409208	-0.917538	0	0.083	1
Gm26594	0.409208	-1.53051	0	0.083	1
Abca4	0.409208	-0.63743	0	0.083	1
Lmo1	0.409208	-0.736966	0	0.083	1
Slc6a15	0.409208	-2.73697	0	0.083	1
Ttll6	0.409208	-0.830075	0	0.083	1
Adcy8	0.409208	-1.73697	0	0.083	1
Myo7b	0.409208	-0.63743	0	0.083	1
Rgsl1	0.409221	-1.35364	0	0.083	1
Thbs1	0.409221	-2.63743	0	0.083	1
Aqp1	0.409221	-2.53051	0	0.083	1
Dppa3	0.409221	-4.37697	0	0.083	1
Ces1g	0.409221	-1.35364	0	0.083	1
Il5	0.409221	-2	0	0.083	1
Psca	0.409221	-2.22239	0	0.083	1
Crabp1	0.409234	-3.8635	0	0.083	1
1700003P14Rik	0.409234	-3.22239	0	0.083	1
Pgc	0.409234	-2.63743	0	0.083	1
Sil1	0.409306	-0.671377	0.5	0.569	1
Babam1	0.409507	-0.236067	0.375	0.556	1
Pcbp2	0.409577	-0.303247	1	1	1
Trrap	0.409682	-0.63743	0.25	0.361	1
Rbm4	0.409731	-0.289507	0.375	0.5	1
Lmbrd2	0.409797	-0.671377	0.25	0.361	1
Clstn1	0.409918	1.14018	0.625	0.569	1
Fdps	0.410134	1.1745	0.875	0.903	1
Kdm2a	0.410262	0.210567	0.875	0.792	1
Ssu72	0.410269	0.290219	0.875	0.903	1
Nudt17	0.41027	0.321928	0.375	0.208	1
Acbd5	0.410524	-0.5025	0.625	0.667	1
Sfswap	0.410797	0.328623	0.625	0.389	1
Acyp2	0.410925	0.667425	0.625	0.486	1
Rab17	0.411035	2.43296	0.125	0.056	1
Gm12536	0.411035	2.43296	0.125	0.056	1
Itpkc	0.411035	3.65535	0.125	0.056	1
Gm10706	0.411035	2.43296	0.125	0.056	1
Mex3d	0.411035	2.43296	0.125	0.056	1
Tle6	0.411035	2.43296	0.125	0.056	1
Dusp6	0.411035	2.848	0.125	0.056	1
Spata48	0.411035	2.43296	0.125	0.056	1
Sco1	0.411035	3.65535	0.125	0.056	1
Kctd2	0.411035	2.43296	0.125	0.056	1
Angel1	0.411035	2.43296	0.125	0.056	1
Gpld1	0.411035	2.43296	0.125	0.056	1
Sirt5	0.411035	2.43296	0.125	0.056	1
3110083C13Rik	0.411035	2.848	0.125	0.056	1
CJ186046Rik	0.411035	2.848	0.125	0.056	1
4930484I04Rik	0.411035	2.848	0.125	0.056	1
Cfp	0.411035	2.848	0.125	0.056	1
Mpped2	0.411129	2.58496	0.125	0.056	1
Elavl3	0.411129	4.06301	0.125	0.056	1
Alpk2	0.411129	3.16993	0.125	0.056	1
Nhsl2	0.411129	2.58496	0.125	0.056	1
Sprr2a3	0.411176	4.58496	0.125	0.056	1
Cramp1l	0.411498	-0.332575	0.25	0.389	1
Dnmt1	0.411612	-0.415037	0.25	0.375	1
Sdhaf2	0.411612	-0.415037	0.25	0.375	1
Rassf4	0.411713	-0.415037	0.125	0.25	1
Dhps	0.411713	-0.415037	0.125	0.25	1
Cnppd1	0.411718	-0.454566	0.25	0.375	1
Gins2	0.411762	-0.530515	0.125	0.25	1
Sos2	0.411762	-0.473931	0.125	0.25	1
Klhdc3	0.411762	-0.473931	0.125	0.25	1
Cars	0.411787	-0.63743	0.125	0.25	1
Smoc1	0.411792	-0.584963	0.125	0.25	1
Cpeb2	0.411807	-0.830075	0.125	0.25	1
Nfxl1	0.411821	0.36257	0.625	0.417	1
Hspb11	0.411838	-0.510649	1	0.944	1
Strn4	0.412043	0.304855	0.75	0.472	1
4930579C12Rik	0.41214	-1.21378	0.375	0.583	1
Ero1lb	0.412216	-0.625934	1	0.847	1
Mprip	0.412219	0.911191	0.625	0.556	1
Srpk2	0.412298	-0.366128	0.25	0.417	1
Btg2	0.412682	0.896907	0.125	0.306	1
Epn1	0.412728	0.667425	0.5	0.361	1
Rfx3	0.412752	-0.115477	0.875	0.514	1
Uqcrfs1	0.412968	0.61193	0.75	0.736	1
Micu2	0.413156	0.570887	0.75	0.681	1
Stxbp5	0.413384	-0.671377	0.5	0.542	1
Eif3a	0.413409	-0.361976	1	0.972	1
Rtcb	0.413442	-0.662965	0.375	0.458	1
Dph6	0.41357	-0.662965	0.375	0.458	1
Dnajb4	0.413608	0.584963	0.25	0.125	1
Acot1	0.413623	0.50696	0.25	0.125	1
Mrpl1	0.413854	0.807355	0.5	0.361	1
1700056E22Rik	0.414062	1.29546	0.25	0.139	1
1700037C18Rik	0.414062	1.29546	0.25	0.139	1
Klc2	0.414062	1.29546	0.25	0.139	1
Rcl1	0.414062	1.29546	0.25	0.139	1
Arhgap32	0.414135	1.23133	0.5	0.403	1
Fermt1	0.41439	0.978784	0.625	0.667	1
Arid4b	0.414484	0.343954	0.75	0.833	1
Eppk1	0.414544	0.619728	0.5	0.347	1
Nrxn1	0.414572	1.49615	0.375	0.264	1
Tdg	0.414865	1.04064	0.5	0.361	1
Lrrcc1	0.415219	0.906891	0.375	0.25	1
Erlin2	0.41541	-0.245112	0.375	0.542	1
Slc16a11	0.415659	2.46949	0.25	0.153	1
Mapt	0.415659	2.05445	0.25	0.153	1
Atp8a2	0.415693	0.847997	0.25	0.139	1
Lyz2	0.415778	-2.09478	0.25	0.403	1
Gab2	0.415835	1.05445	0.25	0.139	1
Upk1a	0.415975	-2.11548	0.125	0.264	1
Fhod3	0.416005	0.485427	0.25	0.139	1
Ddrgk1	0.416372	0.72514	0.625	0.514	1
Drap1	0.416743	0.803143	0.625	0.722	1
Nudcd2	0.416861	-0.508147	0.375	0.514	1
Tbl1xr1	0.416946	0.228477	1	0.847	1
Fxyd2	0.417204	-2.58941	0.25	0.375	1
Map3k3	0.417222	-0.245112	0.125	0.278	1
Ppm1h	0.417252	-0.321928	0.5	0.625	1
U2af2	0.417259	0.55849	0.75	0.556	1
Map2k7	0.417422	0.777608	0.375	0.222	1
Smim26	0.417422	-0.353637	0.125	0.25	1
Dnttip1	0.417422	-0.353637	0.125	0.25	1
Evi5	0.417422	-0.353637	0.125	0.25	1
Ssbp4	0.417422	-0.353637	0.125	0.25	1
Smg8	0.417422	-0.353637	0.125	0.25	1
Uhrf1	0.417422	-0.353637	0.125	0.25	1
Acox3	0.417452	0.584963	0.375	0.222	1
Fam114a1	0.417452	-0.415037	0.125	0.25	1
Rrp8	0.417452	-0.473931	0.125	0.25	1
Usp40	0.417462	-0.473931	0.125	0.25	1
Htra1	0.417472	-0.830075	0.125	0.25	1
Cab39l	0.417476	-0.448985	0.5	0.597	1
Trappc4	0.417566	0.378512	0.75	0.611	1
Epb41l4b	0.417765	0.376376	0.75	0.597	1
H3f3b	0.417766	0.121975	1	1	1
Cmtm7	0.418062	-0.629481	0.75	0.736	1
Spty2d1	0.418305	-0.473931	0.375	0.472	1
Usp7	0.418426	-0.530515	0.375	0.472	1
Prrc1	0.419034	0.50696	0.5	0.333	1
Hspb8	0.41927	0.847997	0.625	0.514	1
Ino80d	0.419346	-0.125531	0.625	0.792	1
Alad	0.419475	0.777608	0.375	0.278	1
Khdc4	0.420155	0.720618	0.625	0.514	1
Ndufb6	0.420218	0.38443	0.875	0.806	1
Syn3	0.42039	-0.917538	0.25	0.361	1
Ssr4	0.420496	-0.402654	1	0.972	1
Cul3	0.420763	0.115477	1	0.861	1
Lman2	0.421549	-0.321928	0.75	0.736	1
Gm16286	0.42156	1.45372	0.375	0.264	1
Pon2	0.421679	-0.374396	0.25	0.375	1
Alkbh6	0.421679	-0.374396	0.25	0.375	1
Lage3	0.421721	0.921997	0.5	0.417	1
Mrpl45	0.421759	-0.415037	0.25	0.375	1
Pik3cb	0.421769	0.968291	0.375	0.25	1
Acd	0.421812	-0.454566	0.25	0.375	1
Map3k15	0.421991	-0.720846	0.375	0.514	1
Fmnl2	0.42204	-0.55618	1	0.958	1
Rapgef4	0.422078	2.16993	0.125	0.056	1
Tgm3	0.422078	2.16993	0.125	0.056	1
Pcsk9	0.422078	2.16993	0.125	0.056	1
2610528J11Rik	0.422078	2.16993	0.125	0.056	1
Xylb	0.422078	2.16993	0.125	0.056	1
4933432I09Rik	0.422124	2.16993	0.125	0.056	1
Ltbp3	0.422124	2.16993	0.125	0.056	1
Plekhb2	0.422214	-0.311202	0.375	0.542	1
Ninj1	0.422483	0.491853	0.5	0.319	1
Ift74	0.422495	0.2824	0.5	0.319	1
Myo5b	0.422768	-1.078	0.125	0.236	1
Epha4	0.422849	-1.41504	0.125	0.236	1
Abcf2	0.422863	1.46949	0.25	0.153	1
Rpia	0.422863	1.46949	0.25	0.153	1
Ric8b	0.422863	1.46949	0.25	0.153	1
Rnf135	0.422863	1.46949	0.25	0.153	1
Lgals9	0.422865	-2.35364	0.125	0.236	1
1810064F22Rik	0.42288	-1.61143	0.125	0.236	1
Snx3	0.422913	0.210567	1	0.736	1
Arfrp1	0.423095	-0.289507	0.125	0.25	1
Prrg2	0.423095	-0.289507	0.125	0.25	1
Mrpl10	0.423095	-0.289507	0.125	0.25	1
Cog1	0.423095	-0.289507	0.125	0.25	1
Lpin2	0.423095	-0.289507	0.125	0.25	1
Anxa7	0.423102	-0.192645	0.5	0.639	1
Rufy2	0.42311	-0.353637	0.125	0.25	1
Def6	0.42311	-0.353637	0.125	0.25	1
Ccz1	0.423185	-0.784271	0.625	0.625	1
Abcc5	0.423228	1.94753	0.25	0.153	1
Mrpl9	0.42342	-0.245112	0.125	0.278	1
2210016F16Rik	0.423472	0.729352	0.5	0.389	1
Ptges3	0.423646	-0.17585	1	0.889	1
Txnl4a	0.423743	-0.232173	0.375	0.583	1
Adm	0.423908	0.815392	0.75	0.722	1
Atp6v0b	0.424249	-0.459934	0.75	0.931	1
Ppp1r10	0.424543	-0.152003	0.5	0.694	1
H13	0.424591	0.810029	0.75	0.583	1
Tex2	0.424592	0.584963	0.5	0.333	1
Lrrc41	0.424639	0.684498	0.5	0.333	1
Rab11fip1	0.424761	-0.479168	0.75	0.764	1
Gas7	0.424765	0.201048	1	0.861	1
Nlgn1	0.424802	0.535209	0.625	0.556	1
Ralgps1	0.424968	-0.25634	0.25	0.417	1
Arl15	0.425016	0.113657	0.75	0.653	1
Ptbp3	0.425218	-0.289507	0.75	0.819	1
Zfx	0.425232	-0.222392	0.375	0.542	1
Dcaf17	0.425712	1.1343	0.5	0.389	1
Pam	0.425827	0.376532	1	0.972	1
Ywhaq	0.42591	0.343954	0.75	0.903	1
Lingo2	0.426332	-1.87447	0.125	0.25	1
Slc9a9	0.426333	-1.28129	0.625	0.569	1
Fth1	0.426462	-0.462079	1	1	1
Sec63	0.426548	0.383329	0.75	0.542	1
Filip1l	0.426665	0.36257	0.75	0.5	1
Arfgap3	0.426759	-0.438884	0.375	0.5	1
Nup88	0.426852	-0.438884	0.375	0.514	1
Ccdc6	0.426892	0.932886	0.5	0.375	1
Cyfip2	0.427223	0.2824	0.375	0.236	1
Malat1	0.427271	-0.215245	1	1	1
Lipg	0.427523	0.526069	0.5	0.333	1
Trps1	0.427636	1.49185	0.375	0.333	1
Zbp1	0.427805	-1.39486	0.25	0.347	1
Cd70	0.427847	-1.24511	0.25	0.347	1
Gm37233	0.427869	0.736966	0.375	0.25	1
Nol12	0.427869	0.906891	0.375	0.25	1
Rnf41	0.428256	0.111031	0.125	0.292	1
Lztfl1	0.42835	-0.366128	0.25	0.431	1
Rpl7l1	0.428383	0.561116	0.625	0.542	1
Tmbim6	0.428472	-0.192209	1	0.972	1
Stox2	0.428544	0.343954	0.75	0.667	1
Fam189a1	0.428684	0.511714	0.625	0.528	1
Chid1	0.428732	-0.222392	0.125	0.25	1
Slc35e1	0.428732	-0.222392	0.125	0.25	1
Ankrd52	0.428732	-0.222392	0.125	0.25	1
Thoc5	0.428732	-0.222392	0.125	0.25	1
Sirt7	0.428732	-0.222392	0.125	0.25	1
Dhx16	0.428732	-0.222392	0.125	0.25	1
Fundc1	0.428732	-0.222392	0.125	0.25	1
Tor2a	0.428737	-0.353637	0.125	0.25	1
Urod	0.428737	-0.289507	0.125	0.25	1
Pccb	0.428737	-0.289507	0.125	0.25	1
Nup37	0.428737	-0.289507	0.125	0.25	1
Zadh2	0.428737	-0.289507	0.125	0.25	1
Zbed3	0.428847	1.05445	0.375	0.25	1
Zdhhc17	0.428936	0.311944	0.125	0.292	1
Heatr5a	0.42933	-0.289507	0.125	0.278	1
Ncl	0.429341	0.106065	1	0.986	1
Stradb	0.429505	1.16993	0.25	0.139	1
Gm28375	0.429505	1.16993	0.25	0.139	1
Lamc1	0.429505	1.16993	0.25	0.139	1
Fbxo44	0.429505	1.16993	0.25	0.139	1
4930590J08Rik	0.429505	1.16993	0.25	0.139	1
Tigar	0.429505	1.16993	0.25	0.139	1
Ppfia3	0.429505	1.16993	0.25	0.139	1
Sphk2	0.429505	1.16993	0.25	0.139	1
Actr6	0.429505	1.16993	0.25	0.139	1
Pnpo	0.429505	1.16993	0.25	0.139	1
Gemin2	0.429505	1.16993	0.25	0.139	1
Ccdc120	0.429505	1.16993	0.25	0.139	1
Depdc5	0.429629	0.913585	0.5	0.403	1
Fut4	0.430153	1.26303	0.25	0.153	1
Ppp1cb	0.430184	0.256637	1	0.931	1
Sdf2	0.430185	-0.315502	0.5	0.722	1
Cald1	0.430188	1.40439	0.25	0.167	1
Pradc1	0.430322	0.736966	0.5	0.361	1
Frrs1	0.430509	1.58496	0.25	0.153	1
Ccdc59	0.430585	0.584963	0.75	0.542	1
Dot1l	0.430602	-0.199309	0.25	0.389	1
Msn	0.430625	-0.509106	1	0.917	1
Polr2j	0.430735	-0.304006	0.625	0.75	1
Cacna1e	0.430785	2.43296	0.25	0.153	1
Mpc1	0.430859	-0.24716	0.875	0.917	1
Iscu	0.431059	0.462106	0.5	0.75	1
Lta4h	0.431254	0.97728	0.375	0.278	1
Arhgap21	0.431293	-0.584963	0.625	0.597	1
Fam174a	0.431393	-0.530515	0.5	0.556	1
Dpp10	0.431638	-0.754668	0.875	0.944	1
Dpm2	0.431766	-0.508147	0.5	0.542	1
Riok1	0.431814	-0.332575	0.25	0.375	1
Bri3bp	0.43187	-0.374396	0.25	0.375	1
Rad54l2	0.431904	-0.415037	0.25	0.375	1
Actb	0.431935	0.23175	1	1	1
Matr3	0.432019	0.469485	0.75	0.611	1
Ifrd1	0.432283	-0.399931	0.5	0.611	1
Hmgcs1	0.432507	0.716207	0.875	0.694	1
Atp11c	0.432638	1.16993	0.375	0.278	1
Uhmk1	0.432947	-0.611435	0.375	0.472	1
Ube2l3	0.433005	-0.187627	0.75	0.958	1
Edf1	0.433122	0.224215	1	1	1
Lrrc31	0.433212	1.94753	0.125	0.056	1
Cxcl16	0.433214	-1.078	0.5	0.514	1
Cytl1	0.433228	1.43296	0.125	0.056	1
P2rx2	0.433228	1.94753	0.125	0.056	1
Dlgap3	0.433274	2	0.125	0.056	1
Prss22	0.433274	2.16993	0.125	0.056	1
Gsdmc2	0.433289	1.75489	0.125	0.056	1
Mrpl18	0.433421	-0.248576	0.75	0.806	1
Eprs	0.433469	-0.496832	0.625	0.722	1
Ranbp10	0.434	0.791413	0.375	0.25	1
Eif4e3	0.434334	-0.152003	0.125	0.25	1
Dhx38	0.434334	-0.152003	0.125	0.25	1
Mfap1a	0.434951	-0.245112	0.125	0.278	1
Amn1	0.434964	0.847997	0.5	0.458	1
Dgkd	0.435148	-0.830075	0.125	0.236	1
Jazf1	0.435279	-1.03953	0.125	0.236	1
Apopt1	0.435595	1.1193	0.625	0.528	1
Cplane1	0.435748	-0.622633	0.5	0.597	1
Fry	0.435895	-0.371448	0.75	0.528	1
Lypla1	0.435983	-0.557995	0.375	0.486	1
Mdp1	0.436341	-0.415037	0.75	0.736	1
Ssb	0.43636	0.442005	1	0.875	1
2810403D21Rik	0.436715	0.584963	0.5	0.389	1
Agtpbp1	0.436758	0.710493	0.375	0.222	1
Naa40	0.436758	0.710493	0.375	0.222	1
Klhdc7a	0.436807	0.646363	0.375	0.222	1
Gm36975	0.436831	0.584963	0.375	0.222	1
Rpgr	0.436836	0.36257	0.375	0.222	1
Zbtb41	0.436852	0.847997	0.375	0.236	1
Proser1	0.436852	0.847997	0.375	0.236	1
Mef2d	0.436852	0.847997	0.375	0.236	1
Emc1	0.436852	0.847997	0.375	0.236	1
Coq7	0.436852	0.847997	0.375	0.236	1
Alg1	0.436852	0.847997	0.375	0.236	1
Slc35a2	0.436852	0.847997	0.375	0.236	1
Fam199x	0.436852	0.847997	0.375	0.236	1
Fbxo45	0.436856	0.777608	0.375	0.236	1
Tmem138	0.436856	0.777608	0.375	0.236	1
Slc39a1	0.436949	0.606989	0.625	0.556	1
Pigc	0.437843	1.36257	0.25	0.153	1
Dgat1	0.437843	1.36257	0.25	0.153	1
Peli2	0.437869	1.40439	0.25	0.153	1
Rnps1	0.438053	0.520832	0.75	0.556	1
Smarcd1	0.438068	0.397335	0.625	0.389	1
Eif4h	0.438072	0.566584	0.75	0.583	1
Rab2b	0.43815	1.49185	0.25	0.153	1
Trerf1	0.438238	0.36257	0.5	0.292	1
3830406C13Rik	0.438724	0.495325	0.75	0.639	1
S1pr1	0.438752	-0.36257	0.25	0.431	1
Zmynd11	0.438817	1.02308	0.625	0.569	1
Pdlim4	0.438907	0.348262	1	0.875	1
Rictor	0.438945	0.200299	0.25	0.431	1
Cish	0.43903	1.2718	0.5	0.514	1
Atp5j	0.439216	0.129511	1	1	1
Map3k14	0.439385	-0.305808	0.375	0.569	1
Trim44	0.439435	0.394631	0.375	0.681	1
Snhg6	0.439565	-0.415037	0.625	0.639	1
Eloc	0.439596	-0.251539	0.875	0.958	1
Ctdspl2	0.439616	1.16993	0.5	0.375	1
Ptges	0.43966	-0.473931	0.375	0.514	1
Trappc1	0.439896	0.302029	0.75	0.569	1
Snd1	0.440123	0.40439	0.75	0.639	1
Msln	0.440355	-1.16794	0.25	0.417	1
Atg13	0.440557	0.906891	0.375	0.25	1
Ergic2	0.440593	0.754888	0.625	0.597	1
Fkbp9	0.440706	0.584963	0.375	0.25	1
Ezh2	0.440725	-0.228624	0.5	0.667	1
Phf12	0.440807	0.880418	0.5	0.403	1
Net1	0.441044	0.415037	0.125	0.292	1
Rpl19	0.441124	0.20316	1	1	1
Mbp	0.441243	0.469485	0.625	0.5	1
Fxr2	0.441372	-0.530515	0.125	0.236	1
Slco3a1	0.441447	-0.917538	0.125	0.236	1
Dsg1a	0.441683	-0.239466	0.625	0.361	1
Psmd3	0.442054	-0.332575	0.25	0.375	1
Lyrm2	0.442402	0.584963	0.75	0.625	1
Tars	0.44242	0.537657	0.5	0.306	1
Nxph1	0.442486	-1.18763	0.375	0.208	1
Lias	0.442608	0.447459	0.5	0.306	1
Nme7	0.442613	0.584963	0.625	0.417	1
Zfpm1	0.442656	0.847997	0.375	0.278	1
Iws1	0.44298	-1.05889	0.375	0.458	1
Egr1	0.443144	1.078	0.625	0.583	1
Prlr	0.443493	0.2824	0.125	0.292	1
Arih1	0.443932	0.180572	0.875	0.806	1
Rtn3	0.444019	-0.174605	0.625	0.833	1
Rspry1	0.444157	-0.514573	0.75	0.639	1
Skint7	0.444202	0.321928	0.625	0.472	1
Noc2l	0.444352	1.09954	0.5	0.403	1
Stmn1	0.444359	1.26946	0.375	0.278	1
Glrx2	0.44451	-0.36257	0.625	0.681	1
Dbh	0.44456	1.16993	0.125	0.056	1
Gm2694	0.44456	0.754888	0.125	0.056	1
Gm8739	0.44456	1.75489	0.125	0.056	1
Gpr150	0.44456	1.58496	0.125	0.056	1
Vmo1	0.444637	-0.572917	0.875	0.736	1
Txnl1	0.44474	0.410933	0.75	0.722	1
Nme2	0.444778	0.200299	1	0.986	1
Taf1a	0.445162	1.05445	0.25	0.139	1
Uevld	0.445162	1.05445	0.25	0.139	1
Cdr2	0.445162	1.05445	0.25	0.139	1
Zfp934	0.445162	1.05445	0.25	0.139	1
Cdpf1	0.445162	1.05445	0.25	0.139	1
Prpf40b	0.445162	1.05445	0.25	0.139	1
Mppe1	0.445162	1.05445	0.25	0.139	1
Gm45871	0.445162	1.05445	0.25	0.139	1
Alg13	0.445162	1.05445	0.25	0.139	1
1700037H04Rik	0.445169	0.947533	0.25	0.139	1
Sdhaf3	0.445169	0.947533	0.25	0.139	1
Unc119	0.445169	0.584963	0.25	0.139	1
Ska2	0.445169	0.947533	0.25	0.139	1
Zfyve26	0.445169	0.847997	0.25	0.139	1
Mief1	0.445169	0.947533	0.25	0.139	1
Pde2a	0.445287	1.16993	0.25	0.153	1
Phykpl	0.445287	1.26303	0.25	0.153	1
Dhx15	0.445463	-0.222392	0.625	0.722	1
Mxi1	0.445579	1.40439	0.25	0.153	1
Sdhaf1	0.445797	0.614109	0.75	0.806	1
Mvb12a	0.445877	-0.212545	0.5	0.694	1
Dnaic2	0.446028	0.921997	0.25	0.139	1
Alkbh8	0.446056	0.321928	0.5	0.319	1
Ezr	0.446067	0.578109	0.75	0.875	1
Lsm1	0.446242	0.691878	0.5	0.347	1
Setx	0.446485	-0.485427	0.375	0.514	1
Gm42031	0.446644	-0.807355	0.25	0.389	1
Rab10	0.446725	0.198684	1	0.819	1
Atp13a3	0.446891	-0.122857	0.25	0.417	1
Mapk6	0.447138	0.791413	0.125	0.292	1
Lamtor4	0.447339	0.574546	0.875	0.861	1
Gm26542	0.447351	-0.454566	0.375	0.25	1
Wtap	0.447371	0.409113	0.75	0.514	1
Zfp511	0.447523	0.442005	0.625	0.417	1
Sccpdh	0.447593	-0.415037	0.125	0.236	1
Scyl1	0.447688	0.415037	0.125	0.292	1
1110051M20Rik	0.447738	-0.557995	0.375	0.472	1
Tubgcp2	0.447744	-0.874469	0.125	0.236	1
Kif24	0.447759	-1.25634	0.125	0.236	1
Prmt1	0.447851	1.09954	0.5	0.431	1
Shoc2	0.447938	0.394631	0.75	0.667	1
Map3k13	0.448331	-0.415037	0.125	0.278	1
Usp3	0.448435	0.563267	0.5	0.5	1
Idh3a	0.448447	0.537657	0.5	0.333	1
Dock2	0.449099	1.51281	0.125	0.292	1
Dapk2	0.449222	0.13245	0.875	0.653	1
Fn1	0.449309	0.893085	0.5	0.431	1
Ndufs8	0.449383	-0.263034	0.75	0.764	1
Sec16a	0.449516	0.50696	0.625	0.444	1
Lama3	0.449759	1	0.375	0.264	1
Npc2	0.450612	0.173248	1	1	1
Polg2	0.450825	-0.131245	0.375	0.528	1
Ttll9	0.451426	-1.3744	0.125	0.25	1
Phax	0.451806	-0.374396	0.25	0.361	1
Borcs7	0.45191	-0.415037	0.25	0.361	1
Cyld	0.451938	0.658963	0.875	0.708	1
Erbb2	0.451989	-0.602665	0.25	0.361	1
Prr29	0.452037	-0.444785	0.25	0.389	1
Mknk2	0.452042	-0.616671	0.5	0.528	1
Trmu	0.452045	-0.530515	0.25	0.361	1
Grn	0.452105	-1.49304	0.25	0.361	1
Safb	0.452199	-0.697971	0.5	0.542	1
Bicd1	0.452263	-0.929064	0.75	0.806	1
Mpv17l2	0.452291	-0.245112	0.25	0.375	1
Vps26a	0.452379	-0.122857	0.25	0.417	1
Wdr7	0.452436	0.777608	0.5	0.347	1
Ly9	0.452481	-2.13386	0.125	0.222	1
Tcf25	0.452893	-0.210218	0.625	0.861	1
Bola3	0.452991	0.488101	0.625	0.611	1
Tmub1	0.453016	1.26303	0.25	0.153	1
0610040B10Rik	0.453016	1.26303	0.25	0.153	1
Cmtr1	0.453116	0.791413	0.375	0.25	1
Cyb561d2	0.453121	0.684498	0.375	0.25	1
Fabp6	0.453305	-2.68806	0.25	0.153	1
Tagln2	0.453333	-0.103093	0.5	0.333	1
Igdcc4	0.453498	1.50696	0.25	0.153	1
Slc8a1	0.45385	-0.187627	0.25	0.139	1
Elmod2	0.453888	-0.353637	0.125	0.236	1
Nkapd1	0.453888	-0.353637	0.125	0.236	1
Tfdp2	0.453888	-0.353637	0.125	0.236	1
Ipmk	0.453888	-0.353637	0.125	0.236	1
Gatd3a	0.453888	-0.353637	0.125	0.236	1
Dus1l	0.453888	-0.353637	0.125	0.236	1
Yeats2	0.453888	-0.353637	0.125	0.236	1
Gm21057	0.453938	-0.415037	0.125	0.236	1
BC005561	0.453963	-0.473931	0.125	0.236	1
Mthfd1	0.453963	-0.473931	0.125	0.236	1
Znrf3	0.453978	-0.584963	0.125	0.236	1
Calu	0.454679	0.847997	0.5	0.472	1
Copz1	0.455011	-0.192645	0.5	0.611	1
Prpf6	0.455017	-0.273018	0.625	0.653	1
Pip4k2a	0.455041	-0.631694	0.875	0.847	1
Rab28	0.455204	0.4975	0.625	0.444	1
Cdk17	0.45527	0.295456	0.25	0.431	1
Skint10	0.455494	-0.173133	1	0.944	1
Ift20	0.455712	-0.432111	0.75	0.875	1
Gm38115	0.455758	1.848	0.125	0.056	1
Gm28175	0.455758	1.848	0.125	0.056	1
Glb1l	0.455758	1.848	0.125	0.056	1
C130026I21Rik	0.455758	0.584963	0	0.069	1
Gm37529	0.455758	0.584963	0	0.069	1
Slc19a2	0.455758	0.584963	0	0.069	1
Gm37982	0.455758	1.848	0.125	0.056	1
Gm20045	0.455758	0.584963	0	0.069	1
Arhgap30	0.455758	0.584963	0	0.069	1
Vangl2	0.455758	1.848	0.125	0.056	1
Mastl	0.455758	0.584963	0	0.069	1
Snapc4	0.455758	0.584963	0	0.069	1
Dolpp1	0.455758	1.848	0.125	0.056	1
Cstad	0.455758	1.848	0.125	0.056	1
Ptrh1	0.455758	0.584963	0	0.069	1
Nron	0.455758	0.584963	0	0.069	1
Ttll11	0.455758	1.848	0.125	0.056	1
Ccdc32	0.455758	0.584963	0	0.069	1
Capn3	0.455758	0.584963	0	0.069	1
Map1a	0.455758	0.584963	0	0.069	1
Gm14027	0.455758	1.848	0.125	0.056	1
Gm14051	0.455758	0.584963	0	0.069	1
Gm14167	0.455758	0.584963	0	0.069	1
Tspyl3	0.455758	0.584963	0	0.069	1
4930405A21Rik	0.455758	0.584963	0	0.069	1
Gm14286	0.455758	0.584963	0	0.069	1
Fam83d	0.455758	0.584963	0	0.069	1
Gm11476	0.455758	0.584963	0	0.069	1
Ripor3	0.455758	1.848	0.125	0.056	1
Gm14455	0.455758	1.848	0.125	0.056	1
Gm14419	0.455758	1.848	0.125	0.056	1
Gm14322	0.455758	1.848	0.125	0.056	1
Gm14327	0.455758	1.848	0.125	0.056	1
Nudt6	0.455758	0.584963	0	0.069	1
Pcdh10	0.455758	0.584963	0	0.069	1
Gm37305	0.455758	0.584963	0	0.069	1
A830029E22Rik	0.455758	0.584963	0	0.069	1
Dclk2	0.455758	0.584963	0	0.069	1
Adam15	0.455758	0.584963	0	0.069	1
Atp8b2	0.455758	1.848	0.125	0.056	1
Gm15886	0.455758	0.584963	0	0.069	1
Dclre1b	0.455758	1.848	0.125	0.056	1
Gm43260	0.455758	0.584963	0	0.069	1
Prmt6	0.455758	0.584963	0	0.069	1
C130013H08Rik	0.455758	1.848	0.125	0.056	1
Zgrf1	0.455758	0.584963	0	0.069	1
Dnajb5	0.455758	0.584963	0	0.069	1
Cyp2j6	0.455758	1.848	0.125	0.056	1
Gm12802	0.455758	0.584963	0	0.069	1
Trim62	0.455758	1.848	0.125	0.056	1
1700086P04Rik	0.455758	0.584963	0	0.069	1
Gm28874	0.455758	1.848	0.125	0.056	1
Rcan3	0.455758	0.584963	0	0.069	1
Mthfr	0.455758	1.848	0.125	0.056	1
Abcb4	0.455758	0.584963	0	0.069	1
2700038G22Rik	0.455758	0.584963	0	0.069	1
2900005J15Rik	0.455758	0.584963	0	0.069	1
Cad	0.455758	1.848	0.125	0.056	1
Trmt44	0.455758	1.848	0.125	0.056	1
Wfs1	0.455758	0.584963	0	0.069	1
Gm33370	0.455758	0.584963	0	0.069	1
Helq	0.455758	0.584963	0	0.069	1
Mapk10	0.455758	0.584963	0	0.069	1
Crybb3	0.455758	1.848	0.125	0.056	1
Trip6	0.455758	1.848	0.125	0.056	1
Slc46a3	0.455758	1.848	0.125	0.056	1
B3glct	0.455758	1.848	0.125	0.056	1
Repin1	0.455758	0.584963	0	0.069	1
Wdr54	0.455758	1.848	0.125	0.056	1
Klrg1	0.455758	0.584963	0	0.069	1
Emp1	0.455758	0.584963	0	0.069	1
1700126G02Rik	0.455758	1.848	0.125	0.056	1
Zscan22	0.455758	1.848	0.125	0.056	1
Zswim9	0.455758	1.848	0.125	0.056	1
Gm38948	0.455758	1.848	0.125	0.056	1
9130221H12Rik	0.455758	0.584963	0	0.069	1
Zfp146	0.455758	1.848	0.125	0.056	1
Proser3	0.455758	0.584963	0	0.069	1
Gapdhs	0.455758	0.584963	0	0.069	1
Klk1b27	0.455758	0.584963	0	0.069	1
Klk1b22	0.455758	0.584963	0	0.069	1
Gm44752	0.455758	0.584963	0	0.069	1
Pex11a	0.455758	1.848	0.125	0.056	1
Saxo2	0.455758	0.584963	0	0.069	1
Gm26944	0.455758	0.584963	0	0.069	1
Gm26981	0.455758	0.584963	0	0.069	1
Tsku	0.455758	1.848	0.125	0.056	1
Slx1b	0.455758	0.584963	0	0.069	1
1700008J07Rik	0.455758	0.584963	0	0.069	1
Gm44759	0.455758	0.584963	0	0.069	1
Tcerg1l	0.455758	1.848	0.125	0.056	1
Lmntd2	0.455758	1.848	0.125	0.056	1
Cend1	0.455758	1.848	0.125	0.056	1
Nadsyn1	0.455758	0.584963	0	0.069	1
Nek3	0.455758	0.584963	0	0.069	1
Fgfr1	0.455758	0.584963	0	0.069	1
Gm9908	0.455758	1.848	0.125	0.056	1
Gm16091	0.455758	0.584963	0	0.069	1
Samd1	0.455758	0.584963	0	0.069	1
Ces1b	0.455758	1.848	0.125	0.056	1
Gins3	0.455758	0.584963	0	0.069	1
Cmtr2	0.455758	0.584963	0	0.069	1
Fa2h	0.455758	0.584963	0	0.069	1
Bcar1	0.455758	0.584963	0	0.069	1
6430548M08Rik	0.455758	0.584963	0	0.069	1
Il17c	0.455758	0.584963	0	0.069	1
Galns	0.455758	1.848	0.125	0.056	1
Vps9d1	0.455758	1.848	0.125	0.056	1
Gm16833	0.455758	0.584963	0	0.069	1
Olfr920	0.455758	0.584963	0	0.069	1
Usp2	0.455758	1.848	0.125	0.056	1
Gm16759	0.455758	0.584963	0	0.069	1
Gm48855	0.455758	1.848	0.125	0.056	1
Ttk	0.455758	0.584963	0	0.069	1
Gk5	0.455758	0.584963	0	0.069	1
Inka1	0.455758	0.584963	0	0.069	1
Gm38134	0.455758	1.848	0.125	0.056	1
Acvr2b	0.455758	0.584963	0	0.069	1
Mtfr2	0.455758	1.848	0.125	0.056	1
Gm9803	0.455758	1.848	0.125	0.056	1
Mier2	0.455758	0.584963	0	0.069	1
1500026H17Rik	0.455758	0.584963	0	0.069	1
4933412E12Rik	0.455758	0.584963	0	0.069	1
Irak3	0.455758	1.848	0.125	0.056	1
Lrig3	0.455758	0.584963	0	0.069	1
March9	0.455758	0.584963	0	0.069	1
Gls2	0.455758	0.584963	0	0.069	1
Gm11944	0.455758	0.584963	0	0.069	1
Pold2	0.455758	1.848	0.125	0.056	1
Myo1g	0.455758	0.584963	0	0.069	1
2310058D17Rik	0.455758	0.584963	0	0.069	1
Gm12714	0.455758	1.848	0.125	0.056	1
A530017D24Rik	0.455758	1.848	0.125	0.056	1
1700086D15Rik	0.455758	0.584963	0	0.069	1
Aloxe3	0.455758	0.584963	0	0.069	1
Chrnb1	0.455758	0.584963	0	0.069	1
Shpk	0.455758	0.584963	0	0.069	1
Slc46a1	0.455758	0.584963	0	0.069	1
Cct6b	0.455758	0.584963	0	0.069	1
B230206L02Rik	0.455758	0.584963	0	0.069	1
D030028A08Rik	0.455758	0.584963	0	0.069	1
Klhl11	0.455758	0.584963	0	0.069	1
Vps25	0.455758	1.848	0.125	0.056	1
Brca1	0.455758	1.848	0.125	0.056	1
Gm11714	0.455758	0.584963	0	0.069	1
Cacng1	0.455758	0.584963	0	0.069	1
Evpl	0.455758	1.848	0.125	0.056	1
Qrich2	0.455758	1.848	0.125	0.056	1
Prcd	0.455758	0.584963	0	0.069	1
Tk1	0.455758	1.848	0.125	0.056	1
Kif3c	0.455758	1.848	0.125	0.056	1
Gen1	0.455758	0.584963	0	0.069	1
Mycn	0.455758	0.584963	0	0.069	1
Pqlc3	0.455758	0.584963	0	0.069	1
5730507C01Rik	0.455758	0.584963	0	0.069	1
Frmd6	0.455758	0.584963	0	0.069	1
Map3k9	0.455758	1.848	0.125	0.056	1
Gm10432	0.455758	0.584963	0	0.069	1
Zfp839	0.455758	1.848	0.125	0.056	1
4930595D18Rik	0.455758	0.584963	0	0.069	1
Cdca7l	0.455758	0.584963	0	0.069	1
Hist1h2bb	0.455758	0.584963	0	0.069	1
Gm11361	0.455758	1.848	0.125	0.056	1
Gm29675	0.455758	0.584963	0	0.069	1
Cap2	0.455758	0.584963	0	0.069	1
Nhlrc1	0.455758	0.584963	0	0.069	1
Rgs14	0.455758	0.584963	0	0.069	1
Zfp456	0.455758	0.584963	0	0.069	1
9430065F17Rik	0.455758	1.848	0.125	0.056	1
Mblac2	0.455758	0.584963	0	0.069	1
S100z	0.455758	1.848	0.125	0.056	1
Gm6169	0.455758	0.584963	0	0.069	1
Ercc8	0.455758	1.848	0.125	0.056	1
Rab3c	0.455758	0.584963	0	0.069	1
Gm2974	0.455758	0.584963	0	0.069	1
Gm48099	0.455758	0.584963	0	0.069	1
Haus4	0.455758	1.848	0.125	0.056	1
Gm16867	0.455758	0.584963	0	0.069	1
Tpm3-rs7	0.455758	1.848	0.125	0.056	1
1810041H14Rik	0.455758	0.584963	0	0.069	1
Gm49267	0.455758	1.848	0.125	0.056	1
Mtbp	0.455758	0.584963	0	0.069	1
1810021B22Rik	0.455758	0.584963	0	0.069	1
Yars2	0.455758	0.584963	0	0.069	1
Gm49521	0.455758	1.848	0.125	0.056	1
Tmem41a	0.455758	1.848	0.125	0.056	1
Gm46565	0.455758	1.848	0.125	0.056	1
9330136K24Rik	0.455758	1.848	0.125	0.056	1
Zfp947	0.455758	0.584963	0	0.069	1
Abca17	0.455758	0.584963	0	0.069	1
Nthl1	0.455758	0.584963	0	0.069	1
Uhrf1bp1	0.455758	1.848	0.125	0.056	1
Gm50250	0.455758	1.848	0.125	0.056	1
Gm16279	0.455758	0.584963	0	0.069	1
Cyp39a1	0.455758	0.584963	0	0.069	1
F630040K05Rik	0.455758	1.848	0.125	0.056	1
Zfp119a	0.455758	0.584963	0	0.069	1
A930029G22Rik	0.455758	0.584963	0	0.069	1
1810073O08Rik	0.455758	1.848	0.125	0.056	1
4933424G05Rik	0.455758	0.584963	0	0.069	1
Eif3j2	0.455758	0.584963	0	0.069	1
Pitpnm1	0.455758	0.584963	0	0.069	1
Taf6l	0.455758	0.584963	0	0.069	1
Rrp12	0.455758	1.848	0.125	0.056	1
Stn1	0.455758	0.584963	0	0.069	1
A230072C01Rik	0.455758	0.584963	0	0.069	1
Gm14858	0.455758	0.584963	0	0.069	1
Magee1	0.455758	1.848	0.125	0.056	1
Lrch2	0.455758	1.848	0.125	0.056	1
Paqr8	0.455908	0.36257	0	0.069	1
D430040D24Rik	0.455908	0.36257	0	0.069	1
Speg	0.455908	0.36257	0	0.069	1
A530032D15Rik	0.455908	0.169925	0	0.069	1
Chrng	0.455908	-0.415037	0	0.069	1
Cxcr4	0.455908	0.36257	0	0.069	1
Ube2t	0.455908	0.36257	0	0.069	1
Inava	0.455908	0.36257	0	0.069	1
Shcbp1l	0.455908	0.169925	0	0.069	1
Astn1	0.455908	-0.736966	0	0.069	1
Mpz	0.455908	-0.415037	0	0.069	1
Ifi204	0.455908	-0.530515	0	0.069	1
Gm36388	0.455908	0.36257	0	0.069	1
Itih5	0.455908	0.169925	0	0.069	1
Gpr158	0.455908	0.36257	0	0.069	1
Gm13427	0.455908	0.36257	0	0.069	1
Naif1	0.455908	0.169925	0	0.069	1
Dpp4	0.455908	-0.63743	0	0.069	1
Slc43a1	0.455908	0.36257	0	0.069	1
Rhov	0.455908	0.36257	0	0.069	1
Shc4	0.455908	0.36257	0	0.069	1
Itpripl1	0.455908	0.36257	0	0.069	1
Zfp661	0.455908	0.36257	0	0.069	1
Mavs	0.455908	0.36257	0	0.069	1
Trib3	0.455908	0.36257	0	0.069	1
Bbs7	0.455908	0.36257	0	0.069	1
Smad9	0.455908	0.36257	0	0.069	1
Fstl5	0.455908	-1	0	0.069	1
Selenbp1	0.455908	-0.415037	0	0.069	1
Zfp697	0.455908	0.169925	0	0.069	1
Gstm2	0.455908	0.169925	0	0.069	1
Lpar3	0.455908	-0.152003	0	0.069	1
Mmp16	0.455908	0.169925	0	0.069	1
Faxc	0.455908	0.36257	0	0.069	1
Tmod1	0.455908	0.36257	0	0.069	1
Acnat1	0.455908	0.36257	0	0.069	1
Gm12688	0.455908	0.169925	0	0.069	1
1700047F07Rik	0.455908	0.36257	0	0.069	1
Zmym1	0.455908	0.36257	0	0.069	1
Zbtb48	0.455908	0.36257	0	0.069	1
4632411P08Rik	0.455908	0.36257	0	0.069	1
Evc	0.455908	0.36257	0	0.069	1
Ccdc149	0.455908	0.36257	0	0.069	1
4932441J04Rik	0.455908	0.169925	0	0.069	1
Gm10135	0.455908	0.36257	0	0.069	1
Slc10a4	0.455908	0.36257	0	0.069	1
Dancr	0.455908	0.36257	0	0.069	1
Plac8	0.455908	-2.22239	0	0.069	1
Mfsd7a	0.455908	0.36257	0	0.069	1
A430073D23Rik	0.455908	0.36257	0	0.069	1
Ficd	0.455908	0.36257	0	0.069	1
Gm13830	0.455908	0.36257	0	0.069	1
Rita1	0.455908	0.36257	0	0.069	1
Rasal1	0.455908	0.36257	0	0.069	1
Oas3	0.455908	0.36257	0	0.069	1
Stx2	0.455908	0.36257	0	0.069	1
Ssc4d	0.455908	0.36257	0	0.069	1
Rasa4	0.455908	0.169925	0	0.069	1
Zfand2a	0.455908	0.36257	0	0.069	1
Iqce	0.455908	0.36257	0	0.069	1
Gm43597	0.455908	0.36257	0	0.069	1
Foxp2	0.455908	0.36257	0	0.069	1
Cav2	0.455908	0.36257	0	0.069	1
Gm44696	0.455908	0.36257	0	0.069	1
Nod1	0.455908	0.36257	0	0.069	1
Cyp26b1	0.455908	0.36257	0	0.069	1
Cntn4	0.455908	0.169925	0	0.069	1
Cpne9	0.455908	0.169925	0	0.069	1
Il17re	0.455908	-0.289507	0	0.069	1
Ankrd26	0.455908	0.36257	0	0.069	1
Lag3	0.455908	0.36257	0	0.069	1
Cd27	0.455908	0.36257	0	0.069	1
Nova2	0.455908	0.36257	0	0.069	1
Nkpd1	0.455908	0.36257	0	0.069	1
Erf	0.455908	0.169925	0	0.069	1
Zfp420	0.455908	0.36257	0	0.069	1
Zfp74	0.455908	0.36257	0	0.069	1
2200002J24Rik	0.455908	0.36257	0	0.069	1
Faap24	0.455908	0.169925	0	0.069	1
Siglece	0.455908	0.36257	0	0.069	1
Car11	0.455908	0.36257	0	0.069	1
Fancf	0.455908	0.36257	0	0.069	1
Il16	0.455908	0.36257	0	0.069	1
Syt17	0.455908	0.36257	0	0.069	1
Zfp958	0.455908	-0.152003	0	0.069	1
Pde4c	0.455908	0.169925	0	0.069	1
Cmtm3	0.455908	0.36257	0	0.069	1
Enkd1	0.455908	0.36257	0	0.069	1
Meak7	0.455908	0.36257	0	0.069	1
Zfp276	0.455908	0.36257	0	0.069	1
Tmem218	0.455908	0.36257	0	0.069	1
Pih1d2	0.455908	0.169925	0	0.069	1
Gm2087	0.455908	0.36257	0	0.069	1
Elovl4	0.455908	-0.530515	0	0.069	1
Lamb2	0.455908	0.36257	0	0.069	1
Trank1	0.455908	0.36257	0	0.069	1
Hhatl	0.455908	0.36257	0	0.069	1
Armt1	0.455908	0.36257	0	0.069	1
Ak9	0.455908	-0.152003	0	0.069	1
Gm16145	0.455908	0.36257	0	0.069	1
Socs2	0.455908	0.36257	0	0.069	1
Kcnmb4os2	0.455908	0.36257	0	0.069	1
Gm4189	0.455908	0.36257	0	0.069	1
Lif	0.455908	0.169925	0	0.069	1
Igfbp3	0.455908	0.36257	0	0.069	1
Vstm2a	0.455908	0.36257	0	0.069	1
Gm12248	0.455908	0.169925	0	0.069	1
2810021J22Rik	0.455908	0.36257	0	0.069	1
Top3a	0.455908	0.36257	0	0.069	1
Rflnb	0.455908	0.36257	0	0.069	1
Proca1	0.455908	0.169925	0	0.069	1
Rapgefl1	0.455908	0.36257	0	0.069	1
Mpp3	0.455908	0.36257	0	0.069	1
Aatk	0.455908	0.169925	0	0.069	1
Gm17178	0.455908	0.36257	0	0.069	1
Gm33037	0.455908	0.169925	0	0.069	1
Gm31508	0.455908	0.36257	0	0.069	1
Gm48508	0.455908	0.36257	0	0.069	1
Gm36634	0.455908	0.36257	0	0.069	1
Fancm	0.455908	0.36257	0	0.069	1
Rdh12	0.455908	0.169925	0	0.069	1
Acot2	0.455908	0.36257	0	0.069	1
Acot6	0.455908	0.36257	0	0.069	1
Tgfb3	0.455908	0.36257	0	0.069	1
Gm30239	0.455908	0.36257	0	0.069	1
4921525O09Rik	0.455908	0.36257	0	0.069	1
Ptch1	0.455908	0.36257	0	0.069	1
Gm9828	0.455908	0.36257	0	0.069	1
Gm2897	0.455908	0.169925	0	0.069	1
Rgr	0.455908	0.36257	0	0.069	1
Nkx3-1	0.455908	0.169925	0	0.069	1
Gm33524	0.455908	0.36257	0	0.069	1
Dmtn	0.455908	0.36257	0	0.069	1
Cldn10	0.455908	0.36257	0	0.069	1
Nadk2	0.455908	0.36257	0	0.069	1
G930009F23Rik	0.455908	0.169925	0	0.069	1
Zfpm2	0.455908	0.36257	0	0.069	1
Ccdc166	0.455908	0.36257	0	0.069	1
Gm20324	0.455908	0.169925	0	0.069	1
Soat2	0.455908	0.36257	0	0.069	1
Hoxc6	0.455908	0.36257	0	0.069	1
Gm41409	0.455908	0.36257	0	0.069	1
Mcm4	0.455908	0.169925	0	0.069	1
Zdhhc23	0.455908	0.36257	0	0.069	1
Setd4	0.455908	-1	0	0.069	1
Zfp955a	0.455908	0.36257	0	0.069	1
Lrrc73	0.455908	0.36257	0	0.069	1
Abhd3	0.455908	0.36257	0	0.069	1
B4galt6	0.455908	0.36257	0	0.069	1
Pcdhb22	0.455908	0.169925	0	0.069	1
Pcdhga12	0.455908	0.36257	0	0.069	1
Cabp4	0.455908	0.36257	0	0.069	1
Nrxn2	0.455908	0.36257	0	0.069	1
Fam189a2	0.455908	0.36257	0	0.069	1
Abcc2	0.455908	0.36257	0	0.069	1
Hps6	0.455908	0.36257	0	0.069	1
2310034G01Rik	0.455908	0.36257	0	0.069	1
Syp	0.455908	0.36257	0	0.069	1
Gspt2	0.455908	0.36257	0	0.069	1
Vil1	0.455983	-0.152003	0	0.069	1
Gal3st2b	0.455983	0.169925	0	0.069	1
Gata3	0.455983	0.169925	0	0.069	1
Ddx31	0.455983	0.169925	0	0.069	1
Hoxd4	0.455983	0.169925	0	0.069	1
Cdh26	0.455983	0.169925	0	0.069	1
Tlr2	0.455983	0.169925	0	0.069	1
Pdzk1ip1	0.455983	0.169925	0	0.069	1
Slc6a9	0.455983	0.169925	0	0.069	1
Grik3	0.455983	0.169925	0	0.069	1
Tssk3	0.455983	0.169925	0	0.069	1
Mitf	0.455983	0.169925	0	0.069	1
C1ra	0.455983	0.169925	0	0.069	1
Ano2	0.455983	0.169925	0	0.069	1
Man2a2	0.455983	0.169925	0	0.069	1
Trim66	0.455983	0.169925	0	0.069	1
Clrn3	0.455983	0.169925	0	0.069	1
Nwd1	0.455983	-0.415037	0	0.069	1
Arfgef3	0.455983	0.169925	0	0.069	1
Gm26535	0.455983	0.169925	0	0.069	1
Gm5431	0.455983	0.169925	0	0.069	1
Gm38604	0.455983	0.169925	0	0.069	1
Gm47547	0.455983	0.169925	0	0.069	1
Cideb	0.455983	0.169925	0	0.069	1
Zfp7	0.455983	0.169925	0	0.069	1
Paqr4	0.455983	0.169925	0	0.069	1
Fgd2	0.455983	0.169925	0	0.069	1
Gm50333	0.455983	0.169925	0	0.069	1
Chaf1a	0.455983	0.169925	0	0.069	1
Vav1	0.455983	-0.152003	0	0.069	1
2410080I02Rik	0.455983	0.169925	0	0.069	1
Slc40a1	0.455998	-1.35364	0	0.069	1
Pid1	0.455998	-0.736966	0	0.069	1
Ecel1	0.455998	-0.152003	0	0.069	1
Otos	0.455998	-1.47393	0	0.069	1
1810006J02Rik	0.455998	-1	0	0.069	1
Enkur	0.455998	-0.530515	0	0.069	1
Fam227b	0.455998	-0.530515	0	0.069	1
Arhgef26	0.455998	-0.152003	0	0.069	1
Gstm3	0.455998	-2.18763	0	0.069	1
Gpr88	0.455998	-0.415037	0	0.069	1
Bmpr1b	0.455998	-0.63743	0	0.069	1
Chek2	0.455998	-0.63743	0	0.069	1
Acad10	0.455998	-0.289507	0	0.069	1
Rasl11a	0.455998	-0.152003	0	0.069	1
Chn2	0.455998	-1.73697	0	0.069	1
Zfp976	0.455998	-0.152003	0	0.069	1
Klk1b21	0.455998	-0.152003	0	0.069	1
Klk1b4	0.455998	-0.415037	0	0.069	1
Otog	0.455998	-0.530515	0	0.069	1
Fam174b	0.455998	-0.289507	0	0.069	1
P4ha3	0.455998	-0.289507	0	0.069	1
Anks4b	0.455998	-0.63743	0	0.069	1
Retn	0.455998	-0.289507	0	0.069	1
Ces1h	0.455998	-1	0	0.069	1
Kifc3	0.455998	-0.415037	0	0.069	1
Hydin	0.455998	-0.63743	0	0.069	1
AW551984	0.455998	-0.152003	0	0.069	1
Elmod1	0.455998	-0.289507	0	0.069	1
Mns1	0.455998	-0.415037	0	0.069	1
Entpd3	0.455998	-0.736966	0	0.069	1
Pde7b	0.455998	-2.152	0	0.069	1
Tspan15	0.455998	-0.152003	0	0.069	1
Mybpc1	0.455998	-0.289507	0	0.069	1
Wnt9a	0.455998	-0.63743	0	0.069	1
Tmem220	0.455998	-1	0	0.069	1
Efcab3	0.455998	-0.289507	0	0.069	1
Pomc	0.455998	-2.78427	0	0.069	1
Galc	0.455998	-0.530515	0	0.069	1
Aoah	0.455998	-0.917538	0	0.069	1
Plk2	0.455998	-0.736966	0	0.069	1
Cd86	0.455998	-0.415037	0	0.069	1
Tmprss15	0.455998	-0.152003	0	0.069	1
Slc9a3r2	0.455998	-0.289507	0	0.069	1
Pcdh12	0.455998	-0.530515	0	0.069	1
Katnal2	0.455998	-0.152003	0	0.069	1
Lipm	0.455998	-0.152003	0	0.069	1
Ifit2	0.455998	-1.95936	0	0.069	1
Ifit3b	0.455998	-1.078	0	0.069	1
Tspan6	0.455998	-1	0	0.069	1
3010001F23Rik	0.455998	-0.289507	0	0.069	1
Efhd1	0.456028	-0.289507	0	0.069	1
Ypel4	0.456028	-0.152003	0	0.069	1
Hck	0.456028	-0.415037	0	0.069	1
Pla2g5	0.456028	-0.289507	0	0.069	1
Abcb1a	0.456028	-0.152003	0	0.069	1
Pus7	0.456028	-0.289507	0	0.069	1
Ccdc96	0.456028	-0.289507	0	0.069	1
Cit	0.456028	-0.530515	0	0.069	1
Wnt2	0.456028	-0.289507	0	0.069	1
Fancd2	0.456028	-0.289507	0	0.069	1
Zfand4	0.456028	-0.530515	0	0.069	1
Ces5a	0.456028	-0.415037	0	0.069	1
Pate11	0.456028	-0.917538	0	0.069	1
Ccrl2	0.456028	-0.415037	0	0.069	1
Dlgap5	0.456028	-0.152003	0	0.069	1
Lmln	0.456028	-0.152003	0	0.069	1
Cpne5	0.456028	-0.830075	0	0.069	1
2010204K13Rik	0.456028	-0.289507	0	0.069	1
Ppm1b	0.456033	-0.222392	0.5	0.694	1
Tfap2b	0.456043	-2.35364	0	0.069	1
Grin1	0.456043	-1.78427	0	0.069	1
Gm13481	0.456043	-0.736966	0	0.069	1
Phgr1	0.456043	-2.28951	0	0.069	1
Knl1	0.456043	-0.415037	0	0.069	1
Slc4a11	0.456043	-0.530515	0	0.069	1
Sdcbp2	0.456043	-0.415037	0	0.069	1
Adig	0.456043	-1.152	0	0.069	1
Ctsk	0.456043	-1.58496	0	0.069	1
Stil	0.456043	-1.87447	0	0.069	1
C1qa	0.456043	-2.78427	0	0.069	1
Ccdc146	0.456043	0.847997	0.125	0.056	1
Myl2	0.456043	-1.078	0	0.069	1
Tbxas1	0.456043	-0.736966	0	0.069	1
Reg3a	0.456043	-2.03953	0	0.069	1
Pik3c2g	0.456043	-0.415037	0	0.069	1
Clip3	0.456043	-1	0	0.069	1
Tyrobp	0.456043	-1.95936	0	0.069	1
Ncan	0.456043	-2.22239	0	0.069	1
Apoa1	0.456043	-2.32193	0	0.069	1
Esr1	0.456043	-0.830075	0	0.069	1
Tenm2	0.456043	-3.9386	0	0.069	1
Slfn5	0.456043	-1.078	0	0.069	1
Krt42	0.456043	-0.736966	0	0.069	1
Zfp385c	0.456043	-0.736966	0	0.069	1
Serpina3f	0.456043	-1.078	0	0.069	1
Fgf10	0.456043	0.169925	0.125	0.056	1
Nrg3	0.456043	-3.23947	0	0.069	1
Gm8113	0.456043	-0.736966	0	0.069	1
Rgcc	0.456043	-0.63743	0	0.069	1
Skp2	0.456043	-2.152	0	0.069	1
Rgs22	0.456043	-1.28951	0	0.069	1
Adgrb1	0.456043	-0.63743	0	0.069	1
Apol11a	0.456043	-1.63743	0	0.069	1
Fkbp11	0.456043	-0.830075	0	0.069	1
Gmnc	0.456043	-1.63743	0	0.069	1
Tmem45a	0.456043	-0.415037	0	0.069	1
Kif20a	0.456043	-0.63743	0	0.069	1
Hbegf	0.456043	-1.28951	0	0.069	1
Csf1r	0.456043	-1.078	0	0.069	1
Dnah14	0.456058	-1.28951	0	0.069	1
Ass1	0.456058	-1.63743	0	0.069	1
Crct1	0.456058	-3.88536	0	0.069	1
Negr1	0.456058	1.16993	0.125	0.056	1
Rab3b	0.456058	1.16993	0.125	0.056	1
Zfp804b	0.456058	-1.78427	0	0.069	1
Spp1	0.456058	-3.09686	0	0.069	1
Hamp2	0.456058	-3.30581	0	0.069	1
Prss29	0.456058	-2.63743	0	0.069	1
Adamts9	0.456264	-0.876369	0.75	0.764	1
Ddx42	0.456332	0.763933	0.625	0.542	1
Mrpl12	0.456346	0.263034	0.625	0.403	1
Fam136a	0.456612	0.36257	0.375	0.222	1
Zfand2b	0.456626	0.777608	0.375	0.236	1
Yod1	0.456626	0.777608	0.375	0.236	1
Pygb	0.456626	0.777608	0.375	0.236	1
Sort1	0.456626	0.777608	0.375	0.236	1
Pcsk7	0.456626	0.777608	0.375	0.236	1
Gne	0.456626	0.263034	0.375	0.222	1
Rfc3	0.45664	0.710493	0.375	0.236	1
Cry1	0.45664	0.710493	0.375	0.236	1
Usp49	0.45664	0.710493	0.375	0.236	1
Sf1	0.45668	0.325576	0.875	0.639	1
Becn1	0.456747	-0.315502	0.375	0.514	1
Zfyve16	0.456983	-0.127756	0.375	0.542	1
G3bp1	0.457018	-0.298844	0.75	0.819	1
Lgals3	0.457211	-2.11548	0.25	0.333	1
Swap70	0.457223	0.385654	0.75	0.694	1
Sv2b	0.457377	-1.28951	0.25	0.347	1
Rpn1	0.457522	0.305987	0.875	0.847	1
Vopp1	0.457838	-0.434937	0.5	0.569	1
Mrtfb	0.457888	0.33985	0.625	0.486	1
Lgals3bp	0.458002	0.111031	0.625	0.542	1
Pcgf5	0.458046	-0.172467	0.625	0.667	1
Dek	0.458095	0.516483	0.75	0.75	1
Grk5	0.458224	-0.661017	0.875	0.861	1
Abca13	0.459138	-2.41504	0.125	0.222	1
Pacrg	0.459585	1.16993	0.25	0.167	1
Tab3	0.459682	0.847997	0.375	0.25	1
Scoc	0.459764	0.551015	0.625	0.458	1
Mid1ip1	0.460056	1.11103	0.375	0.264	1
Arpc3	0.460083	0.228028	1	0.986	1
Fam102a	0.460152	-0.289507	0.125	0.236	1
Eid2	0.460152	-0.289507	0.125	0.236	1
E2f4	0.460152	-0.289507	0.125	0.236	1
Pdcd7	0.460152	-0.289507	0.125	0.236	1
Ltbr	0.460182	-0.353637	0.125	0.236	1
Ttc13	0.460182	-0.473931	0.125	0.236	1
Ggact	0.460182	-0.473931	0.125	0.236	1
Clpb	0.460192	-0.415037	0.125	0.236	1
Wars	0.460192	-0.415037	0.125	0.236	1
Tmx2	0.460197	-0.530515	0.125	0.236	1
Ddx58	0.460197	-0.530515	0.125	0.236	1
Cfap298	0.460197	-1.53051	0.125	0.236	1
Chsy1	0.46062	1.16993	0.25	0.153	1
Arhgap39	0.46062	1.16993	0.25	0.153	1
Eci1	0.460956	-0.263034	0.375	0.528	1
Fabp12	0.46105	0.847997	0.25	0.139	1
Nop14	0.46105	0.754888	0.25	0.139	1
Igfbp4	0.46105	0.847997	0.25	0.139	1
Mapk13	0.461188	0.432959	0.125	0.278	1
Lcmt1	0.46182	0.754888	0.5	0.389	1
Bbip1	0.461889	0.428458	0.875	0.708	1
Rnf43	0.461953	0.729352	0.375	0.264	1
Smim22	0.462124	0.584963	0.625	0.514	1
Slirp	0.462194	-0.247928	0.625	0.903	1
Eloa	0.462378	-0.232173	0.375	0.583	1
Cap1	0.462452	-0.199309	0.5	0.736	1
Nagk	0.462665	-0.332575	0.25	0.361	1
Rnf185	0.462665	-0.332575	0.25	0.361	1
R3hdm4	0.46272	-0.473931	0.375	0.472	1
Hook2	0.462821	-0.454566	0.25	0.361	1
Emc4	0.462903	0.61193	0.625	0.528	1
Srrt	0.463108	0.469485	0.625	0.5	1
Epb41l2	0.463139	0.822002	0.5	0.458	1
Hypk	0.463174	0.185032	0.875	0.667	1
Casc4	0.463427	0.385654	0.75	0.514	1
Stx16	0.463738	0.695994	0.5	0.431	1
Eml4	0.464131	-0.415037	0.625	0.778	1
Mtfr1	0.464634	0.169925	0.125	0.278	1
Colgalt1	0.464659	0.19592	0.75	0.5	1
Bnip3l	0.464689	0.184425	1	0.972	1
Blnk	0.465121	-0.39079	0.625	0.764	1
Traf6	0.465121	-0.39486	0.75	0.75	1
H2-Ob	0.465123	-0.152003	0.125	0.264	1
Rpl10	0.465305	0.154658	1	1	1
mt-Nd4	0.465366	-0.164286	1	1	1
Eif3b	0.465626	0.655352	0.75	0.653	1
Cfap36	0.465732	-0.459432	0.5	0.639	1
Rsl1d1	0.466115	0.584963	0.5	0.375	1
Zfp933	0.466135	0.655352	0.5	0.375	1
Ascc1	0.466247	-0.63743	0.375	0.486	1
Lman2l	0.466386	-0.222392	0.125	0.236	1
Fuom	0.466386	-0.222392	0.125	0.236	1
Nr2c2ap	0.466386	-0.222392	0.125	0.236	1
Ibtk	0.466386	-0.222392	0.125	0.236	1
Naa80	0.466386	-0.222392	0.125	0.236	1
Phf23	0.466386	-0.222392	0.125	0.236	1
Srr	0.466386	-0.222392	0.125	0.236	1
Ccdc66	0.466386	-0.222392	0.125	0.236	1
Pacc1	0.466401	-0.289507	0.125	0.236	1
Arap1	0.466401	-0.289507	0.125	0.236	1
Zw10	0.466401	-0.289507	0.125	0.236	1
Cep164	0.466637	0.2824	0.5	0.306	1
Wdr43	0.466788	0.432959	0.5	0.417	1
Rbm26	0.467254	0.657475	0.625	0.611	1
Satb1	0.467456	1.29546	0.375	0.292	1
Gdap1	0.467543	1.16993	0.125	0.056	1
1700007K13Rik	0.467543	1.16993	0.125	0.056	1
Gm14488	0.467543	1.58496	0.125	0.056	1
Neb	0.467543	1.36257	0.125	0.056	1
Mme	0.467543	1.58496	0.125	0.056	1
Psrc1	0.467543	1.36257	0.125	0.056	1
Col8a2	0.467543	1.58496	0.125	0.056	1
Gm12981	0.467543	1.16993	0.125	0.056	1
Ephb2	0.467543	1.58496	0.125	0.056	1
Rnf32	0.467543	1.58496	0.125	0.056	1
Grid2ip	0.467543	1.58496	0.125	0.056	1
Gm30781	0.467543	1.58496	0.125	0.056	1
Gm1965	0.467543	1.58496	0.125	0.056	1
Tsen2	0.467543	1.58496	0.125	0.056	1
Tspan9	0.467543	1.36257	0.125	0.056	1
Klk1b8	0.467543	1.16993	0.125	0.056	1
0610005C13Rik	0.467543	0.469485	0.125	0.056	1
Tnfrsf22	0.467543	1.58496	0.125	0.056	1
Adgrg1	0.467543	1.58496	0.125	0.056	1
Cspg4	0.467543	1.58496	0.125	0.056	1
Gm36539	0.467543	1.58496	0.125	0.056	1
Dock3	0.467543	1.58496	0.125	0.056	1
Tmem198b	0.467543	1.58496	0.125	0.056	1
Gck	0.467543	1.58496	0.125	0.056	1
Zswim7	0.467543	1.58496	0.125	0.056	1
Gm12301	0.467543	1.58496	0.125	0.056	1
Slc2a4	0.467543	1.58496	0.125	0.056	1
Alox15	0.467543	1	0.125	0.056	1
Itga2b	0.467543	1.58496	0.125	0.056	1
Wnt3	0.467543	1.36257	0.125	0.056	1
Tmem94	0.467543	1.58496	0.125	0.056	1
Serpinb1c	0.467543	1.58496	0.125	0.056	1
Gm26555	0.467543	1.58496	0.125	0.056	1
Etohd2	0.467543	1.58496	0.125	0.056	1
Il17rb	0.467543	1.58496	0.125	0.056	1
Rspo2	0.467543	1.36257	0.125	0.056	1
Tg	0.467543	1	0.125	0.056	1
Card10	0.467543	1.58496	0.125	0.056	1
Rabl2	0.467543	1.58496	0.125	0.056	1
Slc48a1	0.467543	1.58496	0.125	0.056	1
Unc93a2	0.467543	1.58496	0.125	0.056	1
Spaca6	0.467543	1.58496	0.125	0.056	1
Hmga1	0.467543	1.58496	0.125	0.056	1
Zbtb12	0.467543	1.58496	0.125	0.056	1
Tcf19	0.467543	1.58496	0.125	0.056	1
Mocos	0.467543	0.263034	0.125	0.056	1
Nrg2	0.467543	1.58496	0.125	0.056	1
Trim36	0.467543	1.58496	0.125	0.056	1
Gm10053	0.467543	1.58496	0.125	0.056	1
Pik3ap1	0.467543	1.16993	0.125	0.056	1
Elk1	0.467543	1.58496	0.125	0.056	1
Rab39b	0.467543	1.58496	0.125	0.056	1
Cfap47	0.467543	1.16993	0.125	0.056	1
Amer1	0.467543	1.36257	0.125	0.056	1
Piga	0.467543	1.58496	0.125	0.056	1
Ttc1	0.467553	-0.152003	0.25	0.458	1
Arhgap26	0.467823	1.1304	0.375	0.319	1
Etfb	0.46809	0.424498	0.875	0.708	1
Arhgef17	0.468268	1.08246	0.25	0.153	1
Phtf2	0.468692	0.906891	0.25	0.153	1
Psmb5	0.468704	0.193641	1	0.931	1
Erg	0.468932	1.43296	0.5	0.375	1
Adipor1	0.469224	-0.205114	0.625	0.681	1
Tmem164	0.469567	0.517848	0.5	0.347	1
Dstn	0.469655	0.216095	1	1	1
Rnf126	0.470036	0.537657	0.5	0.319	1
Mrpl43	0.470076	-0.374396	0.5	0.611	1
Zfyve9	0.470168	0.447459	0.5	0.319	1
Fam129a	0.470254	0.872244	0.625	0.417	1
Rab5if	0.470297	0.111031	1	0.708	1
Abhd4	0.470388	0.231326	0.125	0.278	1
Gda	0.470424	-0.642843	0.875	0.806	1
Muc1	0.470526	-0.784271	0.5	0.556	1
Pop7	0.470533	0.192645	0.5	0.667	1
0610009B22Rik	0.470539	0.249359	0.375	0.556	1
Nedd4	0.471493	0.391483	0.875	0.875	1
Pex16	0.471659	0.415037	0.125	0.278	1
Tbc1d32	0.472035	0.906891	0.375	0.264	1
Rad17	0.472112	-1.10309	0.25	0.347	1
Chchd7	0.472115	-0.485427	0.5	0.542	1
Acvr1	0.472127	-0.888969	0.25	0.347	1
Exoc1	0.472164	0.633872	0.125	0.278	1
Klf3	0.472182	0.584963	0.375	0.236	1
Lrrc8c	0.472242	-0.678072	0.5	0.542	1
Col1a2	0.472244	-0.784271	0.125	0.222	1
Coro1a	0.472318	-0.657894	0.5	0.542	1
Traf2	0.472373	0.442005	0.625	0.444	1
Spic	0.472473	-0.688056	0.125	0.222	1
Gm14207	0.472591	-0.152003	0.125	0.236	1
Krtcap3	0.472591	-0.152003	0.125	0.236	1
Tbc1d10b	0.472591	-0.152003	0.125	0.236	1
Rnf40	0.472591	-0.152003	0.125	0.236	1
Camk2g	0.472591	-0.152003	0.125	0.236	1
Flywch1	0.472591	-0.152003	0.125	0.236	1
4833419F23Rik	0.472591	-0.152003	0.125	0.236	1
Kat5	0.472591	-0.152003	0.125	0.236	1
Trim59	0.472596	-0.473931	0.125	0.236	1
Il6st	0.472596	-0.222392	0.125	0.236	1
Zbtb38	0.472757	0.537657	0.5	0.333	1
Prpsap2	0.472757	0.537657	0.5	0.333	1
Eftud2	0.472757	0.447459	0.5	0.333	1
Mgp	0.472798	1.46949	0.25	0.167	1
Xrcc6	0.472798	1.79141	0.25	0.167	1
E2f5	0.473122	1.822	0.375	0.264	1
Bmp2k	0.47341	-0.811928	0.875	0.917	1
Fam210b	0.473598	-0.289507	0.25	0.361	1
Ncstn	0.473614	-0.567041	0.5	0.556	1
Rhot1	0.473686	-0.454566	0.25	0.361	1
Snap47	0.47369	-0.415037	0.25	0.361	1
Ufl1	0.473708	-0.454566	0.25	0.361	1
Golph3l	0.473712	-0.63743	0.25	0.361	1
Dda1	0.473737	-0.415037	0.375	0.458	1
Parp11	0.473865	0.97728	0.375	0.292	1
Pou2f1	0.474495	0.565063	0.625	0.556	1
M6pr	0.474731	-0.341037	0.875	0.875	1
Ldlrap1	0.474902	0.9855	0.5	0.417	1
Hdc	0.47518	0.185032	0.625	0.514	1
Pcna	0.475769	-0.187627	0.25	0.417	1
Nacc1	0.476766	0.646363	0.375	0.236	1
Lgals12	0.476766	0.646363	0.375	0.236	1
Ppm1a	0.477069	-0.152003	0.5	0.611	1
Rnaseh2a	0.477108	0.847997	0.25	0.139	1
Nxnl2	0.477108	0.847997	0.25	0.139	1
Fech	0.477148	0.754888	0.25	0.139	1
Wipf1	0.477162	0.50696	0.25	0.139	1
Smarcc2	0.477166	0.252387	0.75	0.528	1
Orm1	0.477168	0.432959	0.25	0.139	1
Fzd10	0.477168	0.432959	0.25	0.139	1
Far2	0.477175	0.36257	0.25	0.139	1
Adam19	0.477232	-0.157541	0.75	0.514	1
Ptprz1	0.477322	-0.415037	0.125	0.264	1
Phactr4	0.47753	0.222392	0.625	0.403	1
Katnal1	0.477571	0.442005	0.625	0.472	1
Fam13b	0.477607	0.476903	0.5	0.722	1
9530026P05Rik	0.477698	-0.874469	0.125	0.25	1
Klk1b9	0.477724	-1.47393	0.25	0.125	1
Gpx3	0.477851	-1.12776	0.125	0.25	1
Cldnd1	0.477948	-0.444785	0.375	0.472	1
Znrd1	0.477974	0.200299	0.25	0.486	1
Oat	0.478013	-0.688056	0.375	0.431	1
Commd6	0.47817	0.598383	0.875	0.764	1
Mmp14	0.47832	0.598383	0.625	0.597	1
Pten	0.478384	-0.443052	0.75	0.861	1
Zmiz1	0.478865	-0.49304	0.375	0.486	1
Smim8	0.479073	0.342106	0.75	0.569	1
Marveld2	0.479346	0.311944	0.125	0.278	1
Zeb2os	0.479413	1.36257	0.125	0.056	1
Chrnb2	0.479413	1.36257	0.125	0.056	1
Tnfsf15	0.479413	1.36257	0.125	0.056	1
Eva1b	0.479413	1.36257	0.125	0.056	1
D7Ertd443e	0.479413	1.36257	0.125	0.056	1
9430091E24Rik	0.479413	1.36257	0.125	0.056	1
Mettl24	0.479413	1	0.125	0.056	1
Gm16973	0.479413	1.36257	0.125	0.056	1
Gsdmc3	0.479413	1.36257	0.125	0.056	1
Ppm1f	0.479413	1.36257	0.125	0.056	1
Gm17251	0.479413	1.36257	0.125	0.056	1
Cybb	0.479416	-1.47393	0.125	0.222	1
Rd3	0.479427	1.16993	0.125	0.056	1
Cacnb2	0.479427	-0.830075	0.125	0.056	1
Tmem141	0.479427	1.16993	0.125	0.056	1
Exd1	0.479427	1.16993	0.125	0.056	1
Celf3	0.479427	0.847997	0.125	0.056	1
Steap4	0.479427	1.16993	0.125	0.056	1
Gstk1	0.479427	1.16993	0.125	0.056	1
Lgals4	0.479427	1.16993	0.125	0.056	1
Krtdap	0.479427	-1.32193	0.125	0.056	1
Adamts17	0.479427	-0.152003	0.125	0.056	1
Gm12132	0.479427	0.847997	0.125	0.056	1
Arhgap27os2	0.479427	1.16993	0.125	0.056	1
Glrx	0.479427	0.847997	0.125	0.056	1
Gm20429	0.479427	1	0.125	0.056	1
Mkx	0.479427	1	0.125	0.056	1
Jakmip2	0.479427	0.710493	0.125	0.056	1
Pax2	0.479427	0.36257	0.125	0.056	1
Supt6	0.479531	0.215729	0.875	0.625	1
Enox2	0.479572	-0.409301	0.875	0.889	1
Mrps23	0.479593	0.263034	0.125	0.278	1
Uggt2	0.479593	1.08246	0.125	0.278	1
Wdr26	0.479599	0.169925	0.875	0.736	1
Eno2	0.479602	-0.321928	0.25	0.389	1
Pias1	0.479699	0.169925	0.625	0.542	1
Cox6c	0.479841	-0.116997	1	1	1
Dag1	0.479931	0.710493	0.625	0.556	1
Dnajc2	0.479946	0.633872	0.5	0.486	1
Ptpmt1	0.479954	-0.172467	0.5	0.611	1
Nsg2	0.480254	-1	0.25	0.333	1
Has2os	0.480288	0.190103	0.25	0.403	1
Elp1	0.480796	1.94753	0.25	0.167	1
Rfwd3	0.480796	1.6845	0.25	0.167	1
Tlcd1	0.480796	1.6845	0.25	0.167	1
Card19	0.480796	1.6845	0.25	0.167	1
Pkd2l2	0.480796	2.07039	0.25	0.167	1
Znhit2	0.480796	1.6845	0.25	0.167	1
Gm2000	0.480876	0.279154	0.5	0.75	1
Ift46	0.48098	0.249359	0.625	0.431	1
Kdm3b	0.48098	0.333424	0.625	0.431	1
Sfpq	0.481132	-0.425022	0.75	0.75	1
Inpp5a	0.481189	-0.289507	0.25	0.389	1
Gng13	0.481194	-0.652077	0.5	0.306	1
Ier3ip1	0.481212	-0.295739	0.75	0.875	1
Snrpa	0.481624	0.691878	0.5	0.347	1
Synpo2	0.481804	0.24257	0.75	0.611	1
Hspa9	0.48198	0.485427	0.625	0.444	1
Tpm1	0.482076	0.249359	0.75	0.778	1
Eef1g	0.482731	0.169925	0.875	0.972	1
Ccl27a	0.482858	0.55283	0.875	0.75	1
Lamtor3	0.482932	-0.192645	0.375	0.556	1
Parn	0.482965	0.200299	0.5	0.333	1
Mindy2	0.483046	-0.530515	0.5	0.583	1
Ptgr2	0.483056	-0.374396	0.25	0.347	1
Cops6	0.483203	-0.39486	0.5	0.583	1
Dynll1	0.48322	-0.404545	1	0.958	1
Chd4	0.48396	-0.258312	0.5	0.792	1
Ppp1r16b	0.484016	-0.415037	0.125	0.25	1
Pygl	0.484256	0.754888	0.25	0.153	1
Foxa1	0.484489	-0.63743	0.25	0.361	1
Lss	0.484628	1.67516	0.375	0.306	1
Cacfd1	0.484643	-0.289507	0.25	0.361	1
Slc35a3	0.484643	-0.332575	0.25	0.361	1
Mrpl40	0.484643	-0.332575	0.25	0.361	1
Adar	0.484661	-0.332575	0.25	0.361	1
1600020E01Rik	0.484922	0.397335	0.625	0.403	1
Elmsan1	0.48504	1.1193	0.375	0.306	1
H2-Ab1	0.485362	-0.217659	1	1	1
Dnajc12	0.485363	0.896907	0.375	0.292	1
Vapa	0.485613	0.36257	0.875	0.917	1
Sprr1a	0.485713	-1.24961	0.25	0.139	1
Ttc33	0.485932	-0.415037	0.125	0.222	1
Rnf139	0.485932	-0.415037	0.125	0.222	1
B4galnt1	0.485992	0.662965	0.75	0.653	1
Plag1	0.486037	-0.473931	0.125	0.222	1
Tdrd7	0.486108	-0.530515	0.125	0.222	1
Pycr2	0.486113	-0.688056	0.125	0.222	1
Otud5	0.486321	0.812373	0.5	0.417	1
Lgr4	0.48637	0.746714	0.5	0.431	1
Clip4	0.486411	0.287282	0.375	0.292	1
Gm49980	0.486747	-1.00533	0.625	0.708	1
Dhx30	0.486978	-0.152003	0.25	0.403	1
Tbc1d8	0.487089	0.114643	0.75	0.639	1
Cnst	0.487262	0.678072	0.5	0.389	1
Actr1a	0.487481	-0.366128	0.375	0.486	1
Jrkl	0.488387	1.36257	0.25	0.167	1
Stard3	0.488387	1.36257	0.25	0.167	1
Gm48765	0.488387	1.36257	0.25	0.167	1
Tpp2	0.488729	-0.374396	0.625	0.611	1
Nupl2	0.488773	1.58496	0.25	0.167	1
Dr1	0.488813	0.545434	0.5	0.361	1
Nabp1	0.489104	-0.51334	0.625	0.667	1
H3f3a	0.489369	-0.194839	1	1	1
Cd52	0.489546	0.233119	1	0.875	1
Zmym5	0.489561	-0.473931	0.375	0.458	1
Arl5b	0.489585	0.906891	0.375	0.278	1
Kat7	0.489704	-0.611435	0.375	0.458	1
Suds3	0.489752	-0.530515	0.375	0.458	1
Rps4x	0.490059	0.218071	1	1	1
Nhlrc3	0.490087	1.16993	0.25	0.153	1
2310057M21Rik	0.490087	1.16993	0.25	0.153	1
Thap11	0.490087	1.16993	0.25	0.153	1
Tcf3	0.490087	1.16993	0.25	0.153	1
Arsa	0.490087	1.16993	0.25	0.153	1
Tmem256	0.490132	0.33985	0.875	0.681	1
Tnfrsf10b	0.490335	-0.353637	0.25	0.389	1
Pik3r1	0.490489	-0.784271	0.375	0.486	1
Tnpo1	0.490542	0.270452	0.75	0.597	1
Mink1	0.49068	-0.401617	0.875	0.708	1
Necap1	0.490885	0.111031	0.125	0.264	1
Nedd1	0.490885	0.111031	0.125	0.264	1
Oip5os1	0.491091	0.418604	0.75	0.736	1
Pdia4	0.491348	-0.140415	0.875	0.847	1
Cep85l	0.491369	1.16993	0.125	0.056	1
Gm36043	0.491369	1.16993	0.125	0.056	1
Ccdc60	0.491413	0.847997	0.125	0.056	1
Ptgs1	0.491427	0.710493	0.125	0.056	1
Rptn	0.491427	0.469485	0.125	0.056	1
Agbl4	0.491427	-0.736966	0.125	0.056	1
Cxcl13	0.491427	-0.874469	0.125	0.056	1
Wscd2	0.491427	0.710493	0.125	0.056	1
Gng4	0.491427	-0.830075	0.125	0.056	1
Mef2c	0.491427	0.469485	0.125	0.056	1
Prph	0.491427	0.295456	0.125	0.056	1
Ooep	0.49159	-1.0199	0.25	0.361	1
Abhd13	0.491736	0.847997	0.375	0.264	1
Timmdc1	0.491736	0.847997	0.375	0.264	1
Cltb	0.49179	0.295456	0.25	0.417	1
Fuca1	0.491897	-1.50815	0.375	0.472	1
Pik3r3	0.492068	-0.415037	0.25	0.389	1
Ghitm	0.492072	-0.207044	0.875	0.931	1
Stx7	0.492125	-0.280108	0.75	0.931	1
4632427E13Rik	0.49216	0.729352	0.5	0.375	1
Spats2	0.492224	0.152003	0.75	0.556	1
Borcs8	0.492418	0.710493	0.625	0.528	1
Tcf20	0.492533	-0.429113	0.625	0.833	1
L3mbtl3	0.492672	0.273761	0.625	0.417	1
Nsun3	0.492825	-0.353637	0.125	0.222	1
Tex30	0.492899	-0.415037	0.125	0.222	1
Cntln	0.492899	-0.415037	0.125	0.222	1
Spsb2	0.492944	-0.473931	0.125	0.222	1
Ldlrad4	0.492999	-1.9386	0.125	0.222	1
Npnt	0.49306	-0.567041	0.375	0.472	1
Trappc9	0.493113	-0.39079	0.5	0.528	1
Tpgs1	0.49343	1.16993	0.375	0.319	1
Abcc4	0.493492	0.584963	0.25	0.139	1
Pitpna	0.493602	-0.438884	0.5	0.528	1
Wdfy2	0.493637	-0.448985	0.375	0.5	1
Atxn1	0.493645	-0.845025	0.25	0.389	1
Flvcr1	0.493795	-0.289507	0.25	0.375	1
Cbr2	0.49386	0.531024	0.625	0.639	1
Washc3	0.493927	0.561116	0.625	0.569	1
Extl1	0.494171	-0.415037	0.5	0.569	1
Rchy1	0.49437	0.771376	0.5	0.472	1
Tdh	0.494472	-1.03171	0.5	0.514	1
Kat6b	0.494581	0.36257	0.625	0.458	1
Zfp282	0.494635	0.491853	0.5	0.319	1
Pex19	0.494635	-0.332575	0.25	0.347	1
Arhgap17	0.494737	-0.374396	0.25	0.347	1
Fam120b	0.494737	-0.374396	0.25	0.347	1
Ehmt2	0.494809	-0.415037	0.25	0.347	1
Pex7	0.494813	-0.454566	0.25	0.347	1
Hnrnpc	0.494873	0.175572	0.875	0.972	1
Zc3h15	0.494902	0.226509	0.875	0.875	1
Npm3	0.494904	-0.945552	0.25	0.347	1
1700025G04Rik	0.494966	-0.133062	0.75	0.819	1
Rb1cc1	0.495021	-0.304006	0.5	0.653	1
Calr	0.49521	0.235378	1	0.986	1
Rps21	0.495281	0.130397	1	1	1
Acbd6	0.49536	-0.429988	0.75	0.708	1
H2-Eb1	0.49541	-0.197006	1	1	1
Adprh	0.495578	0.409113	0.75	0.5	1
Rbm7	0.495694	-0.199309	0.25	0.361	1
Tsta3	0.495716	-0.245112	0.25	0.361	1
Gm5617	0.495727	-0.332575	0.25	0.361	1
Ankmy2	0.495781	0.777608	0.375	0.25	1
Fam149b	0.495781	0.777608	0.375	0.25	1
Samd8	0.495781	0.777608	0.375	0.25	1
Txn2	0.496264	0.880418	0.5	0.403	1
Pacsin3	0.49643	1.49185	0.25	0.167	1
Ncoa3	0.49683	0.710493	0.25	0.417	1
Top2b	0.497323	0.537657	0.75	0.528	1
Fbxo6	0.497561	0.491853	0.5	0.333	1
Eif5	0.497565	0.584963	0.75	0.861	1
Creb1	0.497743	0.89194	0.75	0.583	1
Emp3	0.497771	-0.180572	0.125	0.25	1
Cstf3	0.498009	-0.488286	0.625	0.681	1
Rabl6	0.498052	0.691878	0.5	0.375	1
Atp5h	0.498144	-0.246032	1	1	1
Thsd4	0.498185	-2.54432	0.125	0.208	1
Cep85	0.498223	0.537657	0.5	0.403	1
Dact2	0.498815	0.847997	0.375	0.264	1
Nadk	0.498838	-0.192645	0.375	0.556	1
Nsun4	0.499365	0.584963	0.5	0.347	1
AU040320	0.499368	0.439532	0.625	0.528	1
Mindy1	0.49974	-0.530515	0.125	0.222	1
Slc39a6	0.49974	-0.353637	0.125	0.222	1
Gm32815	0.499765	-0.415037	0.125	0.222	1
Jag1	0.499769	-0.473931	0.125	0.222	1
Tmem68	0.499779	-0.530515	0.125	0.222	1
Spata7	0.499779	-1.32193	0.125	0.222	1
Ppif	0.499784	-0.874469	0.125	0.222	1
Wwox	0.499798	0.655352	0.75	0.667	1
9330159M07Rik	0.499834	0.921997	0.25	0.153	1
2310039H08Rik	0.499994	0.847997	0.5	0.389	1
Gm34471	0.50004	0.710493	0.375	0.25	1
4932438A13Rik	0.500508	-0.222392	0.375	0.514	1
Psmg4	0.500542	0.333424	0.75	0.681	1
Zfp711	0.501118	0.906891	0.25	0.181	1
Stambp	0.501119	0.63941	0.625	0.444	1
St14	0.50117	-0.33787	0.5	0.597	1
Oxr1	0.501464	-0.736966	0.25	0.389	1
Pard3	0.502011	0.836501	0.75	0.806	1
Large1	0.502109	0.218835	0.75	0.514	1
Tcf12	0.502281	-0.463711	0.75	0.875	1
Taok1	0.502299	0.487115	0.75	0.736	1
Klhl29	0.502539	-0.166358	0.375	0.569	1
Bach1	0.502638	-0.289507	0.25	0.403	1
Cdk2ap1	0.502716	-0.33787	0.375	0.569	1
Ahcyl2	0.502847	0.547337	0.875	0.889	1
Med30	0.502885	0.469485	0.875	0.667	1
Plagl1	0.503089	2.01073	0.375	0.347	1
Pgls	0.503305	0.239188	0.875	0.875	1
Krt1	0.503541	0.469485	0.125	0.056	1
Fam222b	0.503779	-0.530515	0.25	0.333	1
Orc3	0.503875	1.05445	0.375	0.278	1
Bdnf	0.503892	-0.704544	0.25	0.333	1
Tia1	0.503957	0.655352	0.5	0.375	1
Irf5	0.50402	-0.917538	0.25	0.333	1
Stard5	0.504672	1.40439	0.25	0.167	1
Atp2b2	0.504723	1.81629	0.25	0.167	1
Aig1	0.504857	0.584963	0.375	0.264	1
Dync1li2	0.504895	0.243926	0.25	0.417	1
Arhgef12	0.505241	-0.459432	0.5	0.611	1
Fxyd5	0.505413	-1.5025	0.125	0.208	1
Pcp4	0.50547	-4.04924	0.125	0.208	1
Slc15a3	0.505578	0.584963	0.375	0.25	1
Bag6	0.505679	-0.353637	0.375	0.458	1
Serhl	0.505691	-0.444785	0.375	0.458	1
Spock2	0.50579	0.889817	0.375	0.264	1
Akirin1	0.50591	-0.222392	0.5	0.708	1
Gmppa	0.505931	0.243926	0.25	0.417	1
Prkn	0.505934	0.958421	0.5	0.458	1
9530059O14Rik	0.506028	0.658963	0.125	0.264	1
Fcgbp	0.506344	0.83289	0.375	0.292	1
Ngrn	0.506365	-0.332575	0.25	0.347	1
Chd9	0.506411	-0.23816	0.625	0.75	1
Abhd12	0.506451	-0.454566	0.25	0.347	1
Nae1	0.506462	-0.49304	0.25	0.347	1
Fig4	0.506473	-0.736966	0.25	0.347	1
Qsox2	0.506479	0.947533	0.25	0.153	1
Plrg1	0.506479	0.50696	0.25	0.153	1
Exo5	0.506479	1.05445	0.25	0.153	1
Dhx34	0.506479	1.05445	0.25	0.153	1
Smg9	0.506479	1.05445	0.25	0.153	1
Pgghg	0.506479	1.05445	0.25	0.153	1
Fam241b	0.506479	1.05445	0.25	0.153	1
Neurl4	0.506479	1.05445	0.25	0.153	1
Ints2	0.506479	1.05445	0.25	0.153	1
Pck2	0.506479	0.847997	0.25	0.153	1
Mpv17l	0.506479	1.05445	0.25	0.153	1
Gtpbp8	0.506479	1.05445	0.25	0.153	1
Wiz	0.506479	1.05445	0.25	0.153	1
Srgap2	0.5065	0.50696	0.375	0.264	1
Far1	0.506504	0.299986	0.875	0.847	1
Taf4	0.506531	-0.222392	0.125	0.222	1
4933427I22Rik	0.506531	-0.222392	0.125	0.222	1
Lhpp	0.506531	-0.222392	0.125	0.222	1
Abhd14a	0.506531	-0.222392	0.125	0.222	1
Galnt10	0.506531	-0.222392	0.125	0.222	1
Oxld1	0.506531	-0.222392	0.125	0.222	1
Znrd1as	0.506531	-0.222392	0.125	0.222	1
Espnl	0.506561	-0.289507	0.125	0.222	1
Abl2	0.506561	-0.289507	0.125	0.222	1
Tmco4	0.506561	-0.289507	0.125	0.222	1
Rbm41	0.506561	-0.289507	0.125	0.222	1
Zfp521	0.506575	-0.415037	0.125	0.222	1
Ptpa	0.506595	0.263034	0.625	0.444	1
AW554918	0.506671	0.67516	0.5	0.458	1
Polr2l	0.506856	-0.432111	0.625	0.667	1
Ensa	0.506864	-0.152003	0.25	0.361	1
Cog2	0.506864	-0.152003	0.25	0.361	1
Bcl9l	0.507041	0.584963	0.625	0.486	1
Nfatc3	0.50705	0.321928	0.75	0.556	1
Nt5c	0.50719	0.906891	0.5	0.431	1
Sf3a3	0.507192	0.619728	0.5	0.417	1
Hipk3	0.507269	-0.629481	0.75	0.792	1
Ggta1	0.507317	0.777608	0.625	0.528	1
Bcap31	0.507354	-0.530515	0.625	0.694	1
Slc25a4	0.507891	0.232977	0.875	0.903	1
Cd72	0.508152	0.847997	0.5	0.458	1
Btbd9	0.508198	-1.0199	0.625	0.583	1
Acsl3	0.508209	0.367157	0.75	0.931	1
Arl6ip1	0.508808	-0.544321	0.875	0.875	1
Ube2e3	0.508872	0.181998	0.875	0.681	1
Fbxw11	0.509114	-0.222392	0.75	0.778	1
Uba6	0.509192	-0.444785	0.375	0.472	1
Pdzd11	0.509225	-0.26748	0.5	0.583	1
Dnajb12	0.509679	0.295456	0.125	0.264	1
Pmm1	0.509686	0.791413	0.375	0.278	1
Aqp3	0.510099	-0.152003	0.25	0.139	1
Mybl1	0.510245	0.847997	0	0.056	1
Pi15	0.510245	0.847997	0	0.056	1
Osgepl1	0.510245	0.847997	0	0.056	1
Mogat1	0.510245	0.847997	0	0.056	1
BC034090	0.510245	0.847997	0	0.056	1
Dpt	0.510245	0.847997	0	0.056	1
Slamf9	0.510245	0.847997	0	0.056	1
Ush2a	0.510245	0.847997	0	0.056	1
Kcnk2	0.510245	0.847997	0	0.056	1
Dph7	0.510245	0.847997	0	0.056	1
Dpp7	0.510245	0.847997	0	0.056	1
Fcna	0.510245	0.847997	0	0.056	1
Pomt1	0.510245	0.847997	0	0.056	1
Cfap157	0.510245	0.847997	0	0.056	1
Gm13483	0.510245	0.847997	0	0.056	1
Gm10804	0.510245	0.847997	0	0.056	1
Prr5l	0.510245	0.847997	0	0.056	1
Platr14	0.510245	0.847997	0	0.056	1
Sptbn5	0.510245	0.847997	0	0.056	1
Ell3	0.510245	0.847997	0	0.056	1
Polr1b	0.510245	0.847997	0	0.056	1
Ahcy	0.510245	0.847997	0	0.056	1
Ggt7	0.510245	0.847997	0	0.056	1
Zswim3	0.510245	0.847997	0	0.056	1
A530013C23Rik	0.510245	0.847997	0	0.056	1
Slco4a1	0.510245	0.847997	0	0.056	1
Tcea2	0.510245	0.847997	0	0.056	1
2400006E01Rik	0.510245	0.847997	0	0.056	1
Mgarp	0.510245	0.847997	0	0.056	1
B3galnt1	0.510245	0.847997	0	0.056	1
Tmem79	0.510245	0.847997	0	0.056	1
Fam189b	0.510245	0.847997	0	0.056	1
Rab13	0.510245	0.847997	0	0.056	1
Plekho1	0.510245	0.847997	0	0.056	1
Gm42702	0.510245	0.847997	0	0.056	1
Rwdd3	0.510245	0.847997	0	0.056	1
Triqk	0.510245	0.847997	0	0.056	1
Epha7	0.510245	0.847997	0	0.056	1
Rusc2	0.510245	0.847997	0	0.056	1
Car9	0.510245	0.847997	0	0.056	1
Msantd3	0.510245	0.847997	0	0.056	1
E130114P18Rik	0.510245	0.847997	0	0.056	1
Echdc2	0.510245	0.847997	0	0.056	1
Tmem125	0.510245	0.847997	0	0.056	1
Gm12905	0.510245	0.847997	0	0.056	1
Tmem39b	0.510245	0.847997	0	0.056	1
Ptpru	0.510245	0.847997	0	0.056	1
Catsper4	0.510245	0.847997	0	0.056	1
6330411D24Rik	0.510245	0.847997	0	0.056	1
Zfp981	0.510245	0.847997	0	0.056	1
Gm13205	0.510245	0.847997	0	0.056	1
H6pd	0.510245	0.847997	0	0.056	1
Mterf1b	0.510245	0.847997	0	0.056	1
Cldn12	0.510245	0.847997	0	0.056	1
Khk	0.510245	0.847997	0	0.056	1
Fgfr3	0.510245	0.847997	0	0.056	1
Poln	0.510245	0.847997	0	0.056	1
Zbtb49	0.510245	0.847997	0	0.056	1
Gm26756	0.510245	0.847997	0	0.056	1
Crlf2	0.510245	0.847997	0	0.056	1
Pxmp2	0.510245	0.847997	0	0.056	1
Tctn1	0.510245	0.847997	0	0.056	1
Rad9b	0.510245	0.847997	0	0.056	1
Caln1	0.510245	0.847997	0	0.056	1
4933404O12Rik	0.510245	0.847997	0	0.056	1
CAAA01077340.1	0.510245	0.847997	0	0.056	1
Zkscan14	0.510245	0.847997	0	0.056	1
Tcaf1	0.510245	0.847997	0	0.056	1
Gm32479	0.510245	0.847997	0	0.056	1
Pde3a	0.510245	0.847997	0	0.056	1
Rdh13	0.510245	0.847997	0	0.056	1
Zfp628	0.510245	0.847997	0	0.056	1
Zik1	0.510245	0.847997	0	0.056	1
Mypop	0.510245	0.847997	0	0.056	1
Zfp109	0.510245	0.847997	0	0.056	1
Gm44710	0.510245	0.847997	0	0.056	1
Rinl	0.510245	0.847997	0	0.056	1
Spred3	0.510245	0.847997	0	0.056	1
Arhgap33	0.510245	0.847997	0	0.056	1
Clec11a	0.510245	0.847997	0	0.056	1
Rcn3	0.510245	0.847997	0	0.056	1
Gdpgp1	0.510245	0.847997	0	0.056	1
A530021J07Rik	0.510245	0.847997	0	0.056	1
Iqck	0.510245	0.847997	0	0.056	1
Asphd1	0.510245	0.847997	0	0.056	1
9130023H24Rik	0.510245	0.847997	0	0.056	1
Tnni2	0.510245	0.847997	0	0.056	1
Gm45267	0.510245	0.847997	0	0.056	1
Gm26632	0.510245	0.847997	0	0.056	1
Yjefn3	0.510245	0.847997	0	0.056	1
Klhl26	0.510245	0.847997	0	0.056	1
Gm10282	0.510245	0.847997	0	0.056	1
D830024N08Rik	0.510245	0.847997	0	0.056	1
C330011M18Rik	0.510245	0.847997	0	0.056	1
Mast1	0.510245	0.847997	0	0.056	1
Agrp	0.510245	0.847997	0	0.056	1
Ctrl	0.510245	0.847997	0	0.056	1
Gm17344	0.510245	0.847997	0	0.056	1
Klhl36	0.510245	0.847997	0	0.056	1
Cdt1	0.510245	0.847997	0	0.056	1
Gm45894	0.510245	0.847997	0	0.056	1
Naalad2	0.510245	0.847997	0	0.056	1
Rpusd4	0.510245	0.847997	0	0.056	1
Acrv1	0.510245	0.847997	0	0.056	1
Zfp202	0.510245	0.847997	0	0.056	1
Gm48293	0.510245	0.847997	0	0.056	1
Hinfp	0.510245	0.847997	0	0.056	1
Tmem25	0.510245	0.847997	0	0.056	1
Tagln	0.510245	0.847997	0	0.056	1
Scamp5	0.510245	0.847997	0	0.056	1
Fam219b	0.510245	0.847997	0	0.056	1
Gm39383	0.510245	0.847997	0	0.056	1
Rwdd2a	0.510245	0.847997	0	0.056	1
Snhg5	0.510245	0.847997	0	0.056	1
Rasgrf1	0.510245	0.847997	0	0.056	1
Col6a4	0.510245	0.847997	0	0.056	1
Myl3	0.510245	0.847997	0	0.056	1
Ctdspl	0.510245	0.847997	0	0.056	1
Ttc21a	0.510245	0.847997	0	0.056	1
Vipr1	0.510245	0.847997	0	0.056	1
Gm9856	0.510245	0.847997	0	0.056	1
Gm21781	0.510245	0.847997	0	0.056	1
4930432B10Rik	0.510245	0.847997	0	0.056	1
Prdm1	0.510245	0.847997	0	0.056	1
Adamts14	0.510245	0.847997	0	0.056	1
Phyhipl	0.510245	0.847997	0	0.056	1
Gm30122	0.510245	0.847997	0	0.056	1
Jsrp1	0.510245	0.847997	0	0.056	1
Gm38560	0.510245	0.847997	0	0.056	1
Gm15663	0.510245	0.847997	0	0.056	1
Arhgef25	0.510245	0.847997	0	0.056	1
Efemp1	0.510245	0.847997	0	0.056	1
Hmmr	0.510245	0.847997	0	0.056	1
Gm16033	0.510245	0.847997	0	0.056	1
Gm12199	0.510245	0.847997	0	0.056	1
Jmjd4	0.510245	0.847997	0	0.056	1
4933439C10Rik	0.510245	0.847997	0	0.056	1
Mapk7	0.510245	0.847997	0	0.056	1
Hes7	0.510245	0.847997	0	0.056	1
Wrap53	0.510245	0.847997	0	0.056	1
Tnfsf12	0.510245	0.847997	0	0.056	1
Plscr3	0.510245	0.847997	0	0.056	1
Acap1	0.510245	0.847997	0	0.056	1
Rab34	0.510245	0.847997	0	0.056	1
Nle1	0.510245	0.847997	0	0.056	1
Mrm1	0.510245	0.847997	0	0.056	1
Tubd1	0.510245	0.847997	0	0.056	1
Car10	0.510245	0.847997	0	0.056	1
Vat1	0.510245	0.847997	0	0.056	1
Arl4d	0.510245	0.847997	0	0.056	1
C1ql1	0.510245	0.847997	0	0.056	1
Hexim2	0.510245	0.847997	0	0.056	1
C130046K22Rik	0.510245	0.847997	0	0.056	1
Myl4	0.510245	0.847997	0	0.056	1
Gm11739	0.510245	0.847997	0	0.056	1
Tha1	0.510245	0.847997	0	0.056	1
Cbx2	0.510245	0.847997	0	0.056	1
2810410L24Rik	0.510245	0.847997	0	0.056	1
Gm26520	0.510245	0.847997	0	0.056	1
Wdcp	0.510245	0.847997	0	0.056	1
Mfsd2b	0.510245	0.847997	0	0.056	1
Gm10479	0.510245	0.847997	0	0.056	1
Gm47096	0.510245	0.847997	0	0.056	1
4921518K17Rik	0.510245	0.847997	0	0.056	1
Vcpkmt	0.510245	0.847997	0	0.056	1
Slc25a47	0.510245	0.847997	0	0.056	1
Clba1	0.510245	0.847997	0	0.056	1
Pgbd1	0.510245	0.847997	0	0.056	1
A930002C04Rik	0.510245	0.847997	0	0.056	1
Ecm2	0.510245	0.847997	0	0.056	1
Zfp457	0.510245	0.847997	0	0.056	1
Gm48302	0.510245	0.847997	0	0.056	1
Pou5f2	0.510245	0.847997	0	0.056	1
Gm10406	0.510245	0.847997	0	0.056	1
Zcchc24	0.510245	0.847997	0	0.056	1
Tmem254a	0.510245	0.847997	0	0.056	1
Ccnb1ip1	0.510245	0.847997	0	0.056	1
Rnf17	0.510245	0.847997	0	0.056	1
Gm35419	0.510245	0.847997	0	0.056	1
Sorbs3	0.510245	0.847997	0	0.056	1
Gm32618	0.510245	0.847997	0	0.056	1
Gm16136	0.510245	0.847997	0	0.056	1
Angpt1	0.510245	0.847997	0	0.056	1
Trhr	0.510245	0.847997	0	0.056	1
Tafa5	0.510245	0.847997	0	0.056	1
Hdac10	0.510245	0.847997	0	0.056	1
5730414N17Rik	0.510245	0.847997	0	0.056	1
Gtsf2	0.510245	0.847997	0	0.056	1
Pde1b	0.510245	0.847997	0	0.056	1
Zfp174	0.510245	0.847997	0	0.056	1
1700003L19Rik	0.510245	0.847997	0	0.056	1
Camk2n2	0.510245	0.847997	0	0.056	1
Gm16863	0.510245	0.847997	0	0.056	1
1700007L15Rik	0.510245	0.847997	0	0.056	1
Popdc2	0.510245	0.847997	0	0.056	1
Gm49579	0.510245	0.847997	0	0.056	1
Prdm15	0.510245	0.847997	0	0.056	1
Tfb1m	0.510245	0.847997	0	0.056	1
9030025P20Rik	0.510245	0.847997	0	0.056	1
Zfp946	0.510245	0.847997	0	0.056	1
Ntn3	0.510245	0.847997	0	0.056	1
Rab26	0.510245	0.847997	0	0.056	1
Gm22146	0.510245	0.847997	0	0.056	1
Zfp81	0.510245	0.847997	0	0.056	1
Msh5	0.510245	0.847997	0	0.056	1
Trim39	0.510245	0.847997	0	0.056	1
Olfr92	0.510245	0.847997	0	0.056	1
Tmem151b	0.510245	0.847997	0	0.056	1
Dennd1c	0.510245	0.847997	0	0.056	1
Ndc80	0.510245	0.847997	0	0.056	1
Gm31645	0.510245	0.847997	0	0.056	1
Fzd8	0.510245	0.847997	0	0.056	1
A830052D11Rik	0.510245	0.847997	0	0.056	1
Tmco6	0.510245	0.847997	0	0.056	1
Pcdhga5	0.510245	0.847997	0	0.056	1
Pde6a	0.510245	0.847997	0	0.056	1
1500015A07Rik	0.510245	0.847997	0	0.056	1
Coro1b	0.510245	0.847997	0	0.056	1
Gm30082	0.510245	0.847997	0	0.056	1
Fen1	0.510245	0.847997	0	0.056	1
Fam111a	0.510245	0.847997	0	0.056	1
Foxb2	0.510245	0.847997	0	0.056	1
Slc16a12	0.510245	0.847997	0	0.056	1
Hectd2	0.510245	0.847997	0	0.056	1
Ccnj	0.510245	0.847997	0	0.056	1
4930414N06Rik	0.510245	0.847997	0	0.056	1
Pdzd7	0.510245	0.847997	0	0.056	1
Nutf2-ps1	0.510245	0.847997	0	0.056	1
Suv39h1	0.510245	0.847997	0	0.056	1
Tbc1d25	0.510245	0.847997	0	0.056	1
Rnf113a1	0.510245	0.847997	0	0.056	1
Arhgap4	0.510245	0.847997	0	0.056	1
Spin4	0.510245	0.847997	0	0.056	1
Pcdh19	0.510245	0.847997	0	0.056	1
Armcx5	0.510245	0.847997	0	0.056	1
Gm15726	0.510245	0.847997	0	0.056	1
Gm1992	0.510349	0.584963	0	0.056	1
Adhfe1	0.510349	0.584963	0	0.056	1
Pkhd1	0.510349	0.584963	0	0.056	1
Lonrf2	0.510349	0.584963	0	0.056	1
Dnah7a	0.510349	0.36257	0	0.056	1
Gm973	0.510349	0.584963	0	0.056	1
C130036L24Rik	0.510349	0.36257	0	0.056	1
Steap3	0.510349	0.584963	0	0.056	1
Coq8a	0.510349	0.36257	0	0.056	1
Batf3	0.510349	0.169925	0	0.056	1
Dtl	0.510349	0.36257	0	0.056	1
Gm26670	0.510349	0.36257	0	0.056	1
Proser2	0.510349	0.584963	0	0.056	1
Slc39a12	0.510349	0.36257	0	0.056	1
C8g	0.510349	0.584963	0	0.056	1
Fibcd1	0.510349	0.169925	0	0.056	1
Eng	0.510349	0.169925	0	0.056	1
Olfr1318	0.510349	0.36257	0	0.056	1
4930533B01Rik	0.510349	0.36257	0	0.056	1
Chac1	0.510349	0.584963	0	0.056	1
Fastkd5	0.510349	0.36257	0	0.056	1
Siglec1	0.510349	0.584963	0	0.056	1
Pcsk2	0.510349	-1.152	0	0.056	1
Ninl	0.510349	0.584963	0	0.056	1
Zfp968	0.510349	0.584963	0	0.056	1
9230112E08Rik	0.510349	0.584963	0	0.056	1
Kcnab1	0.510349	0.584963	0	0.056	1
Ntrk1	0.510349	0.169925	0	0.056	1
Lix1l	0.510349	0.584963	0	0.056	1
1700010K24Rik	0.510349	0.584963	0	0.056	1
1700123M08Rik	0.510349	0.584963	0	0.056	1
Fut9	0.510349	0.584963	0	0.056	1
Haus6	0.510349	0.169925	0	0.056	1
Dmrta1	0.510349	0.584963	0	0.056	1
Glis1	0.510349	0.169925	0	0.056	1
Kif2c	0.510349	-0.530515	0	0.056	1
Iqcc	0.510349	0.584963	0	0.056	1
Platr16	0.510349	0.584963	0	0.056	1
Mmel1	0.510349	0.584963	0	0.056	1
Lrrc17	0.510349	0.169925	0	0.056	1
Lhfpl3	0.510349	0.584963	0	0.056	1
Adgra3	0.510349	0.584963	0	0.056	1
Lgi2	0.510349	0.584963	0	0.056	1
Jchain	0.510349	0.584963	0	0.056	1
Pf4	0.510349	0.584963	0	0.056	1
Areg	0.510349	-0.152003	0	0.056	1
Pole	0.510349	-0.736966	0	0.056	1
Dao	0.510349	0.36257	0	0.056	1
Gm15860	0.510349	0.169925	0	0.056	1
Pitpnm2	0.510349	0.584963	0	0.056	1
Rflna	0.510349	0.584963	0	0.056	1
Gper1	0.510349	0.584963	0	0.056	1
Elfn1	0.510349	0.584963	0	0.056	1
Card11	0.510349	0.584963	0	0.056	1
Slc29a4	0.510349	0.584963	0	0.056	1
Kpna7	0.510349	0.36257	0	0.056	1
Kcp	0.510349	0.584963	0	0.056	1
Gimap1	0.510349	0.584963	0	0.056	1
Gm7932	0.510349	0.584963	0	0.056	1
Scrn1	0.510349	0.584963	0	0.056	1
Snca	0.510349	0.584963	0	0.056	1
Sh2d6	0.510349	0.584963	0	0.056	1
Nat8f1	0.510349	0.36257	0	0.056	1
Gm20404	0.510349	0.584963	0	0.056	1
Zfp772	0.510349	0.584963	0	0.056	1
Ehd2	0.510349	0.584963	0	0.056	1
Apoc1	0.510349	-0.736966	0	0.056	1
Ceacam20	0.510349	-0.289507	0	0.056	1
Grik5	0.510349	0.584963	0	0.056	1
Cnfn	0.510349	0.584963	0	0.056	1
Sptbn4	0.510349	0.584963	0	0.056	1
Nccrp1	0.510349	0.169925	0	0.056	1
Gm17102	0.510349	0.584963	0	0.056	1
Klk14	0.510349	-0.530515	0	0.056	1
Gm33926	0.510349	0.584963	0	0.056	1
Ntrk3	0.510349	0.36257	0	0.056	1
Rccd1	0.510349	0.584963	0	0.056	1
Slc28a1	0.510349	0.36257	0	0.056	1
Cpeb1	0.510349	0.584963	0	0.056	1
Cfap161	0.510349	0.169925	0	0.056	1
Trim21	0.510349	0.584963	0	0.056	1
Trim30b	0.510349	0.36257	0	0.056	1
Tub	0.510349	0.584963	0	0.056	1
Rexo5	0.510349	-0.415037	0	0.056	1
BC017158	0.510349	0.584963	0	0.056	1
Fam53b	0.510349	-0.152003	0	0.056	1
Fank1	0.510349	-0.152003	0	0.056	1
Tmem255b	0.510349	0.584963	0	0.056	1
2500002B13Rik	0.510349	0.584963	0	0.056	1
Cbln1	0.510349	0.584963	0	0.056	1
Slc12a3	0.510349	0.36257	0	0.056	1
Drc7	0.510349	0.584963	0	0.056	1
Rrad	0.510349	0.36257	0	0.056	1
Cdyl2	0.510349	0.169925	0	0.056	1
1700030J22Rik	0.510349	0.36257	0	0.056	1
Bco1	0.510349	0.584963	0	0.056	1
Gm26537	0.510349	0.36257	0	0.056	1
Gm45890	0.510349	0.584963	0	0.056	1
Fbxl12os	0.510349	0.584963	0	0.056	1
Ccdc151	0.510349	0.584963	0	0.056	1
Spata19	0.510349	0.169925	0	0.056	1
Adamts8	0.510349	0.584963	0	0.056	1
Thy1	0.510349	0.584963	0	0.056	1
Nxpe2	0.510349	-0.63743	0	0.056	1
Islr	0.510349	0.584963	0	0.056	1
Loxl1	0.510349	0.584963	0	0.056	1
Gm19531	0.510349	0.36257	0	0.056	1
Gm1123	0.510349	0.36257	0	0.056	1
Ccdc13	0.510349	0.584963	0	0.056	1
Kif15	0.510349	0.169925	0	0.056	1
Ulbp1	0.510349	0.584963	0	0.056	1
Gm32926	0.510349	0.36257	0	0.056	1
Tube1	0.510349	0.584963	0	0.056	1
Popdc3	0.510349	0.584963	0	0.056	1
Egr2	0.510349	0.584963	0	0.056	1
Hcn2	0.510349	0.584963	0	0.056	1
Mterf2	0.510349	0.584963	0	0.056	1
Fignl1	0.510349	0.584963	0	0.056	1
Atp10b	0.510349	-0.415037	0	0.056	1
Sowaha	0.510349	0.584963	0	0.056	1
Slc16a13	0.510349	0.36257	0	0.056	1
Ctns	0.510349	0.584963	0	0.056	1
Mrm3	0.510349	0.584963	0	0.056	1
Rasl10b	0.510349	0.584963	0	0.056	1
Scpep1os	0.510349	0.36257	0	0.056	1
Dlx4	0.510349	0.584963	0	0.056	1
Gngt2	0.510349	0.169925	0	0.056	1
Skap1	0.510349	0.584963	0	0.056	1
Sp6	0.510349	0.584963	0	0.056	1
Cacnb1	0.510349	0.169925	0	0.056	1
Pgap3	0.510349	0.584963	0	0.056	1
Gm12359	0.510349	0.36257	0	0.056	1
Mpp2	0.510349	0.584963	0	0.056	1
Gjc1	0.510349	0.36257	0	0.056	1
Gm11716	0.510349	0.169925	0	0.056	1
Apoh	0.510349	0.584963	0	0.056	1
Myo15b	0.510349	0.169925	0	0.056	1
Apob	0.510349	-0.152003	0	0.056	1
Efcab10	0.510349	0.584963	0	0.056	1
4930404H11Rik	0.510349	0.584963	0	0.056	1
Trmt5	0.510349	0.584963	0	0.056	1
Ncapg2	0.510349	0.584963	0	0.056	1
Gm36839	0.510349	0.584963	0	0.056	1
1700029N11Rik	0.510349	0.584963	0	0.056	1
Ptpdc1	0.510349	0.584963	0	0.056	1
Rasgrf2	0.510349	0.584963	0	0.056	1
Naip5	0.510349	0.584963	0	0.056	1
Rgs7bp	0.510349	-0.415037	0	0.056	1
Ankrd55	0.510349	0.169925	0	0.056	1
Gm3411	0.510349	0.584963	0	0.056	1
Dnah1	0.510349	0.584963	0	0.056	1
Blk	0.510349	0.36257	0	0.056	1
Dock5	0.510349	0.584963	0	0.056	1
Nefm	0.510349	0.584963	0	0.056	1
Npm2	0.510349	-0.152003	0	0.056	1
Gm2245	0.510349	0.584963	0	0.056	1
Fer1l6	0.510349	-1.47393	0	0.056	1
Gm41335	0.510349	0.169925	0	0.056	1
Lrrc6	0.510349	0.584963	0	0.056	1
Tex33	0.510349	-0.289507	0	0.056	1
Sstr3	0.510349	0.584963	0	0.056	1
8430426J06Rik	0.510349	0.584963	0	0.056	1
Csdc2	0.510349	0.584963	0	0.056	1
Shisa8	0.510349	-0.530515	0	0.056	1
4930415O20Rik	0.510349	0.36257	0	0.056	1
Ccdc65	0.510349	0.584963	0	0.056	1
Gm17057	0.510349	0.584963	0	0.056	1
D930007P13Rik	0.510349	-0.289507	0	0.056	1
Ehhadh	0.510349	0.584963	0	0.056	1
Tnk2	0.510349	0.584963	0	0.056	1
Ccdc14	0.510349	0.36257	0	0.056	1
Gm36903	0.510349	0.36257	0	0.056	1
Nepro	0.510349	0.36257	0	0.056	1
Adgrg7	0.510349	0.584963	0	0.056	1
Mis18a	0.510349	0.36257	0	0.056	1
Olig2	0.510349	0.584963	0	0.056	1
1700010I14Rik	0.510349	-0.830075	0	0.056	1
Acat3	0.510349	0.584963	0	0.056	1
Prss28	0.510349	0.584963	0	0.056	1
Chtf18	0.510349	0.584963	0	0.056	1
Pi16	0.510349	0.584963	0	0.056	1
Olfr93	0.510349	0.169925	0	0.056	1
Pla2g7	0.510349	0.584963	0	0.056	1
Dlk2	0.510349	0.584963	0	0.056	1
Rasgrp3	0.510349	0.36257	0	0.056	1
Gm50069	0.510349	0.36257	0	0.056	1
Ino80c	0.510349	0.584963	0	0.056	1
Afap1l1	0.510349	0.584963	0	0.056	1
4833408A19Rik	0.510349	0.584963	0	0.056	1
Fermt3	0.510349	0.584963	0	0.056	1
1500015L24Rik	0.510349	0.169925	0	0.056	1
Ankrd1	0.510349	0.36257	0	0.056	1
Slc18a2	0.510349	0.36257	0	0.056	1
Lancl3	0.510349	0.584963	0	0.056	1
Dock11	0.510349	0.584963	0	0.056	1
Sowahd	0.510349	0.584963	0	0.056	1
Pdzd4	0.510349	0.584963	0	0.056	1
L1cam	0.510349	0.584963	0	0.056	1
Dnase1l1	0.510349	0.584963	0	0.056	1
Zc4h2	0.510349	0.584963	0	0.056	1
Cited1	0.510349	0.36257	0	0.056	1
Xkrx	0.510349	0.584963	0	0.056	1
Armcx2	0.510349	0.169925	0	0.056	1
Bex1	0.510349	-1	0	0.056	1
Nup62cl	0.510349	0.584963	0	0.056	1
2610203C22Rik	0.510384	0.36257	0	0.056	1
Slc9a4	0.510384	0.36257	0	0.056	1
Ctla4	0.510384	0.36257	0	0.056	1
Irs1	0.510384	0.36257	0	0.056	1
Hmcn2	0.510384	0.36257	0	0.056	1
Cd59a	0.510384	0.36257	0	0.056	1
Ccdc39	0.510384	-1.35364	0	0.056	1
Ago4	0.510384	0.36257	0	0.056	1
Gm16008	0.510384	0.36257	0	0.056	1
Grm3	0.510384	-0.530515	0	0.056	1
Gm1043	0.510384	0.36257	0	0.056	1
Gm10399	0.510384	0.36257	0	0.056	1
Gm43813	0.510384	0.36257	0	0.056	1
Rilpl1	0.510384	0.36257	0	0.056	1
B230209E15Rik	0.510384	0.36257	0	0.056	1
E230013L22Rik	0.510384	0.36257	0	0.056	1
Islr2	0.510384	0.36257	0	0.056	1
Zwilch	0.510384	0.36257	0	0.056	1
Gm27253	0.510384	0.36257	0	0.056	1
Mst1	0.510384	0.36257	0	0.056	1
Tgfbr2	0.510384	0.36257	0	0.056	1
Lyzl4	0.510384	0.36257	0	0.056	1
Plxnc1	0.510384	0.36257	0	0.056	1
Fndc9	0.510384	0.36257	0	0.056	1
Slc22a4	0.510384	0.36257	0	0.056	1
P2rx5	0.510384	0.36257	0	0.056	1
Etv4	0.510384	0.36257	0	0.056	1
Fam228b	0.510384	0.36257	0	0.056	1
Dcdc2a	0.510384	-0.289507	0	0.056	1
G630018N14Rik	0.510384	0.36257	0	0.056	1
Itga1	0.510384	0.36257	0	0.056	1
3300005D01Rik	0.510384	0.36257	0	0.056	1
Nme3	0.510384	0.36257	0	0.056	1
A930007I19Rik	0.510384	0.36257	0	0.056	1
Entpd1	0.510384	0.36257	0	0.056	1
Tceal3	0.510384	0.36257	0	0.056	1
BC065397	0.510384	0.36257	0	0.056	1
Ptprn	0.510401	-0.152003	0	0.056	1
Sphkap	0.510401	-1.78427	0	0.056	1
Ackr3	0.510401	0.169925	0	0.056	1
2610027F03Rik	0.510401	-0.152003	0	0.056	1
Lypd1	0.510401	-0.63743	0	0.056	1
Pigr	0.510401	-0.289507	0	0.056	1
Ptprc	0.510401	-0.530515	0	0.056	1
Ifi207	0.510401	-0.289507	0	0.056	1
Slc4a10	0.510401	-2.152	0	0.056	1
Grb14	0.510401	-1.41504	0	0.056	1
Pde11a	0.510401	0.169925	0	0.056	1
Nusap1	0.510401	-0.152003	0	0.056	1
Ovol2	0.510401	-1.87447	0	0.056	1
Rspo4	0.510401	0.169925	0	0.056	1
Bpifa5	0.510401	-0.830075	0	0.056	1
Col9a3	0.510401	-0.530515	0	0.056	1
Bglap	0.510401	-0.830075	0	0.056	1
Efna1	0.510401	0.169925	0	0.056	1
S100a9	0.510401	-3.11548	0	0.056	1
Ecm1	0.510401	-0.736966	0	0.056	1
Col25a1	0.510401	-0.152003	0	0.056	1
Cyp2u1	0.510401	-0.289507	0	0.056	1
Kyat3	0.510401	-1.078	0	0.056	1
Foxd3	0.510401	-0.830075	0	0.056	1
Hpca	0.510401	0.169925	0	0.056	1
Padi1	0.510401	-0.289507	0	0.056	1
Gm30613	0.510401	-1.41504	0	0.056	1
Actr3b	0.510401	-0.289507	0	0.056	1
D5Ertd615e	0.510401	-0.415037	0	0.056	1
Ibsp	0.510401	0.169925	0	0.056	1
Dnah10	0.510401	-1.35364	0	0.056	1
Alox5ap	0.510401	-1.152	0	0.056	1
Thsd7a	0.510401	-1.152	0	0.056	1
Reg1	0.510401	-3.22239	0	0.056	1
Mcm2	0.510401	-0.152003	0	0.056	1
Cdca3	0.510401	0.169925	0	0.056	1
Galp	0.510401	0.169925	0	0.056	1
Gm26802	0.510401	-0.152003	0	0.056	1
Pvr	0.510401	0.169925	0	0.056	1
Cd79a	0.510401	0.169925	0	0.056	1
Cxcl17	0.510401	-1	0	0.056	1
Siglecg	0.510401	0.169925	0	0.056	1
Klk13	0.510401	-0.415037	0	0.056	1
Klk1b3	0.510401	-0.289507	0	0.056	1
Agbl1	0.510401	0.169925	0	0.056	1
Ccdc81	0.510401	-0.415037	0	0.056	1
Tnfsf13b	0.510401	-0.152003	0	0.056	1
Cenpn	0.510401	-0.63743	0	0.056	1
Trpc6	0.510401	0.169925	0	0.056	1
Deup1	0.510401	-1.58496	0	0.056	1
Fez1	0.510401	-1.63743	0	0.056	1
Cyp19a1	0.510401	-1.22239	0	0.056	1
Trf	0.510401	0.169925	0	0.056	1
Ackr4	0.510401	0.169925	0	0.056	1
Rab36	0.510401	-0.63743	0	0.056	1
Avil	0.510401	-1.68806	0	0.056	1
Kcnip1	0.510401	-1.68806	0	0.056	1
Olfr56	0.510401	0.169925	0	0.056	1
Wnt3a	0.510401	0.169925	0	0.056	1
Rcvrn	0.510401	-1.152	0	0.056	1
Adap2	0.510401	-0.152003	0	0.056	1
Car4	0.510401	-2.078	0	0.056	1
Brip1	0.510401	-1	0	0.056	1
Epx	0.510401	-0.736966	0	0.056	1
Rsad1	0.510401	0.169925	0	0.056	1
Ttc25	0.510401	0.169925	0	0.056	1
Dact1	0.510401	-0.830075	0	0.056	1
3300002A11Rik	0.510401	0.169925	0	0.056	1
Ankrd31	0.510401	-1.078	0	0.056	1
3830408C21Rik	0.510401	0.169925	0	0.056	1
Adam28	0.510401	0.169925	0	0.056	1
Plcxd3	0.510401	-0.63743	0	0.056	1
Otulinl	0.510401	-0.152003	0	0.056	1
Matn2	0.510401	-1.35364	0	0.056	1
Smagp	0.510401	0.169925	0	0.056	1
Krt83	0.510401	-0.289507	0	0.056	1
Htr1f	0.510401	-2.18763	0	0.056	1
Rsph1	0.510401	-0.917538	0	0.056	1
Trem2	0.510401	-0.530515	0	0.056	1
Daam2	0.510401	-0.530515	0	0.056	1
Sult1c1	0.510401	-0.63743	0	0.056	1
Gm50214	0.510401	-0.289507	0	0.056	1
Slc22a20	0.510401	-1.078	0	0.056	1
Ms4a7	0.510401	-1.28951	0	0.056	1
Ms4a6c	0.510401	-0.917538	0	0.056	1
Gm50255	0.510401	-2.078	0	0.056	1
Cnnm1	0.510401	-0.152003	0	0.056	1
Gm14569	0.510401	-0.289507	0	0.056	1
Hs6st2	0.510401	-0.63743	0	0.056	1
Gm648	0.510401	-0.830075	0	0.056	1
Nexmif	0.510401	-0.289507	0	0.056	1
Nrk	0.510401	-3.09686	0	0.056	1
Gpm6b	0.510401	0.169925	0	0.056	1
Prg4	0.510419	-2.38466	0	0.056	1
Nmnat2	0.510419	-0.530515	0	0.056	1
Fcgr3	0.510419	-0.63743	0	0.056	1
Lefty2	0.510419	-2.53051	0	0.056	1
Mal	0.510419	-1.078	0	0.056	1
Mertk	0.510419	-0.63743	0	0.056	1
Kctd8	0.510419	-1.58496	0	0.056	1
Creb5	0.510419	-0.63743	0	0.056	1
Adcyap1r1	0.510419	-1.078	0	0.056	1
C1s1	0.510419	-1.152	0	0.056	1
Atp1a3	0.510419	-0.530515	0	0.056	1
Ceacam1	0.510419	-0.289507	0	0.056	1
Lgals7	0.510419	-2.91754	0	0.056	1
1700028J19Rik	0.510419	-0.415037	0	0.056	1
Prc1	0.510419	-0.530515	0	0.056	1
Defa24	0.510419	-3.98995	0	0.056	1
Sult5a1	0.510419	-1.35364	0	0.056	1
Vpreb3	0.510419	-0.63743	0	0.056	1
Lypd8	0.510419	-1.87447	0	0.056	1
Bbof1	0.510419	-2.078	0	0.056	1
Scgn	0.510419	-1	0	0.056	1
Ly6g	0.510419	-1.53051	0	0.056	1
Meltf	0.510419	-1.87447	0	0.056	1
Tpsb2	0.510419	-0.63743	0	0.056	1
Trim31	0.510419	-0.530515	0	0.056	1
Ms4a6d	0.510419	-0.63743	0	0.056	1
Ifitm3	0.510491	0.579782	1	0.931	1
Rps27	0.510587	-0.168305	1	1	1
Phospho2	0.510741	0.667425	0.5	0.389	1
Stk35	0.510874	-0.152003	0.125	0.25	1
Scly	0.511147	-0.736966	0.375	0.431	1
2510039O18Rik	0.51115	0.947533	0.5	0.431	1
Natd1	0.511292	-0.25634	0.25	0.375	1
Mrpl32	0.511606	-0.332575	0.625	0.667	1
Tph1	0.512644	-1.80735	0.125	0.208	1
Arid2	0.512672	-0.308122	0.5	0.583	1
Lifr	0.512682	2.01792	0.25	0.167	1
Nap1l4	0.512708	-0.263034	0.625	0.708	1
Man1a	0.512944	-0.222392	0.25	0.375	1
Ubl3	0.51334	0.432959	0.875	0.681	1
Gdap1l1	0.513349	-0.152003	0.125	0.222	1
Vps45	0.513349	-0.152003	0.125	0.222	1
Plbd2	0.513349	-0.152003	0.125	0.222	1
Arhgef5	0.513349	-0.152003	0.125	0.222	1
Plekho2	0.513349	-0.152003	0.125	0.222	1
Tmem8	0.513349	-0.152003	0.125	0.222	1
Dcp1b	0.513363	-0.917538	0.125	0.222	1
Arpin	0.513363	-0.289507	0.125	0.222	1
Tradd	0.513363	-0.222392	0.125	0.222	1
Gtf2e1	0.513363	-0.222392	0.125	0.222	1
Cep57l1	0.513368	-0.353637	0.125	0.222	1
Dmtf1	0.513764	-0.39079	0.375	0.472	1
Uqcrb	0.513881	-0.27518	1	0.972	1
Wwc1	0.513944	-0.959358	0.25	0.361	1
Fbxw8	0.514321	1.1193	0.375	0.319	1
Pik3c2a	0.514362	-0.341037	0.5	0.514	1
Tacc2	0.514419	-0.765535	0.625	0.694	1
Asap1	0.514597	-0.622633	0.5	0.569	1
Smim10l1	0.514666	-0.485427	0.5	0.528	1
Vcl	0.514901	-0.199309	0.5	0.583	1
Uba5	0.51523	-0.152003	0.25	0.389	1
Lyz1	0.515389	-3.42999	0.125	0.222	1
Gkap1	0.515514	-0.222392	0.5	0.653	1
Fam192a	0.515721	0.746714	0.625	0.5	1
Rffl	0.515803	-0.454566	0.25	0.333	1
Pkp4	0.515818	0.896907	0.375	0.306	1
Rps28	0.515882	0.109537	1	1	1
Rhobtb1	0.515904	-0.704544	0.25	0.333	1
Crlf3	0.515908	-0.973033	0.25	0.333	1
Ptpn11	0.516001	-0.704544	0.25	0.333	1
Fam234b	0.516407	1.36257	0.375	0.333	1
Racgap1	0.516412	1.01073	0.5	0.417	1
Dync1i2	0.51649	-0.238467	1	1	1
Bop1	0.516586	0.710493	0.375	0.25	1
Osbpl11	0.516586	0.710493	0.375	0.25	1
Zdhhc6	0.516586	0.710493	0.375	0.25	1
B4galt3	0.516599	0.469485	0.375	0.25	1
Wdr77	0.516599	0.584963	0.375	0.25	1
Coq3	0.516599	0.646363	0.375	0.25	1
Exosc5	0.516599	0.646363	0.375	0.25	1
Ddx49	0.516599	0.584963	0.375	0.25	1
Ddx19a	0.516599	0.646363	0.375	0.25	1
Gusb	0.516797	-0.458106	0.5	0.625	1
Foxo1	0.516899	0.947533	0.375	0.278	1
Ash2l	0.517233	0.729352	0.5	0.375	1
Fbrsl1	0.517462	1.16993	0.375	0.278	1
Cds1	0.517576	0.222392	0.5	0.347	1
Phb	0.517586	0.754888	0.375	0.292	1
Ppp4r3b	0.517667	-0.273018	0.5	0.625	1
Supt5	0.517686	0.27684	0.75	0.861	1
Mylip	0.51778	0.239188	0.25	0.472	1
Washc5	0.518014	0.469485	0.375	0.236	1
Lpcat4	0.518023	-0.245112	0.25	0.347	1
Chml	0.518057	0.311944	0.375	0.236	1
Fyco1	0.518076	-0.289507	0.25	0.347	1
Slu7	0.518076	-0.289507	0.25	0.347	1
Serpinb2	0.518091	0.125531	0.375	0.236	1
Chuk	0.518108	-0.332575	0.25	0.347	1
Slc35a5	0.518119	-0.103093	0.25	0.361	1
Rab8a	0.518304	0.388565	0.625	0.514	1
Spsb3	0.518435	0.736966	0.375	0.264	1
Tox4	0.51846	-0.222392	0.5	0.597	1
Akap9	0.518467	0.288569	0.75	0.792	1
Chp1	0.519285	0.409113	0.75	0.528	1
Ccdc171	0.519291	0.134301	0.375	0.25	1
Zfp445	0.519388	0.289507	0.875	0.667	1
Myl6	0.519605	-0.247258	1	1	1
Mrpl17	0.519727	0.438121	0.75	0.792	1
Sorcs1	0.520028	-1.66297	0.125	0.208	1
Otud3	0.520149	-0.222392	0.125	0.222	1
Fbxl12	0.520149	-0.152003	0.125	0.222	1
Cul4a	0.520173	-0.180572	0.375	0.5	1
Tmem176a	0.520613	0.213868	1	0.958	1
Slc43a2	0.520643	1.45372	0.25	0.167	1
Dmkn	0.520677	1.34395	0.25	0.167	1
Lyst	0.521031	0.488101	0.5	0.403	1
Ndufa6	0.521412	0.297386	0.875	0.931	1
Nap1l1	0.52143	-0.263034	0.625	0.708	1
Tmf1	0.521573	0.249359	0.625	0.431	1
Pikfyve	0.521869	0.134301	0.25	0.403	1
H2afy	0.521904	-0.381871	0.875	0.819	1
Tmem219	0.521978	-0.415037	0.375	0.458	1
Zfp868	0.522053	0.432959	0.125	0.264	1
Rpn2	0.522428	-0.39776	0.875	0.806	1
Unc93b1	0.522434	0.169925	0.75	0.583	1
Myo1e	0.522635	0.295456	0.375	0.611	1
Mff	0.522658	0.658963	0.75	0.569	1
Carmil3	0.522915	0.36257	0.5	0.333	1
Zswim1	0.52304	0.947533	0.25	0.153	1
Agtrap	0.52304	0.947533	0.25	0.153	1
Aacs	0.52304	0.947533	0.25	0.153	1
Gatd1	0.52304	0.947533	0.25	0.153	1
Zfp87	0.52304	0.947533	0.25	0.153	1
Cutal	0.523046	0.847997	0.25	0.153	1
Gm12353	0.523046	0.754888	0.25	0.153	1
Mpv17	0.523046	0.847997	0.25	0.153	1
6530409C15Rik	0.523046	0.847997	0.25	0.153	1
Zfp524	0.523046	0.754888	0.25	0.153	1
Galk1	0.523046	0.847997	0.25	0.153	1
Fam210a	0.523046	0.847997	0.25	0.153	1
Armcx1	0.523046	0.847997	0.25	0.153	1
Pigyl	0.523212	0.222392	0.875	0.736	1
Vps13d	0.523303	0.469485	0.625	0.542	1
Atf1	0.523385	0.710493	0.5	0.417	1
Lcorl	0.523827	0.819428	0.5	0.417	1
5830408C22Rik	0.524295	0.921997	0.375	0.306	1
Shb	0.524382	-0.305808	0.75	0.681	1
Rnf220	0.524461	1	0.375	0.278	1
Usp50	0.524588	0.263034	0.25	0.403	1
Rbm34	0.524719	0.2824	0.375	0.264	1
Desi1	0.524866	0.491853	0.5	0.347	1
Bphl	0.525152	0.684498	0.375	0.264	1
Grpel2	0.525152	0.684498	0.375	0.264	1
Dcaf1	0.525213	0.874469	0.5	0.458	1
Alkbh3	0.525901	0.584963	0.5	0.361	1
Prorp	0.526076	-0.444785	0.25	0.361	1
Klk4	0.526145	0.447459	0.125	0.264	1
Ptpn22	0.526207	0.767827	0.375	0.278	1
1700024B18Rik	0.526762	-0.208587	0.25	0.389	1
Slc5a8	0.526783	0.47961	0.375	0.25	1
Pithd1	0.526845	-0.756074	0.25	0.361	1
Gars	0.52689	0.847997	0.5	0.444	1
Gm35409	0.527089	2.16993	0.125	0.069	1
Snapc2	0.527089	2.16993	0.125	0.069	1
4931428F04Rik	0.527089	2.16993	0.125	0.069	1
Derl3	0.527089	2.16993	0.125	0.069	1
Itga5	0.527089	2.16993	0.125	0.069	1
Gm31323	0.527089	2.16993	0.125	0.069	1
Ube2w	0.527128	0.655352	0.75	0.611	1
Skint8	0.52716	0.206451	0.5	0.333	1
Celsr2	0.527263	2.16993	0.125	0.069	1
Krt79	0.527263	2.58496	0.125	0.069	1
Chic1	0.527263	2.75489	0.125	0.069	1
Ano3	0.527275	2.65535	0.125	0.069	1
Bmpr2	0.527336	-0.289507	0.375	0.528	1
Hopx	0.52736	-0.976916	0.25	0.403	1
Fcer1g	0.527419	-2.0199	0.125	0.208	1
Usp18	0.527801	-1.45213	0.75	0.611	1
Sema4d	0.527935	-0.415037	0.25	0.333	1
Abcc10	0.527977	1.08246	0.25	0.167	1
Bin1	0.528006	-0.63743	0.375	0.431	1
Tdp1	0.528159	-0.888969	0.25	0.333	1
Ssx2ip	0.528201	-0.736966	0.25	0.333	1
Ifi203	0.528388	-0.852443	0.25	0.347	1
Plppr1	0.528403	1.39232	0.25	0.167	1
Smo	0.52842	1.23133	0.25	0.167	1
Vps13b	0.528487	-0.127756	0.5	0.722	1
Mtrex	0.528624	0.27684	0.625	0.444	1
Tmem19	0.529071	-0.336428	0.625	0.708	1
Tmem30b	0.529084	-0.289507	0.25	0.375	1
Pcgf3	0.529275	0.169925	0.25	0.403	1
Dusp22	0.529792	0.629357	0.625	0.528	1
Utp6	0.529839	-0.199309	0.25	0.347	1
Nkiras2	0.529839	-0.199309	0.25	0.347	1
Ube2j2	0.529895	-0.332575	0.25	0.347	1
Myl12b	0.530156	0.203713	0.75	0.944	1
H2-DMb2	0.530392	-0.250737	0.875	1	1
Gdi2	0.53043	-0.163058	0.75	0.833	1
Sos1	0.530946	0.304855	0.25	0.458	1
Fmo5	0.531081	-0.830075	0.125	0.236	1
Gja4	0.531086	-0.49304	0.125	0.236	1
Ap1ar	0.531094	0.311944	0.125	0.25	1
Thrap3	0.531292	0.2824	0.75	0.806	1
Ppa2	0.53161	0.517848	0.5	0.417	1
H2-Aa	0.531614	-0.171098	1	1	1
Mrpl27	0.531634	0.36257	0.75	0.597	1
Sdhb	0.531719	-0.260063	0.5	0.681	1
Rap1a	0.532272	0.227006	0.75	0.917	1
Ube2g1	0.532588	0.514573	0.625	0.514	1
Aak1	0.533625	-0.561879	0.375	0.486	1
Sar1b	0.533657	-0.289507	0.75	0.736	1
Esco1	0.533662	0.36257	0.625	0.417	1
Nfkbib	0.533662	-0.321928	0.375	0.444	1
Fam107b	0.533699	-0.121306	1	0.708	1
Desi2	0.533908	-0.530515	0.375	0.444	1
Ubxn1	0.533932	-0.261125	0.75	0.806	1
Emsy	0.533953	-0.530515	0.375	0.444	1
Nup54	0.53396	-0.584963	0.375	0.444	1
Naprt	0.53396	-0.584963	0.375	0.444	1
Pdxdc1	0.534059	-0.192645	0.5	0.583	1
Mettl5	0.534265	1.50696	0.25	0.194	1
Sh3bgrl	0.534303	0.847997	0.875	0.736	1
Bmp3	0.534439	0.169925	0.5	0.361	1
Csf2rb	0.53451	-0.339089	0.375	0.542	1
Cdk18	0.53461	1.65535	0.25	0.194	1
Emd	0.534676	0.710493	0.5	0.431	1
Cnn3	0.534688	-0.330149	0.875	0.958	1
Ero1l	0.534696	0.432959	0.625	0.514	1
Trib2	0.534728	-0.584963	0.125	0.208	1
Abca1	0.534733	-0.874469	0.125	0.208	1
Usp31	0.534848	-0.39079	0.375	0.458	1
Ifi27l2a	0.534944	-0.496254	0.875	0.806	1
Ankrd17	0.534954	0.228477	0.875	0.847	1
Ranbp17	0.535135	-0.321928	0.25	0.375	1
Plek	0.535517	-0.704544	0.25	0.389	1
4930402H24Rik	0.535754	0.348895	0.625	0.611	1
Agpat1	0.53581	0.625604	0.5	0.389	1
Xab2	0.536101	1.08246	0.25	0.167	1
Cdkn1c	0.536205	0.14439	0.25	0.167	1
Ddost	0.536614	-0.208587	0.375	0.5	1
Hook3	0.537162	-0.353637	0.5	0.556	1
mt-Atp8	0.537676	0.18124	0.875	0.736	1
Izumo4	0.537677	0.646363	0.375	0.25	1
Polr2h	0.537677	0.646363	0.375	0.25	1
Msl2	0.537702	0.469485	0.375	0.25	1
Fbxl2	0.537702	0.36257	0.375	0.25	1
Kctd20	0.537702	0.415037	0.375	0.25	1
Vav2	0.53771	0.311944	0.375	0.25	1
Gpatch4	0.53771	0.526069	0.375	0.25	1
Rgs20	0.537926	0.75297	0.5	0.681	1
Memo1	0.537992	-0.557995	0.375	0.417	1
Igsf3	0.538083	-0.557995	0.375	0.417	1
Mpst	0.538117	0.231326	0.125	0.25	1
Atl3	0.538196	-0.530515	0.25	0.361	1
Sfi1	0.538313	0.397335	0.5	0.361	1
Hes6	0.538521	1.02554	0.5	0.458	1
Rimklb	0.538732	2.16993	0.125	0.069	1
Ceacam18	0.538732	1.94753	0.125	0.069	1
Plscr5	0.538732	1.94753	0.125	0.069	1
Ankrd9	0.538732	1.94753	0.125	0.069	1
Adk	0.538732	1.94753	0.125	0.069	1
Sec14l5	0.538732	1.94753	0.125	0.069	1
Flywch2	0.538732	1.94753	0.125	0.069	1
Runx2	0.5388	2	0.125	0.069	1
Hsd17b7	0.539073	0.50696	0.375	0.264	1
Gm47938	0.539128	-0.628817	0.5	0.569	1
Apba2	0.539151	0.671674	0.75	0.556	1
Dstyk	0.539537	1.08246	0.375	0.264	1
Mdh2	0.539661	-0.242857	1	0.958	1
Cptp	0.539767	0.847997	0.25	0.153	1
Dhrs11	0.539767	0.847997	0.25	0.153	1
Adi1	0.539767	0.847997	0.25	0.153	1
Gstcd	0.539785	0.754888	0.25	0.153	1
Ablim2	0.539785	0.432959	0.25	0.153	1
Sh3bp5l	0.539785	0.754888	0.25	0.153	1
Syngr1	0.539785	0.754888	0.25	0.153	1
Dsg2	0.539946	0.142444	0.875	0.931	1
Cog4	0.540029	0.295456	0.625	0.444	1
Hnrnpul2	0.540094	0.388565	0.75	0.764	1
Brd7	0.540205	0.548437	0.75	0.611	1
Trmt10a	0.540344	-0.374396	0.25	0.333	1
Commd2	0.540347	-0.454566	0.25	0.333	1
Dop1a	0.540396	-0.49304	0.25	0.333	1
Epb41l4aos	0.540399	-0.530515	0.25	0.333	1
Psma7	0.540515	-0.217805	1	0.958	1
Gtf3c2	0.54073	0.243926	0.25	0.403	1
Irf9	0.540987	-0.222392	0.25	0.375	1
Rhbdd1	0.541371	1.05445	0.375	0.292	1
Crip1	0.541631	-0.53842	0.75	0.542	1
Zscan21	0.54176	-0.454566	0.25	0.347	1
Snapc3	0.54177	-0.374396	0.25	0.347	1
Vasp	0.541797	-0.315502	0.375	0.472	1
Nsd2	0.54198	0.584963	0.5	0.389	1
Ptpn18	0.542057	-0.830075	0.125	0.208	1
Rnft2	0.542057	-0.415037	0.125	0.208	1
Gm37494	0.542057	-0.415037	0.125	0.208	1
Adcy9	0.542057	-0.415037	0.125	0.208	1
Spata1	0.542106	-0.584963	0.125	0.208	1
Oasl1	0.542135	-1.152	0.125	0.208	1
Timm23	0.542145	0.726982	0.75	0.653	1
Tmprss4	0.542401	0.27684	0.75	0.639	1
Tspan5	0.542685	0.309783	0.75	0.667	1
Ndufb11	0.542816	0.101445	1	0.986	1
Sdk1	0.543162	-0.82103	0.375	0.458	1
Psap	0.543256	0.258462	1	0.972	1
Gfod1	0.543269	0.379848	0.625	0.583	1
Faf1	0.543747	0.187203	0.75	0.806	1
Ecpas	0.543759	0.23502	0.875	0.722	1
Dars	0.54386	0.60921	0.625	0.542	1
Tmpo	0.544131	-0.607683	0.625	0.611	1
Spats2l	0.544179	0.921997	0.25	0.167	1
Sp3	0.544384	-0.119582	0.625	0.736	1
Gja1	0.544409	0.432959	0.5	0.458	1
Impad1	0.544415	-0.26748	0.375	0.486	1
Ndufaf3	0.544462	0.105795	0.75	0.583	1
Slc45a4	0.544518	0.847997	0.375	0.278	1
Llgl2	0.544572	0.526069	0.5	0.403	1
Col19a1	0.544595	-0.540568	0.25	0.375	1
Rb1	0.544623	-0.205114	0.5	0.625	1
Cdh17	0.544632	1.63941	0.25	0.167	1
Parp3	0.545076	0.119299	0.375	0.514	1
Atp5g1	0.545728	0.153323	0.875	0.972	1
Hist1h1c	0.545743	0.584963	0.375	0.264	1
2310030G06Rik	0.546018	0.200299	0.25	0.389	1
C530008M17Rik	0.546101	0.599176	0.625	0.417	1
Ctps2	0.54617	-0.308122	0.25	0.389	1
Use1	0.546263	0.36257	0.75	0.667	1
Btg3	0.546507	-0.462343	0.375	0.458	1
Rnf128	0.546565	0.537657	0.375	0.25	1
2510002D24Rik	0.546669	0.119299	0.75	0.472	1
Tjp2	0.546747	-0.315502	0.5	0.639	1
Pdcd6	0.546766	0.289507	0.75	0.681	1
Foxp4	0.546888	-0.517399	0.75	0.861	1
BC005624	0.546983	-0.251539	0.375	0.542	1
Hmgn1	0.547202	0.481012	0.875	0.819	1
Zcrb1	0.547241	0.370838	0.875	0.847	1
Slc2a6	0.547309	0.147557	0.375	0.5	1
Rbm5	0.547412	0.263034	0.75	0.722	1
Secisbp2l	0.547467	-0.341037	0.375	0.5	1
St3gal3	0.547473	-0.63743	0.375	0.403	1
Zfp710	0.547672	0.561116	0.5	0.444	1
Prr13	0.547791	-0.318361	0.875	0.875	1
Ubr5	0.547986	-0.671377	0.5	0.528	1
Fmr1	0.548428	-0.332575	0.5	0.556	1
Hnf1a	0.548499	0.292181	0.5	0.611	1
Ldlrad3	0.54865	0.831123	0.5	0.486	1
Srcap	0.549044	0.333424	0.75	0.625	1
Gm15987	0.549267	0.654671	0.875	0.792	1
Herc3	0.549441	-0.222392	0.125	0.208	1
2010300C02Rik	0.549489	-0.353637	0.125	0.208	1
Dcaf12l1	0.549489	-0.289507	0.125	0.208	1
Atp7a	0.549489	-0.289507	0.125	0.208	1
Mosmo	0.549513	-0.353637	0.125	0.208	1
Lgalsl	0.549513	-0.473931	0.125	0.208	1
Opn3	0.549518	-0.415037	0.125	0.208	1
Dipk1a	0.549518	-0.415037	0.125	0.208	1
Ltbp1	0.549518	-0.736966	0.125	0.208	1
Aldh2	0.549532	-0.917538	0.125	0.208	1
Cfl1	0.549555	0.153623	0.875	0.944	1
Psma4	0.54959	-0.121071	1	0.986	1
Chd7	0.54963	-0.49304	0.25	0.319	1
Cdkn2b	0.549665	0.954912	0.5	0.5	1
Sc5d	0.549767	-0.39776	0.75	0.778	1
Mrps34	0.54987	-0.169925	0.5	0.625	1
Atp6v0c	0.549871	-0.337417	1	0.972	1
Pls3	0.549962	-0.768674	0.25	0.319	1
Heyl	0.549976	-0.768674	0.25	0.319	1
Acadm	0.55004	-0.917538	0.75	0.625	1
Mdm2	0.550288	0.335349	0.75	0.694	1
Pvt1	0.550331	1.88982	0.25	0.208	1
Relch	0.550379	0.350497	0.875	0.792	1
Bmp5	0.550406	1.58496	0.125	0.069	1
Tinag	0.550406	1.58496	0.125	0.069	1
Cd109	0.550406	1.05445	0.125	0.069	1
Col22a1	0.550406	1.75489	0.125	0.069	1
Igsf11	0.550406	1.75489	0.125	0.069	1
Zfp706	0.550474	0.27684	0.875	0.819	1
Uaca	0.550496	1.71049	0.125	0.069	1
Dbt	0.55057	-0.187627	0.25	0.361	1
Fam53a	0.550612	-0.25634	0.25	0.361	1
Syk	0.550625	-0.415037	0.25	0.361	1
Ift52	0.550746	-0.25634	0.375	0.444	1
Mesd	0.550775	0.40439	0.5	0.347	1
Nek1	0.550808	0.36257	0.5	0.347	1
H2-Oa	0.550827	-0.220309	0.875	0.889	1
Nfkb2	0.550845	0.263034	0.75	0.875	1
Hmgb1	0.550912	0.724125	1	0.972	1
Cript	0.5512	-0.206451	0.875	0.819	1
Imp4	0.551586	0.36257	0.125	0.25	1
Pard3b	0.55185	-0.368495	0.875	0.917	1
mt-Nd3	0.552098	-0.124258	1	1	1
Manbal	0.552234	-0.366128	0.375	0.458	1
Hnrnpul1	0.552452	0.263034	0.75	0.569	1
Rpl21	0.552535	0.116907	1	1	1
Drc3	0.552539	0.469485	0.125	0.25	1
Dock4	0.552653	0.304855	0.375	0.278	1
Dap	0.552668	0.615336	0.5	0.431	1
Ndufb8	0.552688	0.458785	0.75	0.917	1
Timm9	0.552696	-0.332575	0.25	0.333	1
Trak2	0.552806	-0.602665	0.25	0.333	1
P2ry14	0.55349	-0.736966	0.25	0.347	1
Pigq	0.553728	-0.103093	0.25	0.347	1
Cdip1	0.553795	0.816288	0.5	0.444	1
C1qtnf6	0.554074	-0.141661	0.625	0.806	1
Adam8	0.55422	-0.257937	0.75	0.819	1
Rassf6	0.554509	1.1281	0.375	0.556	1
Psmd5	0.554862	0.432959	0.625	0.528	1
Tbc1d22a	0.555304	-0.473931	0.375	0.458	1
Wdr83os	0.555385	-0.137504	0.625	0.681	1
Clcn3	0.555918	0.253448	0.75	0.792	1
Zdhhc13	0.556053	0.655352	0.5	0.389	1
Asap2	0.556115	0.169925	0.75	0.569	1
S100a2	0.556159	-0.209453	0.5	0.694	1
Kbtbd2	0.55625	0.710493	0.375	0.264	1
Mknk1	0.556254	0.469485	0.375	0.264	1
Rabgap1	0.556494	-0.276331	0.75	0.722	1
Rint1	0.556659	0.754888	0.25	0.153	1
Them4	0.556693	0.50696	0.25	0.153	1
Acer3	0.556693	0.50696	0.25	0.153	1
Zfp143	0.556693	0.667425	0.25	0.153	1
Mgat1	0.556693	0.667425	0.25	0.153	1
Gid4	0.556693	0.667425	0.25	0.153	1
Cblb	0.556704	0.584963	0.25	0.153	1
Plpp1	0.55671	0.432959	0.25	0.153	1
Pum2	0.556719	0.420987	0.875	0.833	1
Pard3bos1	0.556879	-0.152003	0.125	0.208	1
Senp8	0.556879	-0.152003	0.125	0.208	1
Ikbip	0.556879	-0.152003	0.125	0.208	1
Mars	0.556879	-0.152003	0.125	0.208	1
Inpp5k	0.556879	-0.152003	0.125	0.208	1
Nek4	0.556879	-0.152003	0.125	0.208	1
Blcap	0.556907	-0.353637	0.125	0.208	1
Ss18l1	0.556907	-0.222392	0.125	0.208	1
Ndufaf6	0.556907	-0.222392	0.125	0.208	1
Rgs12	0.556907	-0.222392	0.125	0.208	1
Anapc7	0.556907	-0.222392	0.125	0.208	1
Orc6	0.556907	-0.289507	0.125	0.208	1
Tceal8	0.556907	-0.353637	0.125	0.208	1
Psat1	0.556921	-0.353637	0.125	0.208	1
Kif26a	0.557615	0.140178	0.25	0.389	1
Rbck1	0.557987	-0.199309	0.5	0.583	1
Derl1	0.55815	0.321928	0.75	0.583	1
Piezo1	0.558638	0.847997	0.375	0.278	1
Dapk1	0.558647	-0.973033	0.25	0.306	1
Nup98	0.558776	0.545434	0.625	0.583	1
Mgll	0.558914	0.253448	0.25	0.431	1
Atpsckmt	0.559105	0.469485	0.375	0.25	1
Csn2	0.559366	-0.663302	0.75	0.625	1
4833439L19Rik	0.559376	0.771376	0.625	0.556	1
Pus10	0.559436	0.36257	0.5	0.375	1
Hs3st3a1	0.559529	-0.374396	0.125	0.222	1
Bcl7c	0.559594	-0.462343	0.5	0.5	1
Ntng2	0.559716	-0.530515	0.25	0.347	1
Tspear	0.559798	-0.736966	0.25	0.347	1
Dis3l2	0.559842	-0.131245	0.5	0.597	1
Zmym4	0.559882	0.767827	0.625	0.528	1
Smc3	0.559944	0.337035	0.625	0.5	1
Pank3	0.560438	-0.289507	0.375	0.514	1
B4galnt3	0.56049	-0.341037	0.125	0.236	1
Sult1c2	0.56073	-0.115477	0.375	0.236	1
Smg6	0.560794	1.09592	0.625	0.514	1
Tmcc3	0.560911	-0.465026	0.75	0.861	1
Vgll4	0.561134	-0.242458	0.875	0.708	1
Tmem234	0.56127	0.256637	0.75	0.819	1
mt-Nd4l	0.561467	-0.172963	1	0.972	1
Prdm10	0.56211	0.896907	0.375	0.292	1
Stc2	0.562113	1	0.25	0.181	1
Maco1	0.562139	-0.251539	0.5	0.569	1
Fam163a	0.562248	1.43296	0.125	0.069	1
Zfp704	0.562248	1.43296	0.125	0.069	1
Snx20	0.562248	1.58496	0.125	0.069	1
Gm4791	0.562248	1.58496	0.125	0.069	1
Snai2	0.562248	1.58496	0.125	0.069	1
Klk1b26	0.56228	1.23133	0.125	0.069	1
Tut7	0.562319	-0.138828	0.625	0.722	1
Ints4	0.562347	0.333424	0.5	0.375	1
Pclo	0.562453	0.180572	0.75	0.667	1
Ifnar1	0.562491	-0.444785	0.375	0.431	1
Lpcat3	0.562521	-0.177998	0.75	0.597	1
Gns	0.562649	-0.671377	0.25	0.319	1
Sfxn1	0.562649	-0.49304	0.25	0.319	1
Rcor1	0.562768	0.60921	0.625	0.486	1
Stt3b	0.562812	0.311944	0.75	0.639	1
Gm42418	0.563527	0.525193	1	1	1
Scn9a	0.563858	0.76184	0.25	0.181	1
Naxe	0.564058	0.231326	1	0.806	1
Tmem167	0.564173	-0.240094	0.75	0.958	1
Prkag2	0.564314	-0.152003	0.125	0.208	1
Dcun1d2	0.564314	-0.152003	0.125	0.208	1
Acsf3	0.564314	-0.222392	0.125	0.208	1
Aste1	0.564314	-0.152003	0.125	0.208	1
Ccdc157	0.564314	-0.152003	0.125	0.208	1
Jade3	0.564314	-0.152003	0.125	0.208	1
Slc2a1	0.564318	-0.353637	0.125	0.208	1
Cenpw	0.564318	-0.584963	0.125	0.208	1
Arhgap27	0.564318	-0.289507	0.125	0.208	1
Polr3c	0.565154	-0.199309	0.25	0.333	1
Timm17b	0.565154	-0.199309	0.25	0.333	1
Ankrd13a	0.565205	-0.245112	0.25	0.333	1
Usp5	0.565205	-0.289507	0.25	0.333	1
Haghl	0.565205	-0.245112	0.25	0.333	1
Vps72	0.565235	-0.289507	0.25	0.333	1
Ubl7	0.565235	-0.289507	0.25	0.333	1
2810004N23Rik	0.565238	-0.454566	0.25	0.333	1
Cep68	0.565238	-0.332575	0.25	0.333	1
Tmem263	0.565245	-0.332575	0.25	0.333	1
Rabggtb	0.565531	0.442005	0.625	0.542	1
Stard10	0.565729	0.295456	0.5	0.375	1
Mocs2	0.566202	0.847997	0.375	0.319	1
Relb	0.566264	-0.186219	0.875	0.847	1
Alkbh5	0.566305	0.710493	0.625	0.889	1
Cox5a	0.566493	-0.237395	1	0.986	1
Ormdl1	0.566904	1.05445	0.25	0.167	1
Taco1	0.566904	1.05445	0.25	0.167	1
Sdr39u1	0.566904	1.05445	0.25	0.167	1
Chkb	0.566904	1.05445	0.25	0.167	1
Megf9	0.567565	-0.332575	0.5	0.681	1
Ints7	0.567578	0.545434	0.5	0.389	1
Gm26917	0.567578	0.50696	0.5	0.389	1
Rap1gap	0.567693	-0.277534	0.625	0.694	1
Gnb2	0.56794	0.120294	1	0.917	1
Nuak2	0.56794	2	0.125	0.25	1
Robo2	0.56809	-0.620152	0.125	0.236	1
Acaa1a	0.56813	-0.289507	0.375	0.444	1
Snapc1	0.56813	-0.289507	0.375	0.444	1
Dpy19l1	0.568367	-0.508147	0.375	0.444	1
Ccser2	0.568596	-0.208873	0.875	0.972	1
Actg1	0.568635	-0.457682	1	1	1
Samsn1	0.56912	-0.666576	0.25	0.375	1
Pde4d	0.569361	0.420733	0.625	0.639	1
Ddx52	0.569447	0.947533	0.375	0.292	1
Clk4	0.569943	1.02308	0.375	0.333	1
Grem2	0.570192	-0.473931	0.75	0.403	1
Atm	0.570503	0.736966	0.25	0.181	1
Wdr72	0.570503	1.24393	0.25	0.181	1
Mmut	0.570503	1.24393	0.25	0.181	1
Ptpn1	0.57071	-0.476677	0.625	0.861	1
Cdc42ep2	0.570873	-0.434937	0.5	0.556	1
Ube2v2	0.570907	0.476903	0.875	0.736	1
Eif2b5	0.57122	0.4975	0.5	0.458	1
Tmem243	0.571369	0.304855	0.625	0.486	1
Rmdn1	0.571486	0.231326	0.625	0.444	1
Krba1	0.571554	0.684498	0.375	0.278	1
Sptlc1	0.571554	0.633872	0.375	0.278	1
F830016B08Rik	0.571671	-1.11548	0.125	0.194	1
Trim25	0.5717	0.691878	0.375	0.292	1
Ppie	0.57171	-0.688056	0.125	0.208	1
Cdkl3	0.57171	-0.353637	0.125	0.208	1
Cpsf1	0.57171	-0.152003	0.125	0.208	1
Setd3	0.572359	-0.152003	0.375	0.458	1
Smarca5	0.572612	-0.407	0.75	0.847	1
Gtf3c6	0.57266	-0.239466	0.5	0.528	1
Dnajb9	0.572875	-0.577309	0.5	0.542	1
Litaf	0.5734	0.27684	0.875	0.639	1
Ttc14	0.573479	0.40439	0.625	0.556	1
Poldip3	0.573509	0.337035	0.625	0.486	1
Ppp2r1a	0.573555	-0.326501	0.625	0.653	1
Pum3	0.573904	0.469485	0.5	0.389	1
Serinc5	0.574073	0.140178	0.25	0.431	1
Lfng	0.574153	1.29546	0.125	0.069	1
Nrros	0.574153	1.16993	0.125	0.069	1
C1qc	0.574164	-0.332575	0.125	0.069	1
Akap10	0.574167	-0.110183	0.375	0.472	1
Rprd1b	0.574599	0.243926	0.25	0.389	1
Utrn	0.574734	0.526069	0.5	0.542	1
Sesn1	0.574782	0.392317	0.5	0.389	1
Tfap2d	0.575184	1.16993	0	0.042	1
Nemp2	0.575184	1.16993	0	0.042	1
Pgap1	0.575184	1.16993	0	0.042	1
Mars2	0.575184	1.16993	0	0.042	1
9130024F11Rik	0.575184	1.16993	0	0.042	1
Pth2r	0.575184	1.16993	0	0.042	1
Cyp27a1	0.575184	1.16993	0	0.042	1
Wnt6	0.575184	1.16993	0	0.042	1
Slc4a3	0.575184	1.16993	0	0.042	1
Col4a4	0.575184	1.16993	0	0.042	1
Gm28380	0.575184	1.16993	0	0.042	1
Gm29483	0.575184	1.16993	0	0.042	1
Gpr35	0.575184	1.16993	0	0.042	1
Tmem177	0.575184	1.16993	0	0.042	1
Gm16083	0.575184	1.16993	0	0.042	1
Il10	0.575184	1.16993	0	0.042	1
Fmod	0.575184	1.16993	0	0.042	1
Ppfia4	0.575184	1.16993	0	0.042	1
Lmod1	0.575184	1.16993	0	0.042	1
Cfhr1	0.575184	1.16993	0	0.042	1
Rgs16	0.575184	1.16993	0	0.042	1
Teddm2	0.575184	1.16993	0	0.042	1
Gm28694	0.575184	1.16993	0	0.042	1
Cenpl	0.575184	1.16993	0	0.042	1
Gm37273	0.575184	1.16993	0	0.042	1
Gm26665	0.575184	1.16993	0	0.042	1
Ddr2	0.575184	1.16993	0	0.042	1
Fcrla	0.575184	1.16993	0	0.042	1
Rbm8a2	0.575184	1.16993	0	0.042	1
Gm38251	0.575184	1.16993	0	0.042	1
Traf3ip3	0.575184	1.16993	0	0.042	1
Gm13270	0.575184	1.16993	0	0.042	1
Otud1	0.575184	1.16993	0	0.042	1
Rnf208	0.575184	1.16993	0	0.042	1
Lcn8	0.575184	0.36257	0	0.042	1
Gm13563	0.575184	1.16993	0	0.042	1
Ppp1r26	0.575184	1.16993	0	0.042	1
Prrx2	0.575184	1.16993	0	0.042	1
St6galnac4	0.575184	1.16993	0	0.042	1
Ttc16	0.575184	1.16993	0	0.042	1
Slc2a8	0.575184	1.16993	0	0.042	1
Lmx1b	0.575184	1.16993	0	0.042	1
Gpr21	0.575184	1.16993	0	0.042	1
Gm13944	0.575184	1.16993	0	0.042	1
Olfr1136	0.575184	1.16993	0	0.042	1
Large2	0.575184	1.16993	0	0.042	1
Them7	0.575184	1.16993	0	0.042	1
Bloc1s6os	0.575184	1.16993	0	0.042	1
Slc12a1	0.575184	1.16993	0	0.042	1
Zfp937	0.575184	1.16993	0	0.042	1
Gm10130	0.575184	1.16993	0	0.042	1
6820408C15Rik	0.575184	1.16993	0	0.042	1
Mmp24	0.575184	1.16993	0	0.042	1
9230111E07Rik	0.575184	1.16993	0	0.042	1
Gm14399	0.575184	1.16993	0	0.042	1
Gm14418	0.575184	1.16993	0	0.042	1
Gm14403	0.575184	1.16993	0	0.042	1
Gm32950	0.575184	1.16993	0	0.042	1
Slc7a14	0.575184	1.16993	0	0.042	1
2610316D01Rik	0.575184	1.16993	0	0.042	1
Gm30074	0.575184	1.16993	0	0.042	1
Gm43774	0.575184	1.16993	0	0.042	1
Gm15234	0.575184	1.16993	0	0.042	1
Gm15265	0.575184	1.16993	0	0.042	1
Hormad1	0.575184	1.16993	0	0.042	1
Adamtsl4	0.575184	1.16993	0	0.042	1
Gm20632	0.575184	1.16993	0	0.042	1
Gm15441	0.575184	1.16993	0	0.042	1
Gm43463	0.575184	1.16993	0	0.042	1
Gm43149	0.575184	1.16993	0	0.042	1
Gm42696	0.575184	1.16993	0	0.042	1
Gm42701	0.575184	1.16993	0	0.042	1
A530041M06Rik	0.575184	1.16993	0	0.042	1
Atxn7l2	0.575184	1.16993	0	0.042	1
Clca3b	0.575184	0.36257	0	0.042	1
Ttll7	0.575184	1.16993	0	0.042	1
Lrriq3	0.575184	1.16993	0	0.042	1
Gabrr2	0.575184	1.16993	0	0.042	1
1700055D18Rik	0.575184	1.16993	0	0.042	1
Smc2os	0.575184	1.16993	0	0.042	1
Gm12526	0.575184	1.16993	0	0.042	1
Zfp37	0.575184	1.16993	0	0.042	1
Gm11250	0.575184	1.16993	0	0.042	1
Gm11240	0.575184	1.16993	0	0.042	1
Gm49890	0.575184	1.16993	0	0.042	1
Lrrc19	0.575184	1.16993	0	0.042	1
Cyp2j13	0.575184	-0.152003	0	0.042	1
Zswim5	0.575184	1.16993	0	0.042	1
Cfap57	0.575184	1.16993	0	0.042	1
Frg2f1	0.575184	1.16993	0	0.042	1
Edn2	0.575184	1.16993	0	0.042	1
Rims3	0.575184	1.16993	0	0.042	1
Bmp8a	0.575184	1.16993	0	0.042	1
Zscan20	0.575184	1.16993	0	0.042	1
Fndc5	0.575184	1.16993	0	0.042	1
Fam229a	0.575184	1.16993	0	0.042	1
Lck	0.575184	1.16993	0	0.042	1
Gpatch3	0.575184	1.16993	0	0.042	1
Aunip	0.575184	1.16993	0	0.042	1
Ubxn10	0.575184	1.16993	0	0.042	1
Tmem51os1	0.575184	1.16993	0	0.042	1
Zfp993	0.575184	1.16993	0	0.042	1
Ubiad1	0.575184	1.16993	0	0.042	1
Atad3aos	0.575184	1.16993	0	0.042	1
Gm17590	0.575184	1.16993	0	0.042	1
Fbxl13	0.575184	1.16993	0	0.042	1
Asic3	0.575184	1.16993	0	0.042	1
Gm10062	0.575184	1.16993	0	0.042	1
Gm26725	0.575184	1.16993	0	0.042	1
Igfbp7	0.575184	1.16993	0	0.042	1
U90926	0.575184	1.16993	0	0.042	1
Ppef2	0.575184	1.16993	0	0.042	1
Gm8013	0.575184	1.16993	0	0.042	1
Prdm8	0.575184	1.16993	0	0.042	1
Tmem150cos	0.575184	1.16993	0	0.042	1
Gm17660	0.575184	1.16993	0	0.042	1
Gm33474	0.575184	1.16993	0	0.042	1
Ung	0.575184	1.16993	0	0.042	1
Gm13822	0.575184	1.16993	0	0.042	1
Tbx5	0.575184	1.16993	0	0.042	1
A930024E05Rik	0.575184	1.16993	0	0.042	1
Ccdc92	0.575184	1.16993	0	0.042	1
Gm10382	0.575184	1.16993	0	0.042	1
Glt1d1	0.575184	1.16993	0	0.042	1
Gm15903	0.575184	1.16993	0	0.042	1
Gm6598	0.575184	1.16993	0	0.042	1
Gm43166	0.575184	1.16993	0	0.042	1
Rcc1l	0.575184	1.16993	0	0.042	1
Styxl1	0.575184	1.16993	0	0.042	1
Zp3	0.575184	1.16993	0	0.042	1
Col26a1	0.575184	1.16993	0	0.042	1
Muc3	0.575184	1.16993	0	0.042	1
Zcwpw1	0.575184	1.16993	0	0.042	1
Zscan25	0.575184	1.16993	0	0.042	1
B230303O12Rik	0.575184	1.16993	0	0.042	1
Flt3	0.575184	1.16993	0	0.042	1
Gcc1	0.575184	1.16993	0	0.042	1
Gm3294	0.575184	1.16993	0	0.042	1
Plxna4os3	0.575184	1.16993	0	0.042	1
D630045J12Rik	0.575184	1.16993	0	0.042	1
Gm49041	0.575184	1.16993	0	0.042	1
Tmem178b	0.575184	1.16993	0	0.042	1
Hoxa2	0.575184	1.16993	0	0.042	1
Fkbp14	0.575184	1.16993	0	0.042	1
Abcg2	0.575184	1.16993	0	0.042	1
Dnah6	0.575184	1.16993	0	0.042	1
Tpra1	0.575184	1.16993	0	0.042	1
Kbtbd8	0.575184	1.16993	0	0.042	1
Gm26982	0.575184	1.16993	0	0.042	1
Timp4	0.575184	1.16993	0	0.042	1
Cecr2	0.575184	1.16993	0	0.042	1
Tead4	0.575184	1.16993	0	0.042	1
Gm17088	0.575184	1.16993	0	0.042	1
Slco1a6	0.575184	1.16993	0	0.042	1
Pthlh	0.575184	1.16993	0	0.042	1
3010003L21Rik	0.575184	1.16993	0	0.042	1
Gm44257	0.575184	1.16993	0	0.042	1
Tmem86b	0.575184	1.16993	0	0.042	1
Il11	0.575184	1.16993	0	0.042	1
Zfp128	0.575184	1.16993	0	0.042	1
Zfp446	0.575184	1.16993	0	0.042	1
Psg25	0.575184	1.16993	0	0.042	1
Rsph6a	0.575184	1.16993	0	0.042	1
Six5	0.575184	1.16993	0	0.042	1
Gm5893	0.575184	1.16993	0	0.042	1
Zfp526	0.575184	1.16993	0	0.042	1
Gm15541	0.575184	1.16993	0	0.042	1
Sars2	0.575184	1.16993	0	0.042	1
Map4k1	0.575184	1.16993	0	0.042	1
Zfp940	0.575184	1.16993	0	0.042	1
Hpn	0.575184	1.16993	0	0.042	1
Gm44837	0.575184	1.16993	0	0.042	1
Gm44748	0.575184	1.16993	0	0.042	1
Zfp658	0.575184	1.16993	0	0.042	1
Grwd1	0.575184	1.16993	0	0.042	1
Tmem143	0.575184	1.16993	0	0.042	1
Ldhc	0.575184	1.16993	0	0.042	1
Gas2	0.575184	1.16993	0	0.042	1
Fam169b	0.575184	1.16993	0	0.042	1
Hapln3	0.575184	1.16993	0	0.042	1
Ticrr	0.575184	1.16993	0	0.042	1
5430400D12Rik	0.575184	1.16993	0	0.042	1
Gm44649	0.575184	1.16993	0	0.042	1
Mex3b	0.575184	1.16993	0	0.042	1
Rab38	0.575184	1.16993	0	0.042	1
Me3	0.575184	1.16993	0	0.042	1
Aqp11	0.575184	1.16993	0	0.042	1
Map6	0.575184	1.16993	0	0.042	1
Plekhb1	0.575184	1.16993	0	0.042	1
P2ry6	0.575184	0.36257	0	0.042	1
Tomt	0.575184	1.16993	0	0.042	1
Ric3	0.575184	1.16993	0	0.042	1
2310014F06Rik	0.575184	1.16993	0	0.042	1
Rassf10	0.575184	1.16993	0	0.042	1
Eri2	0.575184	1.16993	0	0.042	1
Pdzd9	0.575184	1.16993	0	0.042	1
E430018J23Rik	0.575184	1.16993	0	0.042	1
Lrrc27	0.575184	1.16993	0	0.042	1
Cracr2b	0.575184	1.16993	0	0.042	1
Muc2	0.575184	1.16993	0	0.042	1
Phlda2	0.575184	1.16993	0	0.042	1
Adprhl1	0.575184	1.16993	0	0.042	1
Brf2	0.575184	1.16993	0	0.042	1
Sorbs2os	0.575184	1.16993	0	0.042	1
Dctd	0.575184	1.16993	0	0.042	1
Asb5	0.575184	1.16993	0	0.042	1
Ano8	0.575184	1.16993	0	0.042	1
G430095P16Rik	0.575184	1.16993	0	0.042	1
Gm39214	0.575184	1.16993	0	0.042	1
9330175E14Rik	0.575184	1.16993	0	0.042	1
Dok4	0.575184	1.16993	0	0.042	1
Gm38250	0.575184	1.16993	0	0.042	1
Fcsk	0.575184	1.16993	0	0.042	1
Gm15655	0.575184	1.16993	0	0.042	1
Spire2	0.575184	1.16993	0	0.042	1
Urb2	0.575184	1.16993	0	0.042	1
1810008B01Rik	0.575184	1.16993	0	0.042	1
Tarbp1	0.575184	1.16993	0	0.042	1
Gm47002	0.575184	1.16993	0	0.042	1
Fat3	0.575184	1.16993	0	0.042	1
Ccdc159	0.575184	1.16993	0	0.042	1
Gm29642	0.575184	1.16993	0	0.042	1
Jam3	0.575184	1.16993	0	0.042	1
Pate2	0.575184	1.16993	0	0.042	1
Crtam	0.575184	1.16993	0	0.042	1
Oaf	0.575184	1.16993	0	0.042	1
Gm11149	0.575184	1.16993	0	0.042	1
Hcn4	0.575184	1.16993	0	0.042	1
Cln6	0.575184	1.16993	0	0.042	1
Car12	0.575184	1.16993	0	0.042	1
Aph1b	0.575184	1.16993	0	0.042	1
Lipc	0.575184	1.16993	0	0.042	1
Dppa5a	0.575184	1.16993	0	0.042	1
D430036J16Rik	0.575184	1.16993	0	0.042	1
Nckipsd	0.575184	1.16993	0	0.042	1
Dlec1	0.575184	1.16993	0	0.042	1
Gm39459	0.575184	1.16993	0	0.042	1
Gask1a	0.575184	1.16993	0	0.042	1
B230208H11Rik	0.575184	1.16993	0	0.042	1
Moxd1	0.575184	1.16993	0	0.042	1
Slc16a10	0.575184	1.16993	0	0.042	1
Kiss1r	0.575184	1.16993	0	0.042	1
Adamtsl5	0.575184	1.16993	0	0.042	1
Kera	0.575184	1.16993	0	0.042	1
Gm47578	0.575184	1.16993	0	0.042	1
Ppfia2	0.575184	1.16993	0	0.042	1
Gm5136	0.575184	1.16993	0	0.042	1
4930422I22Rik	0.575184	1.16993	0	0.042	1
Slc35e3	0.575184	1.16993	0	0.042	1
Eef1akmt3	0.575184	1.16993	0	0.042	1
A730063M14Rik	0.575184	1.16993	0	0.042	1
Slc35e4	0.575184	1.16993	0	0.042	1
Castor1	0.575184	1.16993	0	0.042	1
Etaa1os	0.575184	1.16993	0	0.042	1
Gm12111	0.575184	1.16993	0	0.042	1
Gm12160	0.575184	1.16993	0	0.042	1
Zfp354a	0.575184	1.16993	0	0.042	1
N4bp3	0.575184	1.16993	0	0.042	1
Zfp692	0.575184	1.16993	0	0.042	1
Iba57	0.575184	1.16993	0	0.042	1
Med9os	0.575184	1.16993	0	0.042	1
Myh13	0.575184	1.16993	0	0.042	1
Aurkb	0.575184	1.16993	0	0.042	1
Cyb5d1	0.575184	1.16993	0	0.042	1
Tnfsf13os	0.575184	1.16993	0	0.042	1
Dbil5	0.575184	1.16993	0	0.042	1
C030013C21Rik	0.575184	1.16993	0	0.042	1
Gm11423	0.575184	1.16993	0	0.042	1
E230016K23Rik	0.575184	1.16993	0	0.042	1
Lhx1os	0.575184	1.16993	0	0.042	1
Mks1	0.575184	1.16993	0	0.042	1
Gm45716	0.575184	1.16993	0	0.042	1
B4galnt2	0.575184	1.16993	0	0.042	1
Hoxb4	0.575184	1.16993	0	0.042	1
Gm11940	0.575184	1.16993	0	0.042	1
Tubg2	0.575184	1.16993	0	0.042	1
Gm11696	0.575184	1.16993	0	0.042	1
6030468B19Rik	0.575184	1.16993	0	0.042	1
Gm11769	0.575184	1.16993	0	0.042	1
Gm11775	0.575184	1.16993	0	0.042	1
Vsnl1	0.575184	1.16993	0	0.042	1
Rrm2	0.575184	1.16993	0	0.042	1
Prkar2b	0.575184	1.16993	0	0.042	1
Prps1l3	0.575184	1.16993	0	0.042	1
Gm17529	0.575184	1.16993	0	0.042	1
Gm34552	0.575184	1.16993	0	0.042	1
Gm47689	0.575184	1.16993	0	0.042	1
Zbtb25	0.575184	1.16993	0	0.042	1
Fam71d	0.575184	1.16993	0	0.042	1
Gm28370	0.575184	1.16993	0	0.042	1
Gm31513	0.575184	1.16993	0	0.042	1
Snhg10	0.575184	1.16993	0	0.042	1
Ccdc85c	0.575184	1.16993	0	0.042	1
Cyp46a1	0.575184	1.16993	0	0.042	1
Gm49602	0.575184	1.16993	0	0.042	1
Gm36264	0.575184	1.16993	0	0.042	1
Nid1	0.575184	1.16993	0	0.042	1
Gm47882	0.575184	1.16993	0	0.042	1
Hist1h2ai	0.575184	1.16993	0	0.042	1
Hist1h3d	0.575184	1.16993	0	0.042	1
Hist1h2ab	0.575184	1.16993	0	0.042	1
Hist1h3a	0.575184	1.16993	0	0.042	1
Slc17a3	0.575184	1.16993	0	0.042	1
1700011B04Rik	0.575184	1.16993	0	0.042	1
Gm33195	0.575184	1.16993	0	0.042	1
Gm34276	0.575184	1.16993	0	0.042	1
Gm48190	0.575184	1.16993	0	0.042	1
Gm2762	0.575184	1.16993	0	0.042	1
Gm3604	0.575184	1.16993	0	0.042	1
Zfp367	0.575184	1.16993	0	0.042	1
Habp4	0.575184	1.16993	0	0.042	1
Zfp874b	0.575184	1.16993	0	0.042	1
Fastkd3	0.575184	1.16993	0	0.042	1
Trip13	0.575184	1.16993	0	0.042	1
Gm17259	0.575184	1.16993	0	0.042	1
Gm26559	0.575184	1.16993	0	0.042	1
Gm3636	0.575184	1.16993	0	0.042	1
Fhitos	0.575184	1.16993	0	0.042	1
5430414B19Rik	0.575184	1.16993	0	0.042	1
Gm7644	0.575184	1.16993	0	0.042	1
Mmrn2	0.575184	1.16993	0	0.042	1
Gm7324	0.575184	1.16993	0	0.042	1
Gm49189	0.575184	1.16993	0	0.042	1
Rec8	0.575184	1.16993	0	0.042	1
Gm49747	0.575184	1.16993	0	0.042	1
Tgm1	0.575184	1.16993	0	0.042	1
Serpine3	0.575184	1.16993	0	0.042	1
Defb47	0.575184	1.16993	0	0.042	1
1700001G11Rik	0.575184	1.16993	0	0.042	1
Pebp4	0.575184	1.16993	0	0.042	1
Pdlim2	0.575184	1.16993	0	0.042	1
Gm4285	0.575184	1.16993	0	0.042	1
Gm34643	0.575184	1.16993	0	0.042	1
Card6	0.575184	1.16993	0	0.042	1
Cdh12	0.575184	1.16993	0	0.042	1
