## Supplemental Table 5 for "Watch-breaker: establishment of a microwell array-based miniaturized thymic organoid model suitable for high throughput applications" (part 2 of 2)

### Sheet: mTECIImTOvsRFTOC (continued)
	p_val	avg_log2FC	pct.1	pct.2	p_val_adj
Gm48960	0.575184	1.16993	0	0.042	1
Ccn4	0.575184	1.16993	0	0.042	1
Mroh5	0.575184	1.16993	0	0.042	1
Hgh1	0.575184	1.16993	0	0.042	1
Mfsd3	0.575184	1.16993	0	0.042	1
Gm49527	0.575184	1.16993	0	0.042	1
1700109K24Rik	0.575184	1.16993	0	0.042	1
Apol9b	0.575184	1.16993	0	0.042	1
Apol8	0.575184	1.16993	0	0.042	1
Il2rb	0.575184	1.16993	0	0.042	1
Pdxp	0.575184	1.16993	0	0.042	1
Cyp2d34	0.575184	1.16993	0	0.042	1
Efcab6	0.575184	1.16993	0	0.042	1
Rtl6	0.575184	1.16993	0	0.042	1
Gm29666	0.575184	1.16993	0	0.042	1
Fbln1	0.575184	1.16993	0	0.042	1
Gtse1	0.575184	1.16993	0	0.042	1
4930445N06Rik	0.575184	1.16993	0	0.042	1
C730034F03Rik	0.575184	1.16993	0	0.042	1
Gm17546	0.575184	1.16993	0	0.042	1
Dnajc22	0.575184	1.16993	0	0.042	1
Espl1	0.575184	1.16993	0	0.042	1
Hoxc5	0.575184	1.16993	0	0.042	1
Hoxc4	0.575184	1.16993	0	0.042	1
Gm46563	0.575184	1.16993	0	0.042	1
Hic2	0.575184	1.16993	0	0.042	1
Tmem191c	0.575184	1.16993	0	0.042	1
Eef1akmt4	0.575184	1.16993	0	0.042	1
Fam131a	0.575184	1.16993	0	0.042	1
Etv5	0.575184	1.16993	0	0.042	1
Adipoq	0.575184	1.16993	0	0.042	1
Heg1	0.575184	1.16993	0	0.042	1
Csta2	0.575184	1.16993	0	0.042	1
Zbtb11os1	0.575184	1.16993	0	0.042	1
Gm10791	0.575184	1.16993	0	0.042	1
Cldn8	0.575184	1.16993	0	0.042	1
Gm49643	0.575184	1.16993	0	0.042	1
Lca5l	0.575184	1.16993	0	0.042	1
Dynlt1c	0.575184	1.16993	0	0.042	1
Dll1	0.575184	1.16993	0	0.042	1
Zfp960	0.575184	1.16993	0	0.042	1
Zfp97	0.575184	1.16993	0	0.042	1
Gm50071	0.575184	1.16993	0	0.042	1
Ccnf	0.575184	1.16993	0	0.042	1
Ccdc78	0.575184	1.16993	0	0.042	1
Wfikkn1	0.575184	1.16993	0	0.042	1
Nme4	0.575184	1.16993	0	0.042	1
Gm41555	0.575184	1.16993	0	0.042	1
Kifc5b	0.575184	1.16993	0	0.042	1
Gm49801	0.575184	1.16993	0	0.042	1
Gm16191	0.575184	1.16993	0	0.042	1
Tbc1d22bos	0.575184	1.16993	0	0.042	1
Umodl1	0.575184	1.16993	0	0.042	1
Gm50107	0.575184	1.16993	0	0.042	1
Ager	0.575184	1.16993	0	0.042	1
Olfr99	0.575184	1.16993	0	0.042	1
Efhb	0.575184	1.16993	0	0.042	1
Sgo1	0.575184	1.16993	0	0.042	1
Mtcl1	0.575184	1.16993	0	0.042	1
Spdya	0.575184	1.16993	0	0.042	1
Galnt14	0.575184	1.16993	0	0.042	1
Ttc39d	0.575184	1.16993	0	0.042	1
Thumpd2	0.575184	1.16993	0	0.042	1
4833418N02Rik	0.575184	1.16993	0	0.042	1
Gm26533	0.575184	1.16993	0	0.042	1
Lims2	0.575184	1.16993	0	0.042	1
Pcdhgb5	0.575184	1.16993	0	0.042	1
Pcdhga10	0.575184	1.16993	0	0.042	1
Adamts19	0.575184	1.16993	0	0.042	1
Gm26910	0.575184	1.16993	0	0.042	1
B020010K11Rik	0.575184	1.16993	0	0.042	1
Tesmin	0.575184	1.16993	0	0.042	1
1810055G02Rik	0.575184	1.16993	0	0.042	1
Acy3	0.575184	1.16993	0	0.042	1
Doc2g	0.575184	1.16993	0	0.042	1
Sipa1	0.575184	1.16993	0	0.042	1
Frmd8os	0.575184	1.16993	0	0.042	1
Gm42067	0.575184	1.16993	0	0.042	1
Gm14963	0.575184	1.16993	0	0.042	1
Pygm	0.575184	1.16993	0	0.042	1
Gm9750	0.575184	1.16993	0	0.042	1
Myrf	0.575184	1.16993	0	0.042	1
Cntf	0.575184	1.16993	0	0.042	1
Ifit1bl2	0.575184	1.16993	0	0.042	1
Gm41836	0.575184	1.16993	0	0.042	1
Frat1	0.575184	1.16993	0	0.042	1
Hoga1	0.575184	1.16993	0	0.042	1
Scd4	0.575184	1.16993	0	0.042	1
As3mt	0.575184	1.16993	0	0.042	1
Eno4	0.575184	1.16993	0	0.042	1
Ppp1r3f	0.575184	1.16993	0	0.042	1
Gm14820	0.575184	1.16993	0	0.042	1
Rbm3os	0.575184	1.16993	0	0.042	1
Agtr2	0.575184	1.16993	0	0.042	1
Lonrf3	0.575184	1.16993	0	0.042	1
Gabre	0.575184	1.16993	0	0.042	1
Taf9b	0.575184	1.16993	0	0.042	1
Armcx6	0.575184	1.16993	0	0.042	1
Slc25a53	0.575184	1.16993	0	0.042	1
Csprs	0.575184	1.16993	0	0.042	1
Mcmdc2	0.575246	0.847997	0	0.042	1
Prex2	0.575246	-0.289507	0	0.042	1
Gm16152	0.575246	0.584963	0	0.042	1
Dnah7c	0.575246	0.584963	0	0.042	1
Plcl1	0.575246	-0.152003	0	0.042	1
Sgo2a	0.575246	0.36257	0	0.042	1
Mpp4	0.575246	0.847997	0	0.042	1
Pard3bos3	0.575246	0.847997	0	0.042	1
Cps1	0.575246	0.36257	0	0.042	1
Slc11a1	0.575246	0.36257	0	0.042	1
Gm28387	0.575246	0.584963	0	0.042	1
Gm29536	0.575246	0.36257	0	0.042	1
Htr2b	0.575246	-1.28951	0	0.042	1
Ano7	0.575246	-0.530515	0	0.042	1
Slco4c1	0.575246	0.847997	0	0.042	1
Serpinb8	0.575246	0.36257	0	0.042	1
En1	0.575246	-1	0	0.042	1
Tmem163	0.575246	-0.530515	0	0.042	1
Map3k19	0.575246	0.847997	0	0.042	1
Lrrn2	0.575246	0.847997	0	0.042	1
Gm19705	0.575246	0.847997	0	0.042	1
Cfh	0.575246	0.169925	0	0.042	1
Hmcn1	0.575246	0.36257	0	0.042	1
Gm37679	0.575246	0.584963	0	0.042	1
4930568G15Rik	0.575246	0.847997	0	0.042	1
Slamf1	0.575246	0.847997	0	0.042	1
Cfap45	0.575246	0.847997	0	0.042	1
Hlx	0.575246	0.847997	0	0.042	1
A430105J06Rik	0.575246	0.584963	0	0.042	1
Msrb2	0.575246	0.847997	0	0.042	1
Grin1os	0.575246	0.847997	0	0.042	1
Lcn11	0.575246	0.584963	0	0.042	1
Cel	0.575246	-0.63743	0	0.042	1
Ncs1	0.575246	0.847997	0	0.042	1
Morn5	0.575246	0.36257	0	0.042	1
Nek6	0.575246	0.847997	0	0.042	1
Gm13571	0.575246	0.847997	0	0.042	1
Itga4	0.575246	0.847997	0	0.042	1
Rag1	0.575246	0.847997	0	0.042	1
Gm13963	0.575246	0.584963	0	0.042	1
Plcb2	0.575246	0.169925	0	0.042	1
Rad51	0.575246	0.847997	0	0.042	1
Oip5	0.575246	0.847997	0	0.042	1
Tgm5	0.575246	0.847997	0	0.042	1
Vinac1	0.575246	0.584963	0	0.042	1
Id1	0.575246	0.847997	0	0.042	1
Bpifb3	0.575246	0.847997	0	0.042	1
Procr	0.575246	-2	0	0.042	1
6430550D23Rik	0.575246	0.584963	0	0.042	1
Tgm2	0.575246	0.169925	0	0.042	1
2900093K20Rik	0.575246	0.847997	0	0.042	1
Tubb1	0.575246	0.847997	0	0.042	1
Nkain4	0.575246	-0.830075	0	0.042	1
Oprl1	0.575246	0.584963	0	0.042	1
Egfem1	0.575246	0.584963	0	0.042	1
Ccna2	0.575246	0.584963	0	0.042	1
Gpr149	0.575246	0.584963	0	0.042	1
Vmn2r2	0.575246	0.584963	0	0.042	1
Gm20754	0.575246	0.847997	0	0.042	1
Lrat	0.575246	0.169925	0	0.042	1
Lce1m	0.575246	-0.415037	0	0.042	1
Fcgr1	0.575246	-0.289507	0	0.042	1
Gm43065	0.575246	0.847997	0	0.042	1
Cym	0.575246	0.584963	0	0.042	1
Aknad1	0.575246	0.584963	0	0.042	1
Plppr5	0.575246	0.847997	0	0.042	1
Ugt8a	0.575246	0.584963	0	0.042	1
Lef1	0.575246	0.847997	0	0.042	1
Gm26691	0.575246	0.847997	0	0.042	1
Gm34866	0.575246	0.169925	0	0.042	1
Gm11837	0.575246	0.169925	0	0.042	1
Nkain3	0.575246	-0.152003	0	0.042	1
Pm20d2	0.575246	0.847997	0	0.042	1
Gm21541	0.575246	0.584963	0	0.042	1
Hemgn	0.575246	-0.152003	0	0.042	1
Anks6	0.575246	0.847997	0	0.042	1
Mpdz	0.575246	0.847997	0	0.042	1
Plin2	0.575246	0.169925	0	0.042	1
Tctex1d1	0.575246	0.584963	0	0.042	1
Gm12743	0.575246	0.847997	0	0.042	1
8030443G20Rik	0.575246	0.584963	0	0.042	1
Gm12811	0.575246	0.847997	0	0.042	1
Tmem53	0.575246	0.584963	0	0.042	1
Gm12843	0.575246	0.847997	0	0.042	1
Cdc20	0.575246	-0.152003	0	0.042	1
Dnali1	0.575246	0.584963	0	0.042	1
Gm12940	0.575246	0.584963	0	0.042	1
Ptafr	0.575246	0.584963	0	0.042	1
Themis2	0.575246	0.584963	0	0.042	1
Padi6	0.575246	0.847997	0	0.042	1
Arhgef19	0.575246	0.847997	0	0.042	1
Dffb	0.575246	0.847997	0	0.042	1
Cfap69	0.575246	0.847997	0	0.042	1
Nat8l	0.575246	0.584963	0	0.042	1
Sh3bp2	0.575246	0.847997	0	0.042	1
Jakmip1	0.575246	0.847997	0	0.042	1
Cxcl1	0.575246	0.36257	0	0.042	1
Fras1	0.575246	0.847997	0	0.042	1
Gm16226	0.575246	0.847997	0	0.042	1
Gpat3	0.575246	0.847997	0	0.042	1
Lrcol1	0.575246	-0.530515	0	0.042	1
Crybb2	0.575246	0.36257	0	0.042	1
Selplg	0.575246	0.847997	0	0.042	1
Svop	0.575246	-1.152	0	0.042	1
Gm13832	0.575246	0.847997	0	0.042	1
1110006O24Rik	0.575246	0.847997	0	0.042	1
Cfap73	0.575246	0.847997	0	0.042	1
Kntc1	0.575246	0.847997	0	0.042	1
Gm32585	0.575246	0.584963	0	0.042	1
Lat2	0.575246	0.847997	0	0.042	1
Hip1	0.575246	0.847997	0	0.042	1
Srrm3	0.575246	0.847997	0	0.042	1
Sh2b2	0.575246	0.847997	0	0.042	1
Zan	0.575246	0.847997	0	0.042	1
Dlx5	0.575246	0.584963	0	0.042	1
Dgki	0.575246	-0.917538	0	0.042	1
Lrrtm4	0.575246	0.584963	0	0.042	1
Atp6v1b1	0.575246	0.847997	0	0.042	1
Add2	0.575246	0.584963	0	0.042	1
2610306M01Rik	0.575246	0.847997	0	0.042	1
Gm765	0.575246	-0.152003	0	0.042	1
Prok2	0.575246	0.169925	0	0.042	1
Lrrn1	0.575246	0.36257	0	0.042	1
Camk1	0.575246	0.584963	0	0.042	1
Rho	0.575246	0.584963	0	0.042	1
Gpr162	0.575246	0.847997	0	0.042	1
4922502D21Rik	0.575246	0.169925	0	0.042	1
Erp27	0.575246	0.847997	0	0.042	1
Ptpro	0.575246	0.169925	0	0.042	1
Pirb	0.575246	0.584963	0	0.042	1
Tnnt1	0.575246	0.584963	0	0.042	1
Usp29	0.575246	0.847997	0	0.042	1
Ceacam15	0.575246	0.36257	0	0.042	1
Psg17	0.575246	0.847997	0	0.042	1
Cyp2f2	0.575246	-0.63743	0	0.042	1
Zfp607b	0.575246	0.584963	0	0.042	1
Gm10648	0.575246	0.584963	0	0.042	1
Ryr1	0.575246	0.584963	0	0.042	1
1110035H17Rik	0.575246	0.847997	0	0.042	1
Zfp382	0.575246	0.847997	0	0.042	1
Scn1b	0.575246	0.584963	0	0.042	1
Gm12781	0.575246	0.584963	0	0.042	1
Plekhf1	0.575246	0.847997	0	0.042	1
Zfp619	0.575246	0.847997	0	0.042	1
Atp10a	0.575246	-1.58496	0	0.042	1
Gm42397	0.575246	0.847997	0	0.042	1
Gm44899	0.575246	0.847997	0	0.042	1
Pde8a	0.575246	0.584963	0	0.042	1
Gm26708	0.575246	0.847997	0	0.042	1
Omp	0.575246	0.847997	0	0.042	1
Gucy2d	0.575246	0.36257	0	0.042	1
Tpbgl	0.575246	-0.415037	0	0.042	1
Gm10602	0.575246	0.847997	0	0.042	1
Gm45847	0.575246	-0.152003	0	0.042	1
Slc5a11	0.575246	0.847997	0	0.042	1
1700123J17Rik	0.575246	0.847997	0	0.042	1
Hirip3	0.575246	0.847997	0	0.042	1
Zg16	0.575246	-1	0	0.042	1
Spn	0.575246	0.847997	0	0.042	1
Gm31897	0.575246	0.847997	0	0.042	1
R74862	0.575246	0.847997	0	0.042	1
Lrrc8e	0.575246	0.584963	0	0.042	1
Gm31135	0.575246	0.584963	0	0.042	1
F10	0.575246	-0.415037	0	0.042	1
Gm5608	0.575246	0.847997	0	0.042	1
Cfap97d2	0.575246	0.169925	0	0.042	1
Ckap2	0.575246	0.584963	0	0.042	1
Gm16933	0.575246	0.36257	0	0.042	1
Star	0.575246	0.169925	0	0.042	1
Gm32098	0.575246	0.584963	0	0.042	1
Msr1	0.575246	0.36257	0	0.042	1
AA386476	0.575246	0.847997	0	0.042	1
Vegfc	0.575246	0.36257	0	0.042	1
March1	0.575246	0.584963	0	0.042	1
1700026F02Rik	0.575246	0.584963	0	0.042	1
Gm45740	0.575246	0.584963	0	0.042	1
Adgre5	0.575246	-0.152003	0	0.042	1
Palm3	0.575246	0.584963	0	0.042	1
Klf1	0.575246	0.36257	0	0.042	1
Ces1c	0.575246	0.847997	0	0.042	1
Gm45708	0.575246	0.584963	0	0.042	1
Lrrc36	0.575246	0.847997	0	0.042	1
Nutf2	0.575246	0.847997	0	0.042	1
Gm27011	0.575246	0.847997	0	0.042	1
Spata2l	0.575246	0.847997	0	0.042	1
Capn9	0.575246	0.847997	0	0.042	1
Gm32014	0.575246	0.169925	0	0.042	1
AB124611	0.575246	0.847997	0	0.042	1
Tmem45b	0.575246	0.847997	0	0.042	1
Pate9	0.575246	0.36257	0	0.042	1
Treh	0.575246	0.847997	0	0.042	1
Scn2b	0.575246	0.584963	0	0.042	1
Ttc12	0.575246	0.584963	0	0.042	1
Insyn1	0.575246	0.847997	0	0.042	1
Aldh1a2	0.575246	0.169925	0	0.042	1
6430571L13Rik	0.575246	0.584963	0	0.042	1
4930447F24Rik	0.575246	-0.152003	0	0.042	1
Camp	0.575246	0.847997	0	0.042	1
Gm42523	0.575246	0.36257	0	0.042	1
Klhl40	0.575246	0.847997	0	0.042	1
Xcr1	0.575246	-1.68806	0	0.042	1
Adat2	0.575246	0.847997	0	0.042	1
Lama2	0.575246	0.847997	0	0.042	1
Col10a1	0.575246	0.847997	0	0.042	1
Ros1	0.575246	-0.415037	0	0.042	1
Hkdc1	0.575246	-0.289507	0	0.042	1
Pbld1	0.575246	0.847997	0	0.042	1
1700023F02Rik	0.575246	0.847997	0	0.042	1
Slc16a9	0.575246	0.584963	0	0.042	1
Fam13c	0.575246	0.847997	0	0.042	1
Fstl3	0.575246	-1.35364	0	0.042	1
Cfd	0.575246	0.584963	0	0.042	1
Matk	0.575246	0.847997	0	0.042	1
Tle2	0.575246	0.847997	0	0.042	1
Glt8d2	0.575246	0.584963	0	0.042	1
Cfap54	0.575246	0.584963	0	0.042	1
Gm48427	0.575246	0.847997	0	0.042	1
Nxph4	0.575246	0.847997	0	0.042	1
Gm16230	0.575246	0.584963	0	0.042	1
Mmp19	0.575246	0.847997	0	0.042	1
Mettl7b	0.575246	0.169925	0	0.042	1
Sox30	0.575246	0.847997	0	0.042	1
Rasgef1c	0.575246	0.847997	0	0.042	1
Col23a1	0.575246	-0.152003	0	0.042	1
Glra1	0.575246	-0.289507	0	0.042	1
Fam183b	0.575246	-0.530515	0	0.042	1
Zfp39	0.575246	0.847997	0	0.042	1
Hist3h2ba	0.575246	0.584963	0	0.042	1
Gm16062	0.575246	0.847997	0	0.042	1
Cfap52	0.575246	0.584963	0	0.042	1
Zmynd15	0.575246	0.584963	0	0.042	1
Zfp3	0.575246	0.847997	0	0.042	1
Ankrd13b	0.575246	0.847997	0	0.042	1
Krt12	0.575246	0.847997	0	0.042	1
Gast	0.575246	0.847997	0	0.042	1
Kif18b	0.575246	0.584963	0	0.042	1
Fmnl1	0.575246	0.584963	0	0.042	1
Gm11659	0.575246	-0.152003	0	0.042	1
Gm11713	0.575246	0.584963	0	0.042	1
Cacng5	0.575246	0.847997	0	0.042	1
Gm11655	0.575246	0.584963	0	0.042	1
BC006965	0.575246	0.847997	0	0.042	1
Sstr2	0.575246	0.847997	0	0.042	1
Mgat5b	0.575246	0.847997	0	0.042	1
Tepsin	0.575246	0.847997	0	0.042	1
Fkbp1b	0.575246	0.847997	0	0.042	1
E2f6	0.575246	0.847997	0	0.042	1
Myt1l	0.575246	0.584963	0	0.042	1
Fam110c	0.575246	0.847997	0	0.042	1
Pik3cg	0.575246	0.36257	0	0.042	1
Gm9887	0.575246	0.847997	0	0.042	1
Gm40438	0.575246	0.584963	0	0.042	1
Dbpht2	0.575246	0.847997	0	0.042	1
Kcnh5	0.575246	-0.530515	0	0.042	1
Prox2os	0.575246	0.847997	0	0.042	1
Zdhhc22	0.575246	0.847997	0	0.042	1
Gm16876	0.575246	0.847997	0	0.042	1
Adssl1	0.575246	0.847997	0	0.042	1
Jag2	0.575246	0.847997	0	0.042	1
Nkapl	0.575246	0.847997	0	0.042	1
Hist1h2be	0.575246	0.847997	0	0.042	1
Gm26688	0.575246	0.584963	0	0.042	1
Prr7	0.575246	0.584963	0	0.042	1
Adamts16	0.575246	0.847997	0	0.042	1
Fam169a	0.575246	0.847997	0	0.042	1
Cd180	0.575246	0.847997	0	0.042	1
Gm34586	0.575246	0.847997	0	0.042	1
Gm31517	0.575246	0.584963	0	0.042	1
Gm2237	0.575246	0.847997	0	0.042	1
3425401B19Rik	0.575246	0.584963	0	0.042	1
Frmpd2	0.575246	0.847997	0	0.042	1
Ptger2	0.575246	0.169925	0	0.042	1
Pnp2	0.575246	0.847997	0	0.042	1
Ang	0.575246	0.584963	0	0.042	1
Trac	0.575246	0.847997	0	0.042	1
Myh7	0.575246	0.847997	0	0.042	1
Scara3	0.575246	0.847997	0	0.042	1
Adam2	0.575246	0.847997	0	0.042	1
Gm49171	0.575246	-0.152003	0	0.042	1
Tnfsf11	0.575246	0.584963	0	0.042	1
Gm49768	0.575246	0.847997	0	0.042	1
Gm16835	0.575246	0.847997	0	0.042	1
Cdh18	0.575246	-0.152003	0	0.042	1
Cmbl	0.575246	0.847997	0	0.042	1
Slc22a22	0.575246	0.847997	0	0.042	1
9930014A18Rik	0.575246	0.847997	0	0.042	1
Them6	0.575246	0.847997	0	0.042	1
Slurp2	0.575246	-0.736966	0	0.042	1
Oplah	0.575246	0.847997	0	0.042	1
Slc39a4	0.575246	0.847997	0	0.042	1
Tonsl	0.575246	0.847997	0	0.042	1
Apol9a	0.575246	0.847997	0	0.042	1
Mei1	0.575246	0.584963	0	0.042	1
Adamts20	0.575246	0.847997	0	0.042	1
Pced1b	0.575246	0.584963	0	0.042	1
Fam186a	0.575246	0.847997	0	0.042	1
Itgb7	0.575246	0.847997	0	0.042	1
Tnfrsf17	0.575246	0.847997	0	0.042	1
Pla2g10os	0.575246	0.169925	0	0.042	1
Aifm3	0.575246	0.847997	0	0.042	1
4833419O12Rik	0.575246	0.847997	0	0.042	1
Fetub	0.575246	0.584963	0	0.042	1
1700119H24Rik	0.575246	0.169925	0	0.042	1
Col8a1	0.575246	0.847997	0	0.042	1
Stx19	0.575246	0.847997	0	0.042	1
Ripply3	0.575246	0.847997	0	0.042	1
Gm1604a	0.575246	0.584963	0	0.042	1
T2	0.575246	0.584963	0	0.042	1
Mmp25	0.575246	0.584963	0	0.042	1
1520401A03Rik	0.575246	0.847997	0	0.042	1
9530082P21Rik	0.575246	0.847997	0	0.042	1
Meiob	0.575246	0.847997	0	0.042	1
2810468N07Rik	0.575246	0.847997	0	0.042	1
Neurl1b	0.575246	0.847997	0	0.042	1
Gm26549	0.575246	0.584963	0	0.042	1
Gm50046	0.575246	0.847997	0	0.042	1
Pram1	0.575246	0.847997	0	0.042	1
AA388235	0.575246	0.847997	0	0.042	1
Btnl4	0.575246	0.584963	0	0.042	1
Egfl8	0.575246	0.169925	0	0.042	1
Pou5f1	0.575246	0.847997	0	0.042	1
2410017I17Rik	0.575246	0.847997	0	0.042	1
Trim40	0.575246	0.584963	0	0.042	1
Mdfi	0.575246	0.847997	0	0.042	1
Treml4	0.575246	0.847997	0	0.042	1
Galm	0.575246	0.847997	0	0.042	1
Plekhh2	0.575246	0.584963	0	0.042	1
Gm31615	0.575246	0.847997	0	0.042	1
Zeb1	0.575246	0.584963	0	0.042	1
Gata6	0.575246	0.584963	0	0.042	1
Lrrtm2	0.575246	0.847997	0	0.042	1
Snhg4.1	0.575246	0.847997	0	0.042	1
Cd14	0.575246	0.847997	0	0.042	1
Pcdhgb4	0.575246	0.847997	0	0.042	1
Spry4	0.575246	0.36257	0	0.042	1
Il17b	0.575246	0.847997	0	0.042	1
Apcdd1	0.575246	0.584963	0	0.042	1
Gm50209	0.575246	0.847997	0	0.042	1
Gm48696	0.575246	0.847997	0	0.042	1
Tbc1d10c	0.575246	0.847997	0	0.042	1
Gm960	0.575246	0.847997	0	0.042	1
Pga5	0.575246	0.847997	0	0.042	1
Ms4a6b	0.575246	0.169925	0	0.042	1
Mpeg1	0.575246	0.584963	0	0.042	1
Lpxn	0.575246	0.847997	0	0.042	1
Loxl4	0.575246	0.847997	0	0.042	1
Gsto2	0.575246	0.847997	0	0.042	1
Tectb	0.575246	0.169925	0	0.042	1
Gpr34	0.575246	0.847997	0	0.042	1
Aff2	0.575246	0.847997	0	0.042	1
Mageb18	0.575246	0.847997	0	0.042	1
Pcyt1b	0.575246	0.169925	0	0.042	1
P2ry10	0.575246	0.847997	0	0.042	1
Gm44593	0.575246	0.584963	0	0.042	1
Arl13a	0.575246	0.847997	0	0.042	1
Zcchc18	0.575246	0.847997	0	0.042	1
Fgd1	0.575246	0.584963	0	0.042	1
Gpr173	0.575246	0.847997	0	0.042	1
Frmpd4	0.575246	-5.80162	0	0.042	1
Cdk14	0.575246	-0.760812	0.25	0.333	1
Dnah7b	0.575266	0.36257	0	0.042	1
Aox3	0.575266	-0.415037	0	0.042	1
Gm29016	0.575266	-0.917538	0	0.042	1
Gm45261	0.575266	0.36257	0	0.042	1
Snorc	0.575266	-0.415037	0	0.042	1
Serpinb5	0.575266	0.36257	0	0.042	1
Cd48	0.575266	0.36257	0	0.042	1
Pld5	0.575266	-1.41504	0	0.042	1
Meig1	0.575266	-0.289507	0	0.042	1
Lcn3	0.575266	-0.530515	0	0.042	1
Sohlh1	0.575266	-2.11548	0	0.042	1
Ccdc187	0.575266	-0.415037	0	0.042	1
Gm13470	0.575266	0.36257	0	0.042	1
Dapl1	0.575266	0.169925	0	0.042	1
Gcg	0.575266	0.36257	0	0.042	1
Mybpc3	0.575266	0.36257	0	0.042	1
F2	0.575266	0.169925	0	0.042	1
Disp2	0.575266	0.36257	0	0.042	1
Acoxl	0.575266	-2.9386	0	0.042	1
Ckap2l	0.575266	-0.830075	0	0.042	1
Myt1	0.575266	-0.289507	0	0.042	1
Gm15462	0.575266	0.36257	0	0.042	1
Pex5l	0.575266	-0.63743	0	0.042	1
Fhdc1	0.575266	0.36257	0	0.042	1
Crabp2	0.575266	-0.152003	0	0.042	1
Ampd1	0.575266	0.169925	0	0.042	1
F3	0.575266	0.169925	0	0.042	1
Cfap206	0.575266	-0.530515	0	0.042	1
Gm12454	0.575266	0.36257	0	0.042	1
Aldob	0.575266	-0.63743	0	0.042	1
Ube2u	0.575266	-0.152003	0	0.042	1
Cd164l2	0.575266	0.36257	0	0.042	1
C1qb	0.575266	-2.89616	0	0.042	1
Pax7	0.575266	-1.22239	0	0.042	1
Crmp1	0.575266	0.36257	0	0.042	1
Sult1e1	0.575266	0.36257	0	0.042	1
Tmem119	0.575266	-0.152003	0	0.042	1
Mmp17	0.575266	-0.152003	0	0.042	1
Gng11	0.575266	-0.152003	0	0.042	1
Iqub	0.575266	0.36257	0	0.042	1
Hilpda	0.575266	-0.830075	0	0.042	1
Cd8b1	0.575266	0.36257	0	0.042	1
Trh	0.575266	-0.152003	0	0.042	1
4933431M02Rik	0.575266	0.36257	0	0.042	1
Gm19434	0.575266	0.36257	0	0.042	1
Ccer2	0.575266	-1.078	0	0.042	1
Ptpn5	0.575266	0.36257	0	0.042	1
Nell1	0.575266	-2.91754	0	0.042	1
Rhcg	0.575266	0.169925	0	0.042	1
Umod	0.575266	0.36257	0	0.042	1
Scnn1g	0.575266	-0.289507	0	0.042	1
Prkcb	0.575266	0.169925	0	0.042	1
5830411N06Rik	0.575266	-0.415037	0	0.042	1
Muc5ac	0.575266	-1.58496	0	0.042	1
Fgf3	0.575266	-0.63743	0	0.042	1
Defb5	0.575266	-0.289507	0	0.042	1
Nek5	0.575266	0.169925	0	0.042	1
Ddx60	0.575266	-2.152	0	0.042	1
Apela	0.575266	-0.830075	0	0.042	1
Gm11033	0.575266	-0.736966	0	0.042	1
Rln3	0.575266	-1.91754	0	0.042	1
Ccdc113	0.575266	0.36257	0	0.042	1
Ces2a	0.575266	-0.63743	0	0.042	1
Dynlrb2	0.575266	-2.47393	0	0.042	1
Crispld2	0.575266	-0.736966	0	0.042	1
Spata33	0.575266	0.169925	0	0.042	1
Muc16	0.575266	-1.28951	0	0.042	1
Zmynd10	0.575266	-0.152003	0	0.042	1
Lilrb4a	0.575266	-0.415037	0	0.042	1
Mgat4c	0.575266	-1	0	0.042	1
Osbp2	0.575266	-0.830075	0	0.042	1
Pkd1l1	0.575266	-2.32193	0	0.042	1
Upp1	0.575266	-0.830075	0	0.042	1
Hba-a2	0.575266	-1.28951	0	0.042	1
Gm12239	0.575266	0.36257	0	0.042	1
Chad	0.575266	-1.83007	0	0.042	1
4932435O22Rik	0.575266	-0.830075	0	0.042	1
Birc5	0.575266	-0.289507	0	0.042	1
Sectm1b	0.575266	-0.289507	0	0.042	1
Gm34923	0.575266	0.36257	0	0.042	1
Syt16	0.575266	-0.152003	0	0.042	1
Ism2	0.575266	0.169925	0	0.042	1
Akr1c21	0.575266	0.169925	0	0.042	1
Ly86	0.575266	-1.41504	0	0.042	1
Klhl3	0.575266	-0.736966	0	0.042	1
Ahrr	0.575266	-0.530515	0	0.042	1
Gm3002	0.575266	0.169925	0	0.042	1
Lrrc3b	0.575266	0.36257	0	0.042	1
Sema3g	0.575266	-0.152003	0	0.042	1
Mat1a	0.575266	-0.830075	0	0.042	1
Jph4	0.575266	-0.530515	0	0.042	1
Cma1	0.575266	-2.9386	0	0.042	1
Cdca2	0.575266	0.36257	0	0.042	1
Gm34589	0.575266	0.36257	0	0.042	1
Gm49212	0.575266	-0.289507	0	0.042	1
Aqp6	0.575266	0.36257	0	0.042	1
Krt86	0.575266	-1.35364	0	0.042	1
Krt72	0.575266	-0.289507	0	0.042	1
Amhr2	0.575266	-0.415037	0	0.042	1
Nckap1l	0.575266	-0.289507	0	0.042	1
Mucl2	0.575266	-1.91754	0	0.042	1
Iqcg	0.575266	0.36257	0	0.042	1
Gm15657	0.575266	-0.917538	0	0.042	1
Stfa3	0.575266	-4.44478	0	0.042	1
Stxbp5l	0.575266	0.36257	0	0.042	1
Ncam2	0.575266	-2.80735	0	0.042	1
Gm49226	0.575266	0.36257	0	0.042	1
Dcpp1	0.575266	-2.11548	0	0.042	1
Sbpl	0.575266	-2.68806	0	0.042	1
Tff2	0.575266	-1.58496	0	0.042	1
Adgre1	0.575266	-1	0	0.042	1
Gm41609	0.575266	-1.22239	0	0.042	1
Arhgef33	0.575266	0.36257	0	0.042	1
Nme5	0.575266	-0.530515	0	0.042	1
Spink5	0.575266	-0.152003	0	0.042	1
Sytl5	0.575266	-0.289507	0	0.042	1
Sytl4	0.575266	0.36257	0	0.042	1
Ribc1	0.575266	-0.530515	0	0.042	1
Arid1a	0.575269	0.247093	0.625	0.639	1
Nucb1	0.575429	-0.199309	0.625	0.708	1
Riok2	0.575638	-0.530515	0.25	0.319	1
Paf1	0.575689	-0.263034	0.375	0.458	1
Exoc5	0.575882	0.333424	0.75	0.556	1
Ildr1	0.575978	0.847997	0.5	0.472	1
Smim14	0.576184	0.128898	0.75	0.667	1
Trir	0.576702	-0.142958	0.625	0.903	1
Plaa	0.576727	-0.152003	0.375	0.486	1
Ahdc1	0.577053	0.777608	0.25	0.167	1
Stk38	0.577108	-0.344648	0.5	0.583	1
Slc16a3	0.577176	0.584963	0.25	0.167	1
Map1lc3b	0.577502	0.2824	1	0.944	1
Ddx47	0.57777	-0.152003	0.25	0.333	1
Imp3	0.577799	-0.311202	0.625	0.583	1
Zfp984	0.577803	-0.245112	0.25	0.333	1
Jagn1	0.577803	-0.245112	0.25	0.333	1
Tsnax	0.577803	-0.199309	0.25	0.333	1
Cdc37l1	0.577803	-0.454566	0.25	0.333	1
CAAA01118383.1	0.577822	-0.374396	0.25	0.333	1
Mycbp	0.577829	-0.454566	0.25	0.333	1
Tomm22	0.577873	0.315776	0.75	0.681	1
Mtfr1l	0.577909	0.646363	0.375	0.264	1
Arl6ip6	0.57792	0.526069	0.375	0.264	1
Ercc6	0.57792	0.584963	0.375	0.264	1
Uso1	0.577977	-0.131245	0.5	0.583	1
Nudt5	0.578229	0.249359	0.625	0.472	1
Wls	0.578476	0.673499	0.625	0.778	1
Ppic	0.578554	1.03242	0.25	0.181	1
Ubr7	0.578872	1.24393	0.25	0.181	1
Wipi1	0.579112	-0.236067	0.5	0.611	1
Gas6	0.57929	0.3249	0.625	0.764	1
Ikzf1	0.579336	0.232977	0.5	0.736	1
Pdcd1lg2	0.579618	-1.25634	0.125	0.194	1
Ash1l	0.579847	0.127614	0.875	0.792	1
Rab6a	0.579921	0.501546	0.5	0.681	1
Spen	0.580006	0.409113	0.625	0.514	1
Camta1	0.580126	0.125531	0.375	0.486	1
Src	0.580285	-0.135883	0.625	0.625	1
Iqsec1	0.580679	0.134301	0.375	0.264	1
Ptcd2	0.580742	0.469485	0.375	0.25	1
Prelid2	0.580742	0.469485	0.375	0.25	1
Sept1	0.580779	0.169925	0.375	0.25	1
Ufc1	0.580831	0.22741	0.875	0.778	1
Tom1l2	0.580917	0.561116	0.375	0.5	1
Gdpd5	0.581179	1.32193	0.25	0.208	1
Dusp19	0.581528	0.295456	0.125	0.236	1
Aga	0.581553	-0.208587	0.375	0.458	1
Grip1	0.581845	1.80069	0.25	0.208	1
Stard4	0.581855	0.532495	0.5	0.403	1
Meis1	0.58192	0.387023	0.375	0.583	1
Rfk	0.582048	-0.289507	0.5	0.514	1
Jak2	0.582183	-0.465664	0.625	0.625	1
Tbca	0.582298	0.169925	0.875	0.972	1
Xpo7	0.582557	-0.39079	0.5	0.5	1
Opcml	0.582565	-0.366128	0.125	0.222	1
Gm29051	0.582571	-0.384664	0.375	0.236	1
Capns1	0.582748	-0.137504	0.625	0.708	1
Dym	0.582787	-0.39079	0.5	0.5	1
Grb7	0.583253	0.422691	0.5	0.444	1
Mkrn1	0.583262	0.491853	0.75	0.639	1
Rnf187	0.583409	0.884523	0.5	0.403	1
Hars	0.583558	0.896907	0.375	0.292	1
Htt	0.583611	-0.896164	0.25	0.375	1
Ube3c	0.583671	0.307429	0.625	0.611	1
Ephx1	0.583983	0.947533	0.25	0.167	1
Kat14	0.583983	0.847997	0.25	0.167	1
Ap5z1	0.583983	0.947533	0.25	0.167	1
Thumpd1	0.583983	0.947533	0.25	0.167	1
Orai3	0.583983	0.847997	0.25	0.167	1
2610008E11Rik	0.583983	0.947533	0.25	0.167	1
Gm49692	0.583983	0.667425	0.25	0.167	1
Gpr132	0.583983	0.947533	0.25	0.167	1
Mipep	0.583983	0.947533	0.25	0.167	1
Mcat	0.583983	0.947533	0.25	0.167	1
Crem	0.583983	0.947533	0.25	0.167	1
Cmss1	0.584172	0.334736	0.875	0.792	1
Hmgn5	0.584253	-0.620152	0.375	0.458	1
Tm9sf1	0.584373	0.333424	0.625	0.486	1
Zzz3	0.584696	0.289507	0.875	0.653	1
Fxr1	0.584779	-0.407504	0.75	0.847	1
Col4a3bp	0.584799	-0.289507	0.5	0.556	1
mt-Nd6	0.585048	-0.438884	0.75	0.736	1
Kif3b	0.585049	0.646363	0.5	0.444	1
Arl6	0.585097	0.169925	0.5	0.625	1
Snhg15	0.585457	0.447459	0.375	0.278	1
Usp53	0.585595	0.847997	0.375	0.306	1
Ndufs2	0.585634	-0.313158	0.75	0.792	1
Gsta3	0.585861	1.58496	0.125	0.069	1
Pecr	0.585861	1.58496	0.125	0.069	1
Angptl2	0.585861	1.58496	0.125	0.069	1
Nr6a1os	0.585861	1.58496	0.125	0.069	1
Prrg4	0.585861	1.58496	0.125	0.069	1
Tox2	0.585861	1.58496	0.125	0.069	1
Tsacc	0.585861	1.58496	0.125	0.069	1
Trim32	0.585861	1.58496	0.125	0.069	1
Fggy	0.585861	1.58496	0.125	0.069	1
Kti12	0.585861	1.58496	0.125	0.069	1
Cxcl5	0.585861	1.58496	0.125	0.069	1
Slc8b1	0.585861	1.58496	0.125	0.069	1
Oas1a	0.585861	1.58496	0.125	0.069	1
6330418K02Rik	0.585861	1.58496	0.125	0.069	1
Wasf3	0.585861	1.58496	0.125	0.069	1
Impdh1	0.585861	1.58496	0.125	0.069	1
Gm9844	0.585861	1.58496	0.125	0.069	1
Megf8	0.585861	1.58496	0.125	0.069	1
Xndc1	0.585861	1.58496	0.125	0.069	1
Insc	0.585861	1.58496	0.125	0.069	1
9430038I01Rik	0.585861	1.58496	0.125	0.069	1
Dlc1	0.585861	1.58496	0.125	0.069	1
Gm45435	0.585861	1.58496	0.125	0.069	1
Cenpt	0.585861	1.58496	0.125	0.069	1
Ppan	0.585861	1.58496	0.125	0.069	1
Swsap1	0.585861	1.58496	0.125	0.069	1
Gnaz	0.585861	1.58496	0.125	0.069	1
Gna15	0.585861	1.58496	0.125	0.069	1
Gm33782	0.585861	1.58496	0.125	0.069	1
Gm4129	0.585861	1.58496	0.125	0.069	1
Gm12592	0.585861	1.58496	0.125	0.069	1
Myo15	0.585861	1.58496	0.125	0.069	1
Eral1	0.585861	1.58496	0.125	0.069	1
Prr15l	0.585861	1.58496	0.125	0.069	1
Hdac5	0.585861	1.58496	0.125	0.069	1
Gm31333	0.585861	1.58496	0.125	0.069	1
D030025P21Rik	0.585861	1.58496	0.125	0.069	1
Prox2	0.585861	1.58496	0.125	0.069	1
Pomt2	0.585861	1.58496	0.125	0.069	1
Edaradd	0.585861	1.58496	0.125	0.069	1
Hist1h2bj	0.585861	1.58496	0.125	0.069	1
Mss51	0.585861	1.58496	0.125	0.069	1
Phf7	0.585861	1.58496	0.125	0.069	1
Gm27010	0.585861	1.58496	0.125	0.069	1
Gm50321	0.585861	1.58496	0.125	0.069	1
Gm50323	0.585861	1.58496	0.125	0.069	1
Nxt2	0.585861	1.58496	0.125	0.069	1
Nudt21	0.585914	0.321928	0.25	0.389	1
Serpina9	0.586208	0.667425	0.125	0.069	1
Tmem175	0.586368	1.05445	0.375	0.306	1
Kdm6b	0.586409	0.453718	0.5	0.375	1
Ap1g2	0.586483	0.169925	0.125	0.208	1
Lpar1	0.586619	0.896907	0.5	0.444	1
Acbd3	0.586681	-0.27486	0.625	0.667	1
Map2k5	0.586805	0.615336	0.5	0.375	1
Taf10	0.587439	0.263034	0.75	0.875	1
Casp8ap2	0.58746	0.50696	0.25	0.389	1
Rhoc	0.587531	-0.473931	0.125	0.194	1
Mapkbp1	0.587559	-0.473931	0.125	0.194	1
Ankrd37	0.587578	-0.917538	0.125	0.194	1
Lin52	0.587578	-1.25634	0.125	0.194	1
Trim30a	0.587621	-1.66297	0.125	0.194	1
Syf2	0.587762	0.47478	0.875	0.903	1
Kdm6a	0.587778	-0.591915	0.875	0.861	1
Snx11	0.587985	-0.152003	0.25	0.361	1
Mfn1	0.588594	-0.289507	0.25	0.319	1
U2af1l4	0.588594	-0.289507	0.25	0.319	1
Plpp3	0.588616	0.209671	0.75	0.694	1
Epg5	0.588742	-0.768674	0.25	0.319	1
4833423E24Rik	0.589274	-0.945552	0.125	0.208	1
Brinp3	0.58935	-1.19931	0.125	0.208	1
Sar1a	0.58958	0.347923	0.75	0.681	1
Atf7ip	0.58969	0.432959	0.625	0.611	1
Ptprf	0.59061	-0.122857	0.5	0.292	1
S100a11	0.590862	0.445898	1	0.986	1
Clip1	0.590958	0.243926	0.75	0.667	1
Ccnt1	0.591496	0.222392	0.375	0.486	1
Bnip2	0.591531	-0.353637	0.375	0.417	1
F11r	0.591776	0.340655	0.875	0.764	1
Hnrnph3	0.591883	-0.662965	0.375	0.417	1
Wfdc21	0.592816	2.21428	0.625	0.569	1
Nfkbid	0.59318	0.584963	0.375	0.278	1
Son	0.593364	0.153246	1	0.986	1
Hectd1	0.593603	-0.269187	0.75	0.806	1
Gys1	0.59361	0.729352	0.375	0.278	1
Kat6a	0.593744	-0.260063	0.625	0.667	1
Pate14	0.594382	-1.17585	0.25	0.292	1
Zbtb7c	0.594813	0.315776	0.625	0.514	1
Shisa5	0.595047	0.279154	0.75	0.583	1
Wdr61	0.595407	0.660911	0.5	0.625	1
Kdm4a	0.59544	-0.222392	0.125	0.194	1
2210408F21Rik	0.59551	-0.289507	0.125	0.194	1
Sf3a2	0.59551	-0.289507	0.125	0.194	1
Cnga2	0.595557	-0.473931	0.125	0.194	1
Tmie	0.59558	-0.530515	0.125	0.194	1
Cyp51	0.595668	0.295456	0.75	0.75	1
Cox19	0.596043	0.667425	0.5	0.417	1
Tada1	0.596303	0.432959	0.125	0.236	1
Eif1b	0.596499	0.27684	0.625	0.458	1
Nkd2	0.596729	1.24393	0.25	0.208	1
Nuak1	0.596825	-0.7176	0.375	0.431	1
Dnajc13	0.596939	0.190103	0.875	0.736	1
Mapkapk3	0.59698	0.63941	0.5	0.431	1
Cab39	0.59714	0.169925	0.875	0.611	1
Kndc1	0.597306	0.177157	1	0.847	1
Furin	0.597351	0.315776	0.5	0.417	1
Serpinb12	0.597441	-2.1302	0.125	0.208	1
Rap1gds1	0.59764	-0.332575	0.625	0.597	1
Tbc1d2b	0.59772	0.847997	0.375	0.292	1
Mtpn	0.597839	0.106915	1	0.889	1
Baz2b	0.597947	0.320547	0.75	0.861	1
U2surp	0.59798	0.703607	0.625	0.708	1
Sgpp2	0.598161	1	0.125	0.069	1
Syt2	0.598161	1.36257	0.125	0.069	1
Itgb6	0.598161	1.36257	0.125	0.069	1
Ap5s1	0.598161	1.36257	0.125	0.069	1
Cfap61	0.598161	1.36257	0.125	0.069	1
Mecom	0.598161	1	0.125	0.069	1
1700052H01Rik	0.598161	1	0.125	0.069	1
Gm17690	0.598161	1.36257	0.125	0.069	1
Hist2h2be	0.598161	1.36257	0.125	0.069	1
Tbx15	0.598161	1.16993	0.125	0.069	1
Lrrc40	0.598161	1.36257	0.125	0.069	1
Padi4	0.598161	1.36257	0.125	0.069	1
Wrap73	0.598161	1.16993	0.125	0.069	1
Megf6	0.598161	1	0.125	0.069	1
Evc2	0.598161	1	0.125	0.069	1
Acacb	0.598161	1	0.125	0.069	1
Zkscan5	0.598161	1.36257	0.125	0.069	1
Gm17733	0.598161	1.36257	0.125	0.069	1
Pex5	0.598161	1.36257	0.125	0.069	1
Izumo1	0.598161	1.16993	0.125	0.069	1
Slco2b1	0.598161	1.36257	0.125	0.069	1
Neu3	0.598161	1.36257	0.125	0.069	1
Cdhr5	0.598161	1.16993	0.125	0.069	1
Homer3	0.598161	1.36257	0.125	0.069	1
Hsd11b2	0.598161	1	0.125	0.069	1
Ntpcr	0.598161	1.16993	0.125	0.069	1
Gm16845	0.598161	1.36257	0.125	0.069	1
Chrna5	0.598161	1.16993	0.125	0.069	1
Tex9	0.598161	1.36257	0.125	0.069	1
Amotl2	0.598161	1.36257	0.125	0.069	1
Hyal3	0.598161	1.36257	0.125	0.069	1
Amt	0.598161	1.36257	0.125	0.069	1
Sec22c	0.598161	1.36257	0.125	0.069	1
Map2k3os	0.598161	1.36257	0.125	0.069	1
Prr11	0.598161	1.36257	0.125	0.069	1
Tsen54	0.598161	1.36257	0.125	0.069	1
Gm49700	0.598161	1.36257	0.125	0.069	1
Mis18bp1	0.598161	1.36257	0.125	0.069	1
Pgf	0.598161	1.36257	0.125	0.069	1
Tshr	0.598161	0.263034	0.125	0.069	1
Akr1c13	0.598161	1	0.125	0.069	1
Aldh5a1	0.598161	1.36257	0.125	0.069	1
Cdk20	0.598161	1.36257	0.125	0.069	1
Ajuba	0.598161	1.16993	0.125	0.069	1
Lats2	0.598161	1.36257	0.125	0.069	1
Snx31	0.598161	1.36257	0.125	0.069	1
Dennd3	0.598161	1.36257	0.125	0.069	1
Kdelr3	0.598161	1.36257	0.125	0.069	1
Cenpm	0.598161	1.16993	0.125	0.069	1
Pdia5	0.598161	1.36257	0.125	0.069	1
Maats1	0.598161	1.36257	0.125	0.069	1
Impg2	0.598161	1.16993	0.125	0.069	1
Btnl2	0.598161	1.36257	0.125	0.069	1
Plpp6	0.598161	1.36257	0.125	0.069	1
Dazap1	0.598244	-0.353637	0.375	0.431	1
Arfgef1	0.59829	0.180572	0.875	0.792	1
Sncb	0.598357	0.415037	0.125	0.069	1
Ssbp1	0.598544	0.186413	0.875	0.625	1
Leprotl1	0.598605	0.33985	0.625	0.528	1
Ppp1cc	0.598716	0.119299	0.375	0.569	1
Pnn	0.598853	0.741082	0.5	0.514	1
Bud31	0.598969	0.50696	0.625	0.542	1
Psmd13	0.599046	0.206451	0.75	0.583	1
Hspa14	0.599285	1.02308	0.375	0.347	1
Scai	0.5995	-0.263034	0.375	0.458	1
Riok3	0.599626	-0.212545	0.875	0.833	1
Tbc1d17	0.599798	0.584963	0.375	0.264	1
Idh2	0.599798	0.584963	0.375	0.264	1
Rnd1	0.599798	0.584963	0.375	0.264	1
Zfp869	0.599819	0.526069	0.375	0.264	1
Ap3b1	0.600012	0.231326	0.875	0.736	1
Tafa1	0.600021	-0.377563	0.25	0.347	1
Gpr107	0.600628	0.72514	0.5	0.458	1
Cwc25	0.600717	1	0.375	0.306	1
Sdhaf4	0.600766	-0.169925	0.5	0.611	1
Atf7	0.60077	-0.169925	0.5	0.611	1
Esd	0.600847	-0.264703	0.875	0.861	1
Ly6e	0.60108	0.226941	0.875	0.847	1
Nxt1	0.601185	0.847997	0.25	0.167	1
Acot11	0.601185	0.847997	0.25	0.167	1
Tada2b	0.601185	0.847997	0.25	0.167	1
Fbxo21	0.601185	0.847997	0.25	0.167	1
Sema4b	0.601185	0.847997	0.25	0.167	1
Sh2b1	0.601185	0.847997	0.25	0.167	1
Gm28198	0.601185	0.847997	0.25	0.167	1
1700084C06Rik	0.601185	0.847997	0.25	0.167	1
Hddc2	0.601185	0.847997	0.25	0.167	1
5730455P16Rik	0.601185	0.847997	0.25	0.167	1
A630089N07Rik	0.601185	0.847997	0.25	0.167	1
Msh2	0.601185	0.847997	0.25	0.167	1
Eml3	0.601185	0.847997	0.25	0.167	1
Nif3l1	0.60119	0.754888	0.25	0.167	1
I830077J02Rik	0.60119	0.111031	0.25	0.167	1
Svip	0.60119	0.754888	0.25	0.167	1
Coa4	0.60119	0.667425	0.25	0.167	1
Fam193b	0.60119	0.667425	0.25	0.167	1
Zfp41	0.60119	0.754888	0.25	0.167	1
Ap1g1	0.601405	-0.152003	0.625	0.653	1
Mark3	0.60172	0.311944	0.625	0.542	1
Pld3	0.6018	-0.289507	0.25	0.319	1
Exosc10	0.601845	-0.374396	0.25	0.319	1
Hnf1aos1	0.601848	-0.415037	0.25	0.319	1
Cul9	0.601848	-0.415037	0.25	0.319	1
Hipk2	0.602388	0.901436	0.5	0.458	1
Lpo	0.60272	-0.276758	0.75	0.708	1
Gcnt4	0.602752	-0.115477	0.375	0.25	1
Lnx2	0.603029	0.800691	0.375	0.333	1
Nxf1	0.603281	-0.152003	0.25	0.333	1
Zc3h3	0.603339	0.847997	0.25	0.181	1
Pitpnb	0.603367	0.263034	0.625	0.444	1
1300002E11Rik	0.603382	0.317482	0.625	0.444	1
Cuta	0.603404	0.351165	0.875	0.764	1
Asnsd1	0.603452	-0.222392	0.375	0.444	1
Oaz2	0.603505	1	0.25	0.181	1
Prkd3	0.603505	-0.152003	0.125	0.194	1
Orc2	0.603511	1.66742	0.25	0.222	1
Gm26901	0.603551	-0.222392	0.125	0.194	1
Raet1e	0.603574	-0.289507	0.125	0.194	1
Cipc	0.603574	-0.353637	0.125	0.194	1
Dock8	0.603574	-0.530515	0.125	0.194	1
1110032F04Rik	0.603578	-0.584963	0.125	0.194	1
Gstz1	0.603578	-0.353637	0.125	0.194	1
Slc30a5	0.603578	-0.530515	0.125	0.194	1
Armcx4	0.603578	-0.584963	0.125	0.194	1
Spa17	0.603587	-0.473931	0.125	0.194	1
Nckap5	0.603592	-0.959358	0.125	0.194	1
Cryba4	0.603592	-1.35364	0.125	0.194	1
Serpina12	0.603592	-1.38466	0.125	0.194	1
Cnot3	0.603642	0.501546	0.75	0.694	1
5330438D12Rik	0.603755	0.584963	0.375	0.292	1
Lemd2	0.603755	0.684498	0.375	0.292	1
Maea	0.60384	0.937264	0.5	0.431	1
Lgals8	0.603894	0.206451	0.25	0.375	1
Hexb	0.603903	1.40911	0.25	0.458	1
Cacna1b	0.604069	-0.454566	0.375	0.472	1
Ifitm1	0.60417	2.37156	0.25	0.181	1
Cnep1r1	0.604278	-0.315502	0.5	0.528	1
Mob1a	0.604292	0.130397	0.875	0.597	1
Katnbl1	0.604629	-0.180572	0.375	0.5	1
Kpnb1	0.604883	0.432959	0.5	0.375	1
Lgmn	0.604899	-0.704544	0.125	0.222	1
Edem2	0.604972	-0.115477	0.25	0.347	1
Ddi2	0.605105	0.225067	0.625	0.528	1
Lypd6	0.605238	0.342106	0.625	0.472	1
Zfp322a	0.605244	0.169925	0.125	0.222	1
Gosr1	0.605365	0.447459	0.5	0.361	1
Ebag9	0.605408	0.40439	0.5	0.361	1
Rprd1a	0.605408	0.40439	0.5	0.361	1
Mak16	0.605437	0.243926	0.5	0.361	1
Sars	0.605497	0.422691	0.875	0.778	1
Cacna1a	0.605716	-0.830075	0.25	0.347	1
Mtmr4	0.605772	-0.415037	0.5	0.514	1
1110008P14Rik	0.605787	-0.39079	0.5	0.514	1
Ppp1r11	0.605982	-0.120752	0.625	0.778	1
Sptlc2	0.606141	-0.39079	0.5	0.5	1
Setd2	0.606264	0.140178	1	0.778	1
Rnh1	0.606437	0.819428	0.75	0.736	1
Tbrg1	0.606845	0.323838	0.875	0.764	1
Usp35	0.607075	0.36257	0.5	0.417	1
Spag7	0.607113	0.691878	0.5	0.611	1
Map3k1	0.607603	-0.222392	0.375	0.472	1
Cic	0.607858	0.545434	0.5	0.403	1
Unc5c	0.607996	-1.19265	0.5	0.472	1
Ralgapa1	0.608222	-0.498454	0.75	0.778	1
Ajap1	0.608314	0.442005	0.375	0.319	1
Vdac3	0.608365	0.481012	1	0.861	1
Samd4	0.608525	0.295456	0.25	0.153	1
Gmfb	0.608548	-0.127756	0.375	0.472	1
Snrpb	0.609079	0.552541	0.875	0.833	1
Tm9sf2	0.609269	0.136502	0.875	0.972	1
Srpr	0.609398	0.231326	0.875	0.819	1
Npepps	0.609704	0.379848	0.625	0.639	1
Laptm5	0.609736	-0.752907	0.75	0.625	1
Ube2h	0.609905	0.342106	0.375	0.597	1
Tmed4	0.610163	-0.353637	0.375	0.417	1
Srl	0.610193	-0.384664	0.375	0.417	1
Ruvbl1	0.610244	-0.611435	0.375	0.417	1
Ociad2	0.610403	0.847997	0.375	0.333	1
Mettl21a	0.610508	1.16993	0.125	0.069	1
Spata17	0.610508	0.847997	0.125	0.069	1
Hist2h2ac	0.610508	1.16993	0.125	0.069	1
Pth	0.610508	1.16993	0.125	0.069	1
Gm7706	0.610508	1.16993	0.125	0.069	1
Ccnb2	0.610508	0.584963	0.125	0.069	1
Nradd	0.610508	1.16993	0.125	0.069	1
Pald1	0.610508	1.16993	0.125	0.069	1
Ropn1l	0.610508	1.16993	0.125	0.069	1
Pprc1	0.610508	1.16993	0.125	0.069	1
Cfap58	0.610508	1.16993	0.125	0.069	1
Rbm20	0.610508	1.16993	0.125	0.069	1
Slc1a2	0.610518	0.847997	0.125	0.069	1
Cdca8	0.610518	1	0.125	0.069	1
Smim1	0.610518	1	0.125	0.069	1
Zfp975	0.610518	1	0.125	0.069	1
Fyn	0.610518	1	0.125	0.069	1
Usp43	0.610518	0.847997	0.125	0.069	1
Smtnl2	0.610518	1	0.125	0.069	1
Ccl9	0.610518	0.584963	0.125	0.069	1
Plau	0.610518	0.584963	0.125	0.069	1
Gm4131	0.610518	0.469485	0.125	0.069	1
Itm2a	0.610518	-1.28951	0.125	0.069	1
Bcas3	0.610652	-0.777608	0.625	0.625	1
Inppl1	0.611583	-0.152003	0.125	0.194	1
Plpbp	0.611583	-0.152003	0.125	0.194	1
Rnf166	0.611583	-0.152003	0.125	0.194	1
Klf10	0.611583	-0.152003	0.125	0.194	1
Eaf2	0.611583	-0.152003	0.125	0.194	1
Zfp280c	0.611583	-0.152003	0.125	0.194	1
Cep89	0.611597	-0.353637	0.125	0.194	1
Zswim4	0.611597	-0.415037	0.125	0.194	1
Stambpl1	0.611597	-0.289507	0.125	0.194	1
Fam57a	0.611601	-0.530515	0.125	0.194	1
Adprm	0.611709	0.847997	0.125	0.236	1
Meaf6	0.611805	0.921997	0.25	0.181	1
Gmps	0.612003	0.61193	0.5	0.444	1
Clec2i	0.612272	-0.602665	0.25	0.306	1
Sdf2l1	0.612358	0.151066	0.875	0.764	1
Pdcd6ip	0.612833	-0.193823	0.625	0.889	1
Brpf3	0.613041	0.231326	0.125	0.222	1
Myo9a	0.613067	0.19592	0.625	0.431	1
Creg1	0.613503	-0.172467	0.5	0.542	1
Pantr1	0.613631	2.58496	0.125	0.236	1
Smim15	0.613885	0.736966	0.375	0.306	1
Ift27	0.613885	0.684498	0.375	0.306	1
Dock6	0.61396	0.50696	0.5	0.444	1
Fgfr2	0.614042	-0.353637	0.75	0.681	1
Rftn1	0.614389	1.08746	0.5	0.444	1
Cct3	0.614534	0.249359	0.5	0.833	1
Mtf2	0.614639	0.982298	0.375	0.403	1
Rfx7	0.614954	-0.199309	0.5	0.625	1
Cwc22	0.615094	-0.245112	0.25	0.319	1
Nudt2	0.615094	-0.199309	0.25	0.319	1
Cherp	0.615094	-0.199309	0.25	0.319	1
Taf1b	0.615094	0.947533	0.375	0.306	1
Gdap2	0.615122	-0.245112	0.25	0.319	1
Trmt2b	0.615122	-0.245112	0.25	0.319	1
Decr1	0.615125	-0.289507	0.25	0.319	1
Vrk1	0.615125	-0.63743	0.25	0.319	1
Anapc15	0.615141	1.02308	0.375	0.306	1
Ap1s3	0.615147	-0.415037	0.25	0.319	1
Tcf4	0.615222	-0.190822	0.75	0.792	1
Nudt4	0.615242	-0.552541	0.5	0.611	1
Eif4a1	0.615584	0.1643	1	0.917	1
Rbm4b	0.61617	-0.245112	0.25	0.333	1
Eif4b	0.616213	-0.26748	0.5	0.569	1
Cox20	0.616277	0.378512	0.625	0.667	1
Rnf216	0.616364	-0.308122	0.625	0.625	1
Senp6	0.616381	0.351165	0.875	0.792	1
Prom2	0.616443	-0.222392	0.375	0.431	1
Naa50	0.616443	-0.222392	0.375	0.431	1
Kpna1	0.616475	-0.321928	0.375	0.431	1
Tm2d2	0.616483	-0.353637	0.375	0.431	1
Josd2	0.616509	-0.384664	0.375	0.431	1
Chd6	0.616524	0.206451	0.75	0.903	1
Emc2	0.616681	-0.26748	0.625	0.597	1
1810013L24Rik	0.617414	0.337035	0.625	0.472	1
Dpm1	0.617506	0.321928	0.625	0.583	1
Gabarap	0.617645	0.124978	1	1	1
Irf2bp1	0.617856	0.646363	0.375	0.278	1
Secisbp2	0.617856	0.646363	0.375	0.278	1
Ptcd3	0.617859	0.215729	0.375	0.278	1
Rbm15b	0.617859	0.584963	0.375	0.278	1
2410006H16Rik	0.617874	0.219966	0.875	0.847	1
Zdhhc5	0.618204	0.74366	0.5	0.486	1
Ncoa7	0.618252	0.584963	0.25	0.375	1
Mmab	0.61851	0.754888	0.25	0.167	1
Mob2	0.61851	0.754888	0.25	0.167	1
Slc20a2	0.61851	0.754888	0.25	0.167	1
Ncapd3	0.61851	0.754888	0.25	0.167	1
Zfp608	0.61851	0.754888	0.25	0.167	1
Ocrl	0.61851	0.50696	0.25	0.167	1
Syt11	0.618524	0.584963	0.25	0.167	1
Mctp2	0.618524	0.50696	0.25	0.167	1
Hcfc2	0.618524	0.295456	0.25	0.167	1
Abcd4	0.618524	0.667425	0.25	0.167	1
Serac1	0.618524	0.667425	0.25	0.167	1
Zfp36l2	0.618524	0.36257	0.25	0.167	1
Timm8a1	0.618524	0.667425	0.25	0.167	1
Snx33	0.618529	0.36257	0.25	0.167	1
Lrrc59	0.618663	0.47961	0.625	0.542	1
Hspe1	0.618852	0.106049	1	0.986	1
Mia3	0.618931	-0.115477	1	0.639	1
Kmt5c	0.619459	1.32193	0.25	0.222	1
Ap4m1	0.619597	-0.222392	0.125	0.194	1
Zfp212	0.61961	-0.473931	0.125	0.194	1
Prpf31	0.61961	-0.152003	0.125	0.194	1
Lig3	0.61961	-0.415037	0.125	0.194	1
Slc22a3	0.61961	-0.152003	0.125	0.194	1
Colec12	0.61961	-0.63743	0.125	0.194	1
Nmrk1	0.619614	-0.289507	0.125	0.194	1
Dcun1d5	0.620042	0.137504	0.875	0.694	1
Ssbp2	0.620135	0.646363	0.25	0.181	1
Smarca4	0.62019	-0.120752	0.75	0.833	1
Zbtb24	0.62037	0.295456	0.125	0.222	1
Rnf19b	0.620463	-0.282587	0.875	0.861	1
Tusc3	0.620519	0.50696	0.5	0.556	1
Nxpe3	0.620559	0.237039	0.375	0.292	1
Greb1l	0.620665	-0.27486	0.25	0.375	1
Grid2	0.620877	-0.40381	0.5	0.639	1
Cttnbp2nl	0.620945	-0.152003	0.375	0.514	1
Kansl2	0.621083	-0.289507	0.375	0.403	1
Lncppara	0.621203	1.08246	0.5	0.472	1
Tspan2	0.621231	-0.49304	0.125	0.208	1
Htr7	0.621329	0.12441	0.875	0.806	1
Midn	0.621402	-0.384664	0.375	0.403	1
Ccdc162	0.621671	-0.874469	0.25	0.333	1
Ctsd	0.621748	-1.32193	0.375	0.403	1
Fam20c	0.621942	0.469485	0.375	0.264	1
Tiparp	0.621969	0.263034	0.375	0.264	1
Wsb2	0.622388	0.328623	0.625	0.458	1
Rbpj	0.622436	0.231326	0.625	0.75	1
5730403I07Rik	0.6229	1	0.125	0.069	1
Cd7	0.6229	1	0.125	0.069	1
Rab31	0.6229	1	0.125	0.069	1
A930033H14Rik	0.62293	0.847997	0.125	0.069	1
Nefh	0.62293	-0.688056	0.125	0.069	1
Gemin6	0.62293	0.847997	0.125	0.069	1
Ntng1	0.622939	0.36257	0.125	0.069	1
Cd59b	0.622969	0.50696	0.125	0.069	1
Prkar2a	0.623133	0.243926	0.25	0.375	1
Mia2	0.623219	0.342106	0.75	0.597	1
Jak1	0.623245	-0.252981	1	0.944	1
Csrp2	0.623743	-1.11548	0.375	0.375	1
Scyl2	0.623941	0.767827	0.375	0.333	1
Kifap3	0.624236	1.04793	0.5	0.597	1
Uty	0.624372	0.222392	0.375	0.264	1
Mrps36	0.62451	-0.25634	0.625	0.681	1
Zcchc17	0.62551	-0.584963	0.625	0.569	1
Samd4b	0.625571	0.376376	0.75	0.736	1
Bhlhe40	0.626103	-0.768674	0.25	0.306	1
Recql5	0.627634	-0.289507	0.125	0.194	1
Pxk	0.627685	0.777608	0.5	0.5	1
Pyroxd1	0.627714	-0.415037	0.375	0.458	1
Nfyc	0.627791	0.457207	0.625	0.569	1
Gbp5	0.627877	-1.078	0.125	0.181	1
Kcnh3	0.627936	-0.959358	0.125	0.181	1
Ap3d1	0.628202	-0.251539	0.625	0.625	1
Cadm2	0.628283	-1.13166	0.625	0.653	1
Rbm38	0.628329	0.36257	0.125	0.222	1
Col16a1	0.628329	0.36257	0.125	0.222	1
Tfap2c	0.628437	0.36257	0.375	0.278	1
Psmg3	0.628448	0.736966	0.375	0.306	1
Hsd17b4	0.628478	-0.152003	0.25	0.319	1
Rhbdf2	0.628497	-0.289507	0.25	0.319	1
Rcan1	0.628545	1.32193	0.25	0.194	1
Eya1	0.628694	-0.33787	0.375	0.514	1
Trp53bp2	0.628728	-0.736966	0.375	0.417	1
Heatr5b	0.62879	-0.289507	0.375	0.417	1
Ccdc173	0.628835	0.791413	0.25	0.181	1
Pln	0.628895	0.415037	0.125	0.222	1
Cenpx	0.628963	-0.27486	0.625	0.694	1
Clstn2	0.628974	0.615336	0.25	0.181	1
Pmf1	0.629081	-1.06274	0.5	0.458	1
Brd2	0.629296	0.302029	0.625	0.778	1
Gm28376	0.629747	-0.539026	0.875	0.75	1
Snrk	0.629872	1.94753	0.375	0.361	1
Selenos	0.630061	0.267622	0.75	0.792	1
Kansl3	0.630219	-0.366128	0.5	0.5	1
Enah	0.630756	0.33985	0.625	0.653	1
Erich1	0.630777	0.36257	0.5	0.347	1
Bcl2l1	0.631335	-0.326501	0.5	0.556	1
Cmip	0.631441	-0.16265	0.875	0.944	1
Asah1	0.631497	-0.152003	0.5	0.556	1
2610037D02Rik	0.632348	0.584963	0.375	0.292	1
Prkrip1	0.632548	0.40439	0.5	0.361	1
Slc35b3	0.632646	0.2824	0.5	0.361	1
Nrbp1	0.633526	0.447459	0.5	0.375	1
Phf20l1	0.633564	-0.122857	0.75	0.75	1
Psmd9	0.633569	0.321928	0.5	0.375	1
Ncoa6	0.633688	0.447459	0.5	0.389	1
Camk1d	0.634014	0.247928	0.75	0.75	1
Ctsl	0.634161	0.996732	1	0.931	1
Optn	0.634886	1.94753	0.125	0.083	1
Acss1	0.634886	2.36257	0.125	0.083	1
Ppp1r13l	0.634886	2.36257	0.125	0.083	1
Zfp963	0.634886	1.94753	0.125	0.083	1
Zfp709	0.634886	1.94753	0.125	0.083	1
Gramd2	0.634886	2.6845	0.125	0.083	1
Metrn	0.634886	2.36257	0.125	0.083	1
Eno1b	0.634886	1.94753	0.125	0.083	1
Nfu1	0.634905	-0.384664	0.375	0.431	1
Prpf39	0.634943	-0.289507	0.375	0.431	1
Vps54	0.634992	0.152003	0.75	0.542	1
Plekhg6	0.63501	2.16993	0.125	0.083	1
Gemin5	0.63501	2.16993	0.125	0.083	1
Vmac	0.63501	2.16993	0.125	0.083	1
Pip5k1b	0.635019	-0.389652	1	0.903	1
Prkra	0.635092	2.16993	0.125	0.083	1
Grik2	0.635092	2.43296	0.125	0.083	1
Itga7	0.635134	2.16993	0.125	0.083	1
Krt75	0.635142	3.3505	0.125	0.083	1
Pgm5	0.635142	2.43296	0.125	0.083	1
Kdm4c	0.635203	-0.251539	0.625	0.597	1
Ubp1	0.635293	0.415037	0.5	0.431	1
Gadd45a	0.635341	1.07477	0.25	0.431	1
Ccdc85a	0.635399	0.710493	0.125	0.069	1
Selenop	0.635427	-1.41504	0.125	0.069	1
Cdc16	0.635504	0.684498	0.375	0.306	1
Ppp4c	0.635616	0.633872	0.625	0.569	1
Kbtbd4	0.635657	0.169925	0.125	0.194	1
Rbl1	0.635657	0.169925	0.125	0.194	1
Vangl1	0.635657	0.169925	0.125	0.194	1
Slc35d1	0.635657	0.169925	0.125	0.194	1
Mecr	0.635657	0.169925	0.125	0.194	1
Nipal3	0.635657	0.169925	0.125	0.194	1
2410131K14Rik	0.635657	0.169925	0.125	0.194	1
Vps33a	0.635657	0.169925	0.125	0.194	1
Pop4	0.635657	0.169925	0.125	0.194	1
Tmem126b	0.635657	0.169925	0.125	0.194	1
Elac2	0.635657	0.169925	0.125	0.194	1
Ftsj3	0.635657	0.169925	0.125	0.194	1
Slain1	0.635657	0.169925	0.125	0.194	1
Cyp4f13	0.635657	0.169925	0.125	0.194	1
B3gat3	0.635657	0.169925	0.125	0.194	1
Tmsb15b1	0.635657	0.169925	0.125	0.194	1
Xrcc4	0.635858	-0.187627	0.5	0.597	1
Mapk8ip1	0.635956	0.667425	0.25	0.167	1
Mlh3	0.635956	0.667425	0.25	0.167	1
Rest	0.635983	0.111031	0.25	0.167	1
Enoph1	0.635983	0.584963	0.25	0.167	1
Chmp6	0.635983	0.432959	0.25	0.167	1
Myof	0.635983	0.231326	0.25	0.167	1
Trim13	0.635997	0.36257	0.125	0.222	1
Flna	0.636076	1.36257	0.25	0.222	1
Socs4	0.636246	0.537657	0.625	0.583	1
Sertad3	0.636441	1.24393	0.25	0.194	1
Supt3	0.636756	1.51785	0.25	0.194	1
Hspa1a	0.636988	1.24393	0.25	0.194	1
Bax	0.637131	-0.199309	0.75	0.944	1
Nectin3	0.63749	-0.187627	0.375	0.486	1
Mrps25	0.637874	0.791413	0.375	0.319	1
Ikbkg	0.637874	0.791413	0.375	0.319	1
Mt2	0.638614	-0.449178	0.75	0.736	1
Acap2	0.638801	-0.199309	0.375	0.472	1
Ccdc115	0.639679	-0.199309	0.25	0.306	1
Gm16685	0.639794	-0.179957	0.875	0.806	1
Casd1	0.639824	-0.289507	0.25	0.306	1
Zfyve1	0.639827	-0.530515	0.25	0.306	1
Galnt18	0.63999	0.22896	1	0.889	1
Ptprq	0.64014	-0.49304	0.625	0.653	1
Surf1	0.640189	0.584963	0.375	0.278	1
Rexo1	0.640189	0.584963	0.375	0.278	1
Tgfbr3	0.640234	0.432959	0.375	0.292	1
Scaf11	0.640376	-0.13993	0.75	0.611	1
Cfap97	0.640428	-0.321928	0.375	0.403	1
Cpt2	0.640543	-0.444785	0.375	0.403	1
C77080	0.640609	-0.353637	0.375	0.403	1
Rad23a	0.640904	-0.152003	0.5	0.556	1
Ccs	0.641109	0.447459	0.25	0.375	1
Aplp2	0.641223	-0.215506	1	1	1
Rae1	0.641324	0.889817	0.375	0.347	1
Rac1	0.641498	0.103836	0.875	0.903	1
Zfp809	0.641709	-0.222392	0.75	0.639	1
Prpf18	0.641957	-0.152003	0.25	0.319	1
Prkaa1	0.641957	-0.103093	0.25	0.319	1
Bola1	0.641995	-0.321928	0.25	0.333	1
Ctnnb1	0.642231	-0.231326	1	0.972	1
Smim11	0.6423	0.419903	0.625	0.625	1
8030462N17Rik	0.642751	0.777608	0.5	0.403	1
Pja2	0.642996	0.397335	0.625	0.625	1
Elf2	0.643341	0.269461	0.625	0.806	1
Phip	0.643564	-0.327262	0.75	0.903	1
Elmo2	0.643682	0.947533	0.25	0.181	1
Pias3	0.643682	0.947533	0.25	0.181	1
Tesk1	0.643682	0.263034	0.125	0.194	1
Gm10658	0.643682	0.263034	0.125	0.194	1
Ppil1	0.643682	0.263034	0.125	0.194	1
Pex6	0.643682	0.947533	0.25	0.181	1
Zbtb1	0.644045	0.50696	0.125	0.222	1
Txlng	0.644233	0.469485	0.375	0.264	1
Nt5c2	0.644313	0.311944	0.375	0.264	1
Etv3	0.644381	-0.799701	0.625	0.556	1
Tma16	0.644686	1	0.25	0.194	1
Rab35	0.644688	0.646363	0.125	0.222	1
Atg4a	0.645019	-0.415037	0.375	0.417	1
Tent5a	0.645104	-0.415037	0.125	0.181	1
Neto2	0.645144	-0.63743	0.125	0.181	1
Il31ra	0.645144	-0.830075	0.125	0.181	1
Cyp2a5	0.645162	-2.078	0.125	0.181	1
Dnm2	0.645241	-0.103093	0.625	0.653	1
Abhd17c	0.645246	1.36257	0.25	0.194	1
Casc3	0.645727	0.36257	0.625	0.556	1
Stx5a	0.645918	0.422691	0.25	0.444	1
Cbx6	0.645937	0.36257	0.5	0.417	1
Syn2	0.646268	0.116814	0.25	0.403	1
Mfap1b	0.646528	0.125531	0.25	0.361	1
Heatr6	0.646528	0.125531	0.25	0.361	1
Rbmx	0.646639	0.447459	0.375	0.292	1
Ampd2	0.646715	1.75489	0.125	0.083	1
Mgmt	0.646715	2	0.125	0.083	1
Gm10634	0.646715	1.75489	0.125	0.083	1
Atxn7l3	0.646715	1.75489	0.125	0.083	1
Zfp959	0.646715	1.75489	0.125	0.083	1
Gm14966	0.646715	1.75489	0.125	0.083	1
Kdm5d	0.646715	1.75489	0.125	0.083	1
Gulp1	0.646796	1.848	0.125	0.083	1
Itgb5	0.646796	1.848	0.125	0.083	1
Rpl10-ps3	0.647504	-0.152003	0.375	0.417	1
Glo1	0.647714	-0.289507	0.375	0.417	1
Vps52	0.647714	-0.353637	0.375	0.417	1
Trmt9b	0.648167	2.02697	0.375	0.292	1
Atn1	0.648598	0.243926	0.25	0.361	1
Hdac9	0.648786	0.783508	0.625	0.486	1
Zfp207	0.64904	-0.165059	0.625	0.736	1
Ncf4	0.649444	0.256637	0.625	0.681	1
Tmed5	0.649852	0.279154	0.75	0.611	1
Cited2	0.650606	-1.078	0.25	0.292	1
Ube2m	0.650661	-0.162271	0.75	0.847	1
Ndufs3	0.650998	0.231326	0.375	0.639	1
Dcxr	0.651514	-0.465664	0.5	0.556	1
Timm17a	0.651681	-0.214739	0.625	0.667	1
Nubpl	0.651763	0.584963	0.125	0.222	1
Gmnn	0.651763	0.584963	0.125	0.222	1
Trnt1	0.651797	-0.473931	0.375	0.389	1
Fkbp5	0.652103	-0.77259	0.75	0.625	1
Gm4107	0.652412	-0.896164	0.25	0.319	1
Mt1	0.653046	-0.701016	1	0.903	1
Acp1	0.653079	0.633872	0.5	0.542	1
Ccdc57	0.653249	1	0.25	0.194	1
Elp3	0.653249	1	0.25	0.194	1
Tmem33	0.653272	-0.289507	0.75	0.625	1
Rtca	0.653365	0.169925	0.25	0.361	1
Pfkp	0.653375	0.215729	0.25	0.347	1
Ptpn12	0.653565	0.432959	0.25	0.167	1
Col18a1	0.653565	0.231326	0.25	0.167	1
Fkbp3	0.653579	-0.311202	0.5	0.528	1
Rem1	0.653591	0.36257	0.25	0.167	1
Gga2	0.653613	-0.152003	0.125	0.181	1
Usp1	0.653678	-0.353637	0.125	0.181	1
Lockd	0.653678	-0.289507	0.125	0.181	1
2900076A07Rik	0.653678	-0.222392	0.125	0.181	1
Phf8	0.653687	-0.187627	0.375	0.431	1
E330009J07Rik	0.653723	0.169925	0.125	0.208	1
Hibch	0.653735	-0.199309	0.25	0.306	1
Cdadc1	0.653735	-0.199309	0.25	0.306	1
Cd1d1	0.653743	-0.473931	0.125	0.181	1
Cmpk2	0.653748	-2	0.125	0.181	1
Ahctf1	0.653779	-0.289507	0.25	0.306	1
Cep83	0.653779	-0.332575	0.25	0.306	1
Tbc1d16	0.653794	-0.308122	0.625	0.583	1
Sp140	0.653801	1.09954	0.25	0.194	1
C330007P06Rik	0.653814	-0.415037	0.25	0.306	1
Cables1	0.654093	0.415037	0.25	0.181	1
Trnau1ap	0.65413	0.537657	0.375	0.292	1
Ppm1d	0.654133	0.491853	0.375	0.292	1
Pkdcc	0.654387	0.293583	0.875	0.694	1
0610012G03Rik	0.654621	0.36257	0.5	0.431	1
Mlec	0.654781	0.385654	0.625	0.528	1
Rcc2	0.654956	0.415037	0.5	0.486	1
Gpr108	0.655938	0.551015	0.5	0.403	1
Sdccag8	0.656328	0.60921	0.625	0.514	1
Gm28095	0.656489	1.58496	0	0.028	1
Gm7568	0.656489	1.58496	0	0.028	1
4930403P22Rik	0.656489	1.58496	0	0.028	1
Vwa3b	0.656489	1.58496	0	0.028	1
Gpr45	0.656489	1.58496	0	0.028	1
Gm29040	0.656489	1.58496	0	0.028	1
Mettl21e	0.656489	1.58496	0	0.028	1
1700019A02Rik	0.656489	1.58496	0	0.028	1
Gm29018	0.656489	1.58496	0	0.028	1
6030407O03Rik	0.656489	1.58496	0	0.028	1
Rufy4	0.656489	1.58496	0	0.028	1
Stk36	0.656489	1.58496	0	0.028	1
Cdk5r2	0.656489	1.58496	0	0.028	1
Des	0.656489	1.58496	0	0.028	1
BC035947	0.656489	1.58496	0	0.028	1
Daw1	0.656489	1.58496	0	0.028	1
Gpr55	0.656489	1.58496	0	0.028	1
Gm29055	0.656489	1.58496	0	0.028	1
Kcnj13	0.656489	1.58496	0	0.028	1
Neu2	0.656489	1.58496	0	0.028	1
1700067G17Rik	0.656489	1.58496	0	0.028	1
D130058E05Rik	0.656489	1.58496	0	0.028	1
Per2	0.656489	1.58496	0	0.028	1
Twist2	0.656489	1.58496	0	0.028	1
Gm29480	0.656489	1.58496	0	0.028	1
Dusp28	0.656489	1.58496	0	0.028	1
Gal3st2c	0.656489	1.58496	0	0.028	1
Panct2	0.656489	1.58496	0	0.028	1
Serpinb3c	0.656489	1.58496	0	0.028	1
Lemd1	0.656489	1.58496	0	0.028	1
Myog	0.656489	1.58496	0	0.028	1
Gm10138	0.656489	1.58496	0	0.028	1
Apobec4	0.656489	1.58496	0	0.028	1
Lhx4	0.656489	1.58496	0	0.028	1
Gm37571	0.656489	1.58496	0	0.028	1
Axdnd1	0.656489	1.58496	0	0.028	1
Angptl1	0.656489	1.58496	0	0.028	1
Gm38304	0.656489	1.58496	0	0.028	1
Selp	0.656489	1.58496	0	0.028	1
3110045C21Rik	0.656489	1.58496	0	0.028	1
Gm7694	0.656489	1.58496	0	0.028	1
Gm9929	0.656489	1.58496	0	0.028	1
Gm26620	0.656489	1.58496	0	0.028	1
Nhlh1	0.656489	1.58496	0	0.028	1
Casq1	0.656489	1.58496	0	0.028	1
Cadm3	0.656489	1.58496	0	0.028	1
Ifi213	0.656489	1.58496	0	0.028	1
Rgs7	0.656489	1.58496	0	0.028	1
Kmo	0.656489	1.58496	0	0.028	1
Exo1	0.656489	1.58496	0	0.028	1
Gm37406	0.656489	1.58496	0	0.028	1
Gm37885	0.656489	1.58496	0	0.028	1
Capn8	0.656489	1.58496	0	0.028	1
Tlr5	0.656489	1.58496	0	0.028	1
C130074G19Rik	0.656489	1.58496	0	0.028	1
Gm37422	0.656489	1.58496	0	0.028	1
Gm37168	0.656489	1.58496	0	0.028	1
Gm10516	0.656489	1.58496	0	0.028	1
Gm32250	0.656489	1.58496	0	0.028	1
Gm45902	0.656489	1.58496	0	0.028	1
Stamos	0.656489	1.58496	0	0.028	1
Spag6	0.656489	1.58496	0	0.028	1
Gm17171	0.656489	1.58496	0	0.028	1
Gm13375	0.656489	1.58496	0	0.028	1
4931423N10Rik	0.656489	1.58496	0	0.028	1
Gm13387	0.656489	1.58496	0	0.028	1
Lcn6	0.656489	1.58496	0	0.028	1
Kcnt1	0.656489	1.58496	0	0.028	1
Gm13610	0.656489	1.58496	0	0.028	1
St6galnac6	0.656489	1.58496	0	0.028	1
Fpgs	0.656489	1.58496	0	0.028	1
Gm13524	0.656489	1.58496	0	0.028	1
AI182371	0.656489	1.58496	0	0.028	1
Gm13431	0.656489	1.58496	0	0.028	1
Crb2	0.656489	1.58496	0	0.028	1
Gm13594	0.656489	1.58496	0	0.028	1
Abcb11	0.656489	1.58496	0	0.028	1
Gm13625	0.656489	1.58496	0	0.028	1
Erich2	0.656489	1.58496	0	0.028	1
Chn1os3	0.656489	1.58496	0	0.028	1
Hoxd3	0.656489	1.58496	0	0.028	1
Gm13715	0.656489	0.847997	0	0.028	1
Gm13778	0.656489	1.58496	0	0.028	1
Gm9821	0.656489	1.58496	0	0.028	1
1700029I15Rik	0.656489	1.58496	0	0.028	1
Fjx1	0.656489	1.58496	0	0.028	1
Gm29053	0.656489	1.58496	0	0.028	1
Platr8	0.656489	1.58496	0	0.028	1
Gm13986	0.656489	1.58496	0	0.028	1
Pak6	0.656489	1.58496	0	0.028	1
Ltk	0.656489	1.58496	0	0.028	1
Pla2g4b	0.656489	1.58496	0	0.028	1
AV039307	0.656489	1.58496	0	0.028	1
Epb42	0.656489	1.58496	0	0.028	1
Gm14019	0.656489	1.58496	0	0.028	1
Zc3h8	0.656489	1.58496	0	0.028	1
A730017L22Rik	0.656489	1.58496	0	0.028	1
AV099323	0.656489	1.58496	0	0.028	1
1700026D11Rik	0.656489	1.58496	0	0.028	1
Platr3	0.656489	1.58496	0	0.028	1
Pak7	0.656489	1.58496	0	0.028	1
Cd93	0.656489	1.58496	0	0.028	1
Snph	0.656489	1.58496	0	0.028	1
Slc52a3	0.656489	1.58496	0	0.028	1
Defb23	0.656489	1.58496	0	0.028	1
Xkr7	0.656489	1.58496	0	0.028	1
Ccm2l	0.656489	1.58496	0	0.028	1
2500004C02Rik	0.656489	1.58496	0	0.028	1
Dnmt3bos	0.656489	1.58496	0	0.028	1
Bpifb6	0.656489	1.58496	0	0.028	1
Necab3	0.656489	1.58496	0	0.028	1
Dsn1	0.656489	1.58496	0	0.028	1
Mroh8	0.656489	1.58496	0	0.028	1
Platr27	0.656489	1.58496	0	0.028	1
Gm45447	0.656489	1.58496	0	0.028	1
Trp53rkb	0.656489	1.58496	0	0.028	1
1110018N20Rik	0.656489	1.58496	0	0.028	1
Mocs3	0.656489	1.58496	0	0.028	1
Spo11	0.656489	1.58496	0	0.028	1
Edn3	0.656489	1.58496	0	0.028	1
Gm14443	0.656489	1.58496	0	0.028	1
Zfp966	0.656489	1.58496	0	0.028	1
Sycp2	0.656489	1.58496	0	0.028	1
Ntsr1	0.656489	1.58496	0	0.028	1
Tcfl5	0.656489	1.58496	0	0.028	1
Slc17a9	0.656489	1.58496	0	0.028	1
Gm14341	0.656489	1.58496	0	0.028	1
Srms	0.656489	1.58496	0	0.028	1
A830092H15Rik	0.656489	1.58496	0	0.028	1
Spata16	0.656489	1.58496	0	0.028	1
Tmem212	0.656489	1.58496	0	0.028	1
C230034O21Rik	0.656489	1.58496	0	0.028	1
Platr4	0.656489	1.58496	0	0.028	1
Pcdh18	0.656489	1.58496	0	0.028	1
Gm31026	0.656489	1.58496	0	0.028	1
Erich6	0.656489	1.58496	0	0.028	1
4930593A02Rik	0.656489	1.58496	0	0.028	1
Mindy4b-ps	0.656489	1.58496	0	0.028	1
Tmem144	0.656489	1.58496	0	0.028	1
Gm16000	0.656489	1.58496	0	0.028	1
Tmem154	0.656489	1.58496	0	0.028	1
Lrrc71	0.656489	1.58496	0	0.028	1
Insrr	0.656489	1.58496	0	0.028	1
Efna3	0.656489	1.58496	0	0.028	1
Efna4	0.656489	1.58496	0	0.028	1
Dcst2	0.656489	1.58496	0	0.028	1
Gm9774	0.656489	1.58496	0	0.028	1
Gm4858	0.656489	1.58496	0	0.028	1
Gm43773	0.656489	1.58496	0	0.028	1
A730011C13Rik	0.656489	1.58496	0	0.028	1
Platr30	0.656489	1.58496	0	0.028	1
Gm12474	0.656489	1.58496	0	0.028	1
Trim45	0.656489	1.58496	0	0.028	1
Gm42939	0.656489	1.58496	0	0.028	1
Tmigd3	0.656489	1.58496	0	0.028	1
Chil4	0.656489	1.58496	0	0.028	1
Cd53	0.656489	-0.736966	0	0.028	1
Slc16a4	0.656489	1.58496	0	0.028	1
4933431E20Rik	0.656489	1.58496	0	0.028	1
Gstm6	0.656489	1.58496	0	0.028	1
Mybphl	0.656489	1.58496	0	0.028	1
Lrrc39	0.656489	1.58496	0	0.028	1
4930447N08Rik	0.656489	1.58496	0	0.028	1
Gm29811	0.656489	1.58496	0	0.028	1
Gm42567	0.656489	1.58496	0	0.028	1
Cxxc4	0.656489	1.58496	0	0.028	1
Gm567	0.656489	1.58496	0	0.028	1
Gm19708	0.656489	1.58496	0	0.028	1
Adh4	0.656489	1.58496	0	0.028	1
Gm43646	0.656489	1.58496	0	0.028	1
Clca2	0.656489	1.58496	0	0.028	1
5730460C07Rik	0.656489	1.58496	0	0.028	1
Tnni3k	0.656489	1.58496	0	0.028	1
Ccne2	0.656489	1.58496	0	0.028	1
Aqp7	0.656489	1.58496	0	0.028	1
1700022I11Rik	0.656489	1.58496	0	0.028	1
Gm26881	0.656489	1.58496	0	0.028	1
Arhgef39	0.656489	1.58496	0	0.028	1
Tmem8b	0.656489	1.58496	0	0.028	1
Gm12514	0.656489	1.58496	0	0.028	1
Gm12530	0.656489	1.58496	0	0.028	1
Gm12542	0.656489	1.58496	0	0.028	1
Gm11217	0.656489	1.58496	0	0.028	1
Sh3gl2	0.656489	1.58496	0	0.028	1
Gm12694	0.656489	1.58496	0	0.028	1
Pars2	0.656489	1.58496	0	0.028	1
Lrp8os3	0.656489	1.58496	0	0.028	1
Rad54l	0.656489	1.58496	0	0.028	1
Plk3	0.656489	1.58496	0	0.028	1
B4galt2	0.656489	1.58496	0	0.028	1
9530034E10Rik	0.656489	1.58496	0	0.028	1
Cldn19	0.656489	1.58496	0	0.028	1
Kcnq4	0.656489	1.58496	0	0.028	1
1700121C08Rik	0.656489	1.58496	0	0.028	1
Fhl3	0.656489	1.58496	0	0.028	1
Gm12930	0.656489	1.58496	0	0.028	1
Tfap2e	0.656489	1.58496	0	0.028	1
Dcdc2b	0.656489	1.58496	0	0.028	1
Stpg1	0.656489	1.58496	0	0.028	1
Gm24362	0.656489	1.58496	0	0.028	1
Cda	0.656489	1.58496	0	0.028	1
Padi2	0.656489	1.58496	0	0.028	1
Crocc	0.656489	1.58496	0	0.028	1
Gm13075	0.656489	1.58496	0	0.028	1
Fhad1os2	0.656489	1.58496	0	0.028	1
4930455G09Rik	0.656489	1.58496	0	0.028	1
Disp3	0.656489	1.58496	0	0.028	1
Gm13067	0.656489	1.58496	0	0.028	1
Kcnab2	0.656489	1.58496	0	0.028	1
Gm16023	0.656489	1.58496	0	0.028	1
Gm10563	0.656489	1.58496	0	0.028	1
1500002C15Rik	0.656489	1.58496	0	0.028	1
Gm13648	0.656489	1.58496	0	0.028	1
9430015G10Rik	0.656489	1.58496	0	0.028	1
4833413G10Rik	0.656489	1.58496	0	0.028	1
Mterf1a	0.656489	1.58496	0	0.028	1
Gm10484	0.656489	1.58496	0	0.028	1
Napepld	0.656489	1.58496	0	0.028	1
Kcnh2	0.656489	1.58496	0	0.028	1
Gbx1	0.656489	1.58496	0	0.028	1
Fndc4	0.656489	1.58496	0	0.028	1
Gm15513	0.656489	1.58496	0	0.028	1
Ppp2r2c	0.656489	1.58496	0	0.028	1
Cd38	0.656489	1.58496	0	0.028	1
Gm43016	0.656489	1.58496	0	0.028	1
Sod3	0.656489	1.58496	0	0.028	1
Gm45495	0.656489	1.58496	0	0.028	1
Nwd2	0.656489	1.58496	0	0.028	1
5830416I19Rik	0.656489	1.58496	0	0.028	1
Gm15478	0.656489	1.58496	0	0.028	1
Grxcr1	0.656489	1.58496	0	0.028	1
Usp46os2	0.656489	1.58496	0	0.028	1
Sowahb	0.656489	1.58496	0	0.028	1
1700010H22Rik	0.656489	1.58496	0	0.028	1
Gm17092	0.656489	1.58496	0	0.028	1
Gm9932	0.656489	1.58496	0	0.028	1
Hsd17b13	0.656489	0.847997	0	0.028	1
Gm17202	0.656489	1.58496	0	0.028	1
A930041C12Rik	0.656489	1.58496	0	0.028	1
Gm43118	0.656489	1.58496	0	0.028	1
Gm42903	0.656489	1.58496	0	0.028	1
Gm15728	0.656489	1.58496	0	0.028	1
Lhx5	0.656489	1.58496	0	0.028	1
Oas1g	0.656489	1.58496	0	0.028	1
Gm42918	0.656489	1.58496	0	0.028	1
Ccdc63	0.656489	1.58496	0	0.028	1
Gm43409	0.656489	1.58496	0	0.028	1
Zbed5	0.656489	1.58496	0	0.028	1
Gm40348	0.656489	1.58496	0	0.028	1
Uncx	0.656489	1.58496	0	0.028	1
Cdx2	0.656489	1.58496	0	0.028	1
Gm42791	0.656489	1.58496	0	0.028	1
1810059H22Rik	0.656489	1.58496	0	0.028	1
Mm2pr	0.656489	1.58496	0	0.028	1
Col28a1	0.656489	1.58496	0	0.028	1
Gm16055	0.656489	1.58496	0	0.028	1
Tfec	0.656489	0.36257	0	0.028	1
Rncr4	0.656489	1.58496	0	0.028	1
Cpa2	0.656489	1.58496	0	0.028	1
Mkln1os	0.656489	1.58496	0	0.028	1
Podxl	0.656489	1.58496	0	0.028	1
1700111E14Rik	0.656489	1.58496	0	0.028	1
Svopl	0.656489	1.58496	0	0.028	1
Klrg2	0.656489	1.58496	0	0.028	1
Gm16630	0.656489	1.58496	0	0.028	1
Zfp775	0.656489	1.58496	0	0.028	1
Gimap3	0.656489	1.58496	0	0.028	1
4921507P07Rik	0.656489	1.58496	0	0.028	1
Gm6559	0.656489	1.58496	0	0.028	1
Hoxa9	0.656489	1.58496	0	0.028	1
9130019P16Rik	0.656489	1.58496	0	0.028	1
6430584L05Rik	0.656489	1.58496	0	0.028	1
Gm38825	0.656489	1.58496	0	0.028	1
Gm38832	0.656489	1.58496	0	0.028	1
Gm45051	0.656489	1.58496	0	0.028	1
Vax2os	0.656489	0.847997	0	0.028	1
Gm43920	0.656489	1.58496	0	0.028	1
Nat8f4	0.656489	1.58496	0	0.028	1
H1fx	0.656489	1.58496	0	0.028	1
Gm34933	0.656489	1.58496	0	0.028	1
Gm15492	0.656489	1.58496	0	0.028	1
Ogg1	0.656489	1.58496	0	0.028	1
Gm44167	0.656489	1.58496	0	0.028	1
Tmem40	0.656489	1.58496	0	0.028	1
Efcab12	0.656489	1.58496	0	0.028	1
Gm44957	0.656489	1.58496	0	0.028	1
Depp1	0.656489	1.58496	0	0.028	1
Zfp9	0.656489	1.58496	0	0.028	1
Slc6a13	0.656489	1.58496	0	0.028	1
Clec4a3	0.656489	1.58496	0	0.028	1
Vmn2r26	0.656489	1.58496	0	0.028	1
C1rl	0.656489	1.58496	0	0.028	1
Gm26728	0.656489	1.58496	0	0.028	1
Rad51ap1	0.656489	1.58496	0	0.028	1
Cracr2a	0.656489	1.58496	0	0.028	1
Gm44190	0.656489	1.58496	0	0.028	1
Klrb1a	0.656489	1.58496	0	0.028	1
Gm44066	0.656489	1.58496	0	0.028	1
Gm44067	0.656489	1.58496	0	0.028	1
Gm47861	0.656489	1.58496	0	0.028	1
Clec1b	0.656489	1.58496	0	0.028	1
BC049715	0.656489	1.58496	0	0.028	1
Eps8	0.656489	1.58496	0	0.028	1
Gm11077	0.656489	1.58496	0	0.028	1
Gm15706	0.656489	1.58496	0	0.028	1
Rep15	0.656489	1.58496	0	0.028	1
Gm6288	0.656489	1.58496	0	0.028	1
Cacng7	0.656489	1.58496	0	0.028	1
Tarm1	0.656489	1.58496	0	0.028	1
9430041J12Rik	0.656489	1.58496	0	0.028	1
Gm15873	0.656489	1.58496	0	0.028	1
Brsk1	0.656489	1.58496	0	0.028	1
Sbk2	0.656489	1.58496	0	0.028	1
Zfp583	0.656489	1.58496	0	0.028	1
Zfp418	0.656489	1.58496	0	0.028	1
Mzf1	0.656489	1.58496	0	0.028	1
Npas1	0.656489	1.58496	0	0.028	1
Dact3	0.656489	1.58496	0	0.028	1
Pnmal1	0.656489	1.58496	0	0.028	1
Foxa3	0.656489	1.58496	0	0.028	1
Ercc2	0.656489	1.58496	0	0.028	1
Apoc4	0.656489	1.58496	0	0.028	1
Gm44658	0.656489	1.58496	0	0.028	1
B3gnt8	0.656489	1.58496	0	0.028	1
Cyp2s1	0.656489	1.58496	0	0.028	1
Prx	0.656489	1.58496	0	0.028	1
Zfp607a	0.656489	1.58496	0	0.028	1
Lrfn1	0.656489	1.58496	0	0.028	1
Acp7	0.656489	1.58496	0	0.028	1
2200002D01Rik	0.656489	1.58496	0	0.028	1
Zfp14	0.656489	1.58496	0	0.028	1
Zfp566	0.656489	1.58496	0	0.028	1
Wdr62	0.656489	1.58496	0	0.028	1
Igflr1	0.656489	1.58496	0	0.028	1
Zbtb32	0.656489	1.58496	0	0.028	1
Tmem147os	0.656489	1.58496	0	0.028	1
D530033B14Rik	0.656489	1.58496	0	0.028	1
Iglon5	0.656489	0.847997	0	0.028	1
Klk6	0.656489	1.58496	0	0.028	1
Tead2	0.656489	1.58496	0	0.028	1
Cd37	0.656489	1.58496	0	0.028	1
Hrc	0.656489	1.58496	0	0.028	1
Kcna7	0.656489	1.58496	0	0.028	1
Gm45311	0.656489	1.58496	0	0.028	1
Pgpep1l	0.656489	1.58496	0	0.028	1
Gm16158	0.656489	1.58496	0	0.028	1
Gm44889	0.656489	1.58496	0	0.028	1
Mir9-3hg	0.656489	1.58496	0	0.028	1
Alpk3	0.656489	1.58496	0	0.028	1
Adamtsl3	0.656489	1.58496	0	0.028	1
Tyr	0.656489	1.58496	0	0.028	1
Grm5	0.656489	1.58496	0	0.028	1
Prss23	0.656489	1.58496	0	0.028	1
Ddias	0.656489	1.58496	0	0.028	1
Gm15414	0.656489	1.58496	0	0.028	1
Lrrc32	0.656489	1.58496	0	0.028	1
Dnajb13	0.656489	0.847997	0	0.028	1
Gm45620	0.656489	1.58496	0	0.028	1
Chrna10	0.656489	1.58496	0	0.028	1
Dnhd1	0.656489	1.58496	0	0.028	1
Gm4070	0.656489	1.58496	0	0.028	1
Syt9	0.656489	1.58496	0	0.028	1
Dnah3	0.656489	1.58496	0	0.028	1
Vwa3a	0.656489	1.58496	0	0.028	1
Lat	0.656489	1.58496	0	0.028	1
Apobr	0.656489	1.58496	0	0.028	1
2510046G10Rik	0.656489	1.58496	0	0.028	1
Fam57b	0.656489	1.58496	0	0.028	1
Gm20650	0.656489	1.58496	0	0.028	1
Zfp764	0.656489	1.58496	0	0.028	1
Gm45184	0.656489	1.58496	0	0.028	1
Gm39090	0.656489	1.58496	0	0.028	1
Tgfb1i1	0.656489	1.58496	0	0.028	1
Insyn2a	0.656489	1.58496	0	0.028	1
Stk32c	0.656489	1.58496	0	0.028	1
Zfp941	0.656489	1.58496	0	0.028	1
Ano9	0.656489	1.58496	0	0.028	1
Tnnt3	0.656489	1.58496	0	0.028	1
Fgf4	0.656489	1.58496	0	0.028	1
4932443L11Rik	0.656489	1.58496	0	0.028	1
F7	0.656489	0.847997	0	0.028	1
Grk1	0.656489	1.58496	0	0.028	1
Gm16725	0.656489	1.58496	0	0.028	1
Gm15346	0.656489	1.58496	0	0.028	1
Zmat4	0.656489	1.58496	0	0.028	1
Adam32	0.656489	1.58496	0	0.028	1
Gm31045	0.656489	1.58496	0	0.028	1
D830025C05Rik	0.656489	1.58496	0	0.028	1
Gm31898	0.656489	1.58496	0	0.028	1
2310008N11Rik	0.656489	0.847997	0	0.028	1
Gm45371	0.656489	1.58496	0	0.028	1
Adgra2	0.656489	1.58496	0	0.028	1
1700104B16Rik	0.656489	1.58496	0	0.028	1
1700029J07Rik	0.656489	1.58496	0	0.028	1
Lrp2bp	0.656489	1.58496	0	0.028	1
Cpe	0.656489	1.58496	0	0.028	1
Tm6sf2	0.656489	1.58496	0	0.028	1
Lrrc25	0.656489	1.58496	0	0.028	1
Il12rb1	0.656489	1.58496	0	0.028	1
Zfp882	0.656489	1.58496	0	0.028	1
Calr3	0.656489	1.58496	0	0.028	1
Gm31105	0.656489	1.58496	0	0.028	1
Asf1b	0.656489	1.58496	0	0.028	1
Gm10643	0.656489	1.58496	0	0.028	1
Gm26532	0.656489	1.58496	0	0.028	1
Setd6	0.656489	1.58496	0	0.028	1
Gm31659	0.656489	1.58496	0	0.028	1
Fbxl8	0.656489	1.58496	0	0.028	1
Gm45752	0.656489	1.58496	0	0.028	1
Gm10629	0.656489	1.58496	0	0.028	1
Tat	0.656489	1.58496	0	0.028	1
Ldhd	0.656489	1.58496	0	0.028	1
Gm26815	0.656489	1.58496	0	0.028	1
Gm26812	0.656489	1.58496	0	0.028	1
Cdh15	0.656489	1.58496	0	0.028	1
Map10	0.656489	1.58496	0	0.028	1
Nrp1	0.656489	0.847997	0	0.028	1
Ccdc7a	0.656489	1.58496	0	0.028	1
Gm20416	0.656489	1.58496	0	0.028	1
Cfap300	0.656489	1.58496	0	0.028	1
Angptl6	0.656489	1.58496	0	0.028	1
Gm47079	0.656489	1.58496	0	0.028	1
4930517E14Rik	0.656489	1.58496	0	0.028	1
Kcnj5	0.656489	1.58496	0	0.028	1
St3gal4	0.656489	1.58496	0	0.028	1
Pate8	0.656489	1.58496	0	0.028	1
Scn3b	0.656489	1.58496	0	0.028	1
Gm16096	0.656489	1.58496	0	0.028	1
Gm35657	0.656489	1.58496	0	0.028	1
Gm16214	0.656489	1.58496	0	0.028	1
Gm39323	0.656489	1.58496	0	0.028	1
Ccdc153	0.656489	1.58496	0	0.028	1
Gm31374	0.656489	1.58496	0	0.028	1
Gm29322	0.656489	1.58496	0	0.028	1
Trcg1	0.656489	1.58496	0	0.028	1
Cyp1a2	0.656489	1.58496	0	0.028	1
Gm33699	0.656489	1.58496	0	0.028	1
Kif23	0.656489	1.58496	0	0.028	1
Uchl4	0.656489	1.58496	0	0.028	1
Gm39363	0.656489	1.58496	0	0.028	1
Kbtbd13	0.656489	1.58496	0	0.028	1
BC050972	0.656489	1.58496	0	0.028	1
Fam81a	0.656489	1.58496	0	0.028	1
Unc13c	0.656489	0.847997	0	0.028	1
Gnb5	0.656489	1.58496	0	0.028	1
Scg3	0.656489	1.58496	0	0.028	1
Hmgcll1	0.656489	1.58496	0	0.028	1
Mlip	0.656489	1.58496	0	0.028	1
Gm29562	0.656489	1.58496	0	0.028	1
Gm26611	0.656489	1.58496	0	0.028	1
Gm28085	0.656489	1.58496	0	0.028	1
4930579K19Rik	0.656489	1.58496	0	0.028	1
A4gnt	0.656489	1.58496	0	0.028	1
Glyctk	0.656489	1.58496	0	0.028	1
Gm29123	0.656489	1.58496	0	0.028	1
4930524O07Rik	0.656489	1.58496	0	0.028	1
Gm37850	0.656489	1.58496	0	0.028	1
Cdhr4	0.656489	1.58496	0	0.028	1
1700102P08Rik	0.656489	1.58496	0	0.028	1
Spink8	0.656489	1.58496	0	0.028	1
Gm10030	0.656489	1.58496	0	0.028	1
Gm36251	0.656489	1.58496	0	0.028	1
Gm9888	0.656489	1.58496	0	0.028	1
A730085K08Rik	0.656489	1.58496	0	0.028	1
Gm47140	0.656489	1.58496	0	0.028	1
Iyd	0.656489	1.58496	0	0.028	1
Gm16153	0.656489	1.58496	0	0.028	1
Fbxo5	0.656489	1.58496	0	0.028	1
Nup43	0.656489	1.58496	0	0.028	1
Gm46210	0.656489	1.58496	0	0.028	1
Gm26564	0.656489	1.58496	0	0.028	1
5930403N24Rik	0.656489	1.58496	0	0.028	1
F930017D23Rik	0.656489	1.58496	0	0.028	1
Gm35154	0.656489	1.58496	0	0.028	1
Gm47392	0.656489	1.58496	0	0.028	1
Gm40646	0.656489	1.58496	0	0.028	1
Gm36595	0.656489	1.58496	0	0.028	1
Npffr1	0.656489	1.58496	0	0.028	1
Gm26576	0.656489	1.58496	0	0.028	1
Mrln	0.656489	1.58496	0	0.028	1
Gm35721	0.656489	1.58496	0	0.028	1
Slc19a1	0.656489	1.58496	0	0.028	1
Lrrc3	0.656489	1.58496	0	0.028	1
Pwp2	0.656489	1.58496	0	0.028	1
Prss57	0.656489	1.58496	0	0.028	1
Palm	0.656489	1.58496	0	0.028	1
Arhgap45	0.656489	1.58496	0	0.028	1
Reep6	0.656489	1.58496	0	0.028	1
Gng7	0.656489	1.58496	0	0.028	1
Nmrk2	0.656489	1.58496	0	0.028	1
Celf5	0.656489	1.58496	0	0.028	1
Zfp433	0.656489	1.58496	0	0.028	1
Gm32687	0.656489	1.58496	0	0.028	1
BC024063	0.656489	1.58496	0	0.028	1
Gm47962	0.656489	1.58496	0	0.028	1
Gm6729	0.656489	1.58496	0	0.028	1
Parpbp	0.656489	1.58496	0	0.028	1
Sycp3	0.656489	1.58496	0	0.028	1
Gas2l3	0.656489	1.58496	0	0.028	1
Phxr2	0.656489	1.58496	0	0.028	1
Myrfl	0.656489	1.58496	0	0.028	1
Grip1os2	0.656489	1.58496	0	0.028	1
Agap2	0.656489	1.58496	0	0.028	1
F420014N23Rik	0.656489	1.58496	0	0.028	1
Stac3	0.656489	1.58496	0	0.028	1
Myl6b	0.656489	1.58496	0	0.028	1
Pmel	0.656489	1.58496	0	0.028	1
Neurod4	0.656489	1.58496	0	0.028	1
Tespa1	0.656489	1.58496	0	0.028	1
Inpp5j	0.656489	1.58496	0	0.028	1
4930556J24Rik	0.656489	1.58496	0	0.028	1
Hormad2	0.656489	1.58496	0	0.028	1
Ankrd36	0.656489	1.58496	0	0.028	1
Nacad	0.656489	1.58496	0	0.028	1
Gm11992	0.656489	1.58496	0	0.028	1
Vwc2	0.656489	1.58496	0	0.028	1
Gm12002	0.656489	1.58496	0	0.028	1
Egfros	0.656489	1.58496	0	0.028	1
Selenok-ps1	0.656489	1.58496	0	0.028	1
Gm12108	0.656489	1.58496	0	0.028	1
Gm12166	0.656489	1.58496	0	0.028	1
Nipal4	0.656489	1.58496	0	0.028	1
Havcr2	0.656489	1.58496	0	0.028	1
Gm12184	0.656489	1.58496	0	0.028	1
9930111J21Rik2	0.656489	1.58496	0	0.028	1
Zfp2	0.656489	1.58496	0	0.028	1
Shroom1	0.656489	1.58496	0	0.028	1
Gm12227	0.656489	1.58496	0	0.028	1
Lyrm7os	0.656489	1.58496	0	0.028	1
Lyrm7	0.656489	1.58496	0	0.028	1
Btnl10	0.656489	1.58496	0	0.028	1
Nlrp3	0.656489	1.58496	0	0.028	1
Kcnj12	0.656489	1.58496	0	0.028	1
Gm45605	0.656489	1.58496	0	0.028	1
Trpv2	0.656489	1.58496	0	0.028	1
Rnf222	0.656489	1.58496	0	0.028	1
Tmem95	0.656489	1.58496	0	0.028	1
Spns2	0.656489	1.58496	0	0.028	1
Haspin	0.656489	1.58496	0	0.028	1
Trpv3	0.656489	1.58496	0	0.028	1
Aspa	0.656489	1.58496	0	0.028	1
Hic1	0.656489	1.58496	0	0.028	1
Ovca2	0.656489	1.58496	0	0.028	1
AA465934	0.656489	1.58496	0	0.028	1
Pex12	0.656489	1.58496	0	0.028	1
Hnf1b	0.656489	1.58496	0	0.028	1
Pigw	0.656489	1.58496	0	0.028	1
Tmem100	0.656489	1.58496	0	0.028	1
Hlf	0.656489	0.847997	0	0.028	1
Mycbpap	0.656489	1.58496	0	0.028	1
Acsf2	0.656489	1.58496	0	0.028	1
Xylt2	0.656489	1.58496	0	0.028	1
4833417C18Rik	0.656489	1.58496	0	0.028	1
Pip4k2b	0.656489	1.58496	0	0.028	1
Krt25	0.656489	1.58496	0	0.028	1
Wnk4	0.656489	1.58496	0	0.028	1
Aoc2	0.656489	1.58496	0	0.028	1
Asb16	0.656489	1.58496	0	0.028	1
Slc4a1	0.656489	1.58496	0	0.028	1
Rundc3a	0.656489	1.58496	0	0.028	1
Gm11627	0.656489	1.58496	0	0.028	1
Plcd3	0.656489	1.58496	0	0.028	1
Mettl2	0.656489	1.58496	0	0.028	1
A830035A12Rik	0.656489	1.58496	0	0.028	1
Abca9	0.656489	1.58496	0	0.028	1
4933434M16Rik	0.656489	1.58496	0	0.028	1
Cd300c2	0.656489	0.847997	0	0.028	1
Otop2	0.656489	1.58496	0	0.028	1
Galr2	0.656489	1.58496	0	0.028	1
Sgsh	0.656489	1.58496	0	0.028	1
Dtnbos	0.656489	1.58496	0	0.028	1
Dnmt3aos	0.656489	1.58496	0	0.028	1
Dnajc27	0.656489	1.58496	0	0.028	1
2900045O20Rik	0.656489	1.58496	0	0.028	1
AC241534.1	0.656489	1.58496	0	0.028	1
Fam228a	0.656489	1.58496	0	0.028	1
Gm46323	0.656489	1.58496	0	0.028	1
2410004P03Rik	0.656489	1.58496	0	0.028	1
Gm49957	0.656489	1.58496	0	0.028	1
Gm49769	0.656489	1.58496	0	0.028	1
Gm49698	0.656489	1.58496	0	0.028	1
Gm4419	0.656489	1.58496	0	0.028	1
Gpr22	0.656489	1.58496	0	0.028	1
F730043M19Rik	0.656489	1.58496	0	0.028	1
Atxn7l1os1	0.656489	1.58496	0	0.028	1
Atxn7l1os2	0.656489	1.58496	0	0.028	1
Dgkb	0.656489	1.58496	0	0.028	1
Gm15524	0.656489	1.58496	0	0.028	1
Pole2	0.656489	1.58496	0	0.028	1
4930512B01Rik	0.656489	1.58496	0	0.028	1
9630002D21Rik	0.656489	1.58496	0	0.028	1
Gm10451	0.656489	1.58496	0	0.028	1
AI463170	0.656489	1.58496	0	0.028	1
Gm20337	0.656489	1.58496	0	0.028	1
Vrtn	0.656489	1.58496	0	0.028	1
Flvcr2	0.656489	0.36257	0	0.028	1
Gm47804	0.656489	1.58496	0	0.028	1
Rian	0.656489	1.58496	0	0.028	1
Tdrd9	0.656489	1.58496	0	0.028	1
Tmem179	0.656489	1.58496	0	0.028	1
Tex22	0.656489	1.58496	0	0.028	1
Tmem121	0.656489	1.58496	0	0.028	1
D430020J02Rik	0.656489	1.58496	0	0.028	1
Gm40658	0.656489	0.847997	0	0.028	1
Gm32036	0.656489	1.58496	0	0.028	1
Hist1h3i	0.656489	1.58496	0	0.028	1
Gm46404	0.656489	1.58496	0	0.028	1
Btn2a2	0.656489	1.58496	0	0.028	1
Hist1h2bh	0.656489	1.58496	0	0.028	1
Hist1h4b	0.656489	1.58496	0	0.028	1
Slc17a4	0.656489	1.58496	0	0.028	1
Gm40841	0.656489	1.58496	0	0.028	1
A330102I10Rik	0.656489	1.58496	0	0.028	1
Pxdc1	0.656489	1.58496	0	0.028	1
Elovl2	0.656489	1.58496	0	0.028	1
Gm10790	0.656489	1.58496	0	0.028	1
Gm47805	0.656489	1.58496	0	0.028	1
Gm48250	0.656489	1.58496	0	0.028	1
Omd	0.656489	1.58496	0	0.028	1
Gprin1	0.656489	1.58496	0	0.028	1
Dok3	0.656489	1.58496	0	0.028	1
Slc28a3	0.656489	1.58496	0	0.028	1
Gm34788	0.656489	0.847997	0	0.028	1
Gm5084	0.656489	1.58496	0	0.028	1
Zfp712	0.656489	1.58496	0	0.028	1
Zfp458	0.656489	1.58496	0	0.028	1
Irx1	0.656489	1.58496	0	0.028	1
Slc6a3	0.656489	1.58496	0	0.028	1
Fam81b	0.656489	0.847997	0	0.028	1
Nr2f1	0.656489	1.58496	0	0.028	1
Gm29318	0.656489	1.58496	0	0.028	1
Ankdd1b	0.656489	1.58496	0	0.028	1
D130062J10Rik	0.656489	1.58496	0	0.028	1
6430562O15Rik	0.656489	1.58496	0	0.028	1
Gm29502	0.656489	1.58496	0	0.028	1
4932411K12Rik	0.656489	1.58496	0	0.028	1
Gm30551	0.656489	1.58496	0	0.028	1
Gm32004	0.656489	1.58496	0	0.028	1
Depdc1b	0.656489	1.58496	0	0.028	1
Gm15286	0.656489	1.58496	0	0.028	1
Ddx4	0.656489	1.58496	0	0.028	1
Itga2	0.656489	1.58496	0	0.028	1
Gm5795	0.656489	1.58496	0	0.028	1
Gm3468	0.656489	1.58496	0	0.028	1
Gm48371	0.656489	1.58496	0	0.028	1
Gm26660	0.656489	1.58496	0	0.028	1
4933413J09Rik	0.656489	1.58496	0	0.028	1
Il17rd	0.656489	1.58496	0	0.028	1
Gm46447	0.656489	1.58496	0	0.028	1
Gprin2	0.656489	1.58496	0	0.028	1
Gm41144	0.656489	1.58496	0	0.028	1
Otx2os1	0.656489	1.58496	0	0.028	1
Gm17606	0.656489	1.58496	0	0.028	1
Rnf212b	0.656489	1.58496	0	0.028	1
Cbln3	0.656489	1.58496	0	0.028	1
Neil2	0.656489	1.58496	0	0.028	1
Sox7	0.656489	1.58496	0	0.028	1
Pbk	0.656489	1.58496	0	0.028	1
Gm49417	0.656489	1.58496	0	0.028	1
Gfra2	0.656489	1.58496	0	0.028	1
Gm16549	0.656489	1.58496	0	0.028	1
Htr2a	0.656489	1.58496	0	0.028	1
Gm10845	0.656489	1.58496	0	0.028	1
Slitrk1	0.656489	1.58496	0	0.028	1
Slc15a1	0.656489	1.58496	0	0.028	1
Gm15938	0.656489	1.58496	0	0.028	1
Il7r	0.656489	1.58496	0	0.028	1
Slc45a2	0.656489	1.58496	0	0.028	1
Gm49127	0.656489	1.58496	0	0.028	1
Gm35769	0.656489	1.58496	0	0.028	1
4930445E18Rik	0.656489	1.58496	0	0.028	1
Gm34150	0.656489	1.58496	0	0.028	1
Gm49077	0.656489	1.58496	0	0.028	1
Dscc1	0.656489	1.58496	0	0.028	1
Gm29394	0.656489	1.58496	0	0.028	1
1700085D07Rik	0.656489	1.58496	0	0.028	1
Mroh4	0.656489	1.58496	0	0.028	1
Zfp623	0.656489	1.58496	0	0.028	1
Kifc2	0.656489	1.58496	0	0.028	1
Gpt	0.656489	1.58496	0	0.028	1
Apol7e	0.656489	1.58496	0	0.028	1
Cacng2	0.656489	1.58496	0	0.028	1
Gm41361	0.656489	1.58496	0	0.028	1
Gm29019	0.656489	1.58496	0	0.028	1
Gm49463	0.656489	1.58496	0	0.028	1
Sult4a1	0.656489	1.58496	0	0.028	1
Ribc2	0.656489	1.58496	0	0.028	1
Mapk11	0.656489	1.58496	0	0.028	1
C230037L18Rik	0.656489	1.58496	0	0.028	1
Gm32885	0.656489	1.58496	0	0.028	1
Amigo2	0.656489	1.58496	0	0.028	1
Gm26513	0.656489	1.58496	0	0.028	1
Gpd1	0.656489	1.58496	0	0.028	1
Gm49494	0.656489	1.58496	0	0.028	1
Gm21917	0.656489	1.58496	0	0.028	1
5330439K02Rik	0.656489	1.58496	0	0.028	1
Pou6f1	0.656489	1.58496	0	0.028	1
Gm671	0.656489	1.58496	0	0.028	1
Nmral1	0.656489	1.58496	0	0.028	1
Gm16861	0.656489	1.58496	0	0.028	1
AU021092	0.656489	0.847997	0	0.028	1
Mettl22	0.656489	1.58496	0	0.028	1
Gm49595	0.656489	1.58496	0	0.028	1
1700056N10Rik	0.656489	1.58496	0	0.028	1
Serpind1	0.656489	1.58496	0	0.028	1
Ccdc74a	0.656489	1.58496	0	0.028	1
Scarf2	0.656489	1.58496	0	0.028	1
Gm49607	0.656489	1.58496	0	0.028	1
Dgkg	0.656489	1.58496	0	0.028	1
Cldn1	0.656489	1.58496	0	0.028	1
Plaat1	0.656489	1.58496	0	0.028	1
Gm536	0.656489	1.58496	0	0.028	1
Tm4sf19	0.656489	1.58496	0	0.028	1
Smbd1	0.656489	1.58496	0	0.028	1
4930565N06Rik	0.656489	1.58496	0	0.028	1
Gm19522	0.656489	1.58496	0	0.028	1
Gm609	0.656489	1.58496	0	0.028	1
Gcsam	0.656489	1.58496	0	0.028	1
Tmprss7	0.656489	1.58496	0	0.028	1
Gm11146	0.656489	1.58496	0	0.028	1
Mir155hg	0.656489	1.58496	0	0.028	1
Urb1	0.656489	1.58496	0	0.028	1
4932438H23Rik	0.656489	0.847997	0	0.028	1
Dnajc28	0.656489	1.58496	0	0.028	1
Slc5a3	0.656489	1.58496	0	0.028	1
2410124H12Rik	0.656489	1.58496	0	0.028	1
Gm49961	0.656489	1.58496	0	0.028	1
Gm16168	0.656489	1.58496	0	0.028	1
Gm3448	0.656489	1.58496	0	0.028	1
Prdm9	0.656489	1.58496	0	0.028	1
Gm26873	0.656489	1.58496	0	0.028	1
Fpr3	0.656489	1.58496	0	0.028	1
Prss33	0.656489	1.58496	0	0.028	1
Tedc2	0.656489	1.58496	0	0.028	1
Caskin1	0.656489	1.58496	0	0.028	1
Telo2	0.656489	1.58496	0	0.028	1
Tpsab1	0.656489	1.58496	0	0.028	1
Tekt4	0.656489	1.58496	0	0.028	1
Gm16278	0.656489	1.58496	0	0.028	1
1700022N22Rik	0.656489	1.58496	0	0.028	1
Gm17382	0.656489	1.58496	0	0.028	1
Phf1	0.656489	1.58496	0	0.028	1
Gm49741	0.656489	1.58496	0	0.028	1
Gm49838	0.656489	1.58496	0	0.028	1
Pxt1	0.656489	1.58496	0	0.028	1
Gm41556	0.656489	1.58496	0	0.028	1
C4b	0.656489	1.58496	0	0.028	1
Gm10501	0.656489	1.58496	0	0.028	1
Ly6g6c	0.656489	1.58496	0	0.028	1
Ly6g6d	0.656489	1.58496	0	0.028	1
Sfta2	0.656489	1.58496	0	0.028	1
Gm9573	0.656489	1.58496	0	0.028	1
Mucl3	0.656489	1.58496	0	0.028	1
Vars2	0.656489	1.58496	0	0.028	1
Gm6034	0.656489	1.58496	0	0.028	1
Zfp57	0.656489	1.58496	0	0.028	1
Adgrf4	0.656489	1.58496	0	0.028	1
Slc25a27	0.656489	1.58496	0	0.028	1
Aars2	0.656489	1.58496	0	0.028	1
Ptcra	0.656489	1.58496	0	0.028	1
Pp2d1	0.656489	1.58496	0	0.028	1
Sema6b	0.656489	1.58496	0	0.028	1
A230051N06Rik	0.656489	1.58496	0	0.028	1
1700061G19Rik	0.656489	1.58496	0	0.028	1
C030034I22Rik	0.656489	1.58496	0	0.028	1
Gm32282	0.656489	1.58496	0	0.028	1
Cyp1b1	0.656489	1.58496	0	0.028	1
Gm33373	0.656489	1.58496	0	0.028	1
1110020A21Rik	0.656489	1.58496	0	0.028	1
Fshr	0.656489	1.58496	0	0.028	1
Gm10184	0.656489	1.58496	0	0.028	1
Dsg3	0.656489	1.58496	0	0.028	1
Gm16090	0.656489	1.58496	0	0.028	1
Tslp	0.656489	1.58496	0	0.028	1
Gm10549	0.656489	1.58496	0	0.028	1
Slc23a1	0.656489	1.58496	0	0.028	1
Prob1	0.656489	1.58496	0	0.028	1
3222401L13Rik	0.656489	1.58496	0	0.028	1
Pcdhga6	0.656489	1.58496	0	0.028	1
Pcdhgb6	0.656489	1.58496	0	0.028	1
Pcdhgc4	0.656489	1.58496	0	0.028	1
Gm50397	0.656489	1.58496	0	0.028	1
Gm49974	0.656489	1.58496	0	0.028	1
Gm15345	0.656489	1.58496	0	0.028	1
Spink13	0.656489	1.58496	0	0.028	1
Prelid3a	0.656489	1.58496	0	0.028	1
Stard6	0.656489	1.58496	0	0.028	1
Dcc	0.656489	1.58496	0	0.028	1
2900057B20Rik	0.656489	1.58496	0	0.028	1
Skor2	0.656489	1.58496	0	0.028	1
Rnf165	0.656489	1.58496	0	0.028	1
Haus1	0.656489	1.58496	0	0.028	1
Slc14a2	0.656489	1.58496	0	0.028	1
Gm41790	0.656489	1.58496	0	0.028	1
AC142100.1	0.656489	1.58496	0	0.028	1
Ighmbp2	0.656489	1.58496	0	0.028	1
Gm50383	0.656489	1.58496	0	0.028	1
D330050I16Rik	0.656489	1.58496	0	0.028	1
4930481A15Rik	0.656489	1.58496	0	0.028	1
Rcor2	0.656489	1.58496	0	0.028	1
Gng3	0.656489	1.58496	0	0.028	1
Gm10353	0.656489	1.58496	0	0.028	1
Scgb1a1	0.656489	1.58496	0	0.028	1
Fads3	0.656489	1.58496	0	0.028	1
Cd5	0.656489	1.58496	0	0.028	1
Ms4a8a	0.656489	1.58496	0	0.028	1
Olfr1420	0.656489	1.58496	0	0.028	1
Rln1	0.656489	0.847997	0	0.028	1
A1cf	0.656489	1.58496	0	0.028	1
A330032B11Rik	0.656489	1.58496	0	0.028	1
Cep55	0.656489	1.58496	0	0.028	1
Dntt	0.656489	1.58496	0	0.028	1
Sfxn3	0.656489	1.58496	0	0.028	1
Kcnip2	0.656489	1.58496	0	0.028	1
Gm50306	0.656489	1.58496	0	0.028	1
Gm16068	0.656489	1.58496	0	0.028	1
Dusp5	0.656489	1.58496	0	0.028	1
Ppnr	0.656489	1.58496	0	0.028	1
B230217O12Rik	0.656489	1.58496	0	0.028	1
Usp27x	0.656489	1.58496	0	0.028	1
Kcnd1	0.656489	1.58496	0	0.028	1
Gm14634	0.656489	1.58496	0	0.028	1
Gm26652	0.656489	1.58496	0	0.028	1
Syn1	0.656489	1.58496	0	0.028	1
Zfp300	0.656489	1.58496	0	0.028	1
Atp1b4	0.656489	1.58496	0	0.028	1
Gm7598	0.656489	1.58496	0	0.028	1
Prr32	0.656489	1.58496	0	0.028	1
Gm14582	0.656489	1.58496	0	0.028	1
A630012P03Rik	0.656489	1.58496	0	0.028	1
Map7d3	0.656489	1.58496	0	0.028	1
1700111N16Rik	0.656489	1.58496	0	0.028	1
Gm16189	0.656489	1.58496	0	0.028	1
Xlr3a	0.656489	1.58496	0	0.028	1
Mtcp1	0.656489	1.58496	0	0.028	1
Pet2	0.656489	1.58496	0	0.028	1
Gm5941	0.656489	1.58496	0	0.028	1
Gm14798	0.656489	1.58496	0	0.028	1
Gm39526	0.656489	1.58496	0	0.028	1
Awat2	0.656489	1.58496	0	0.028	1
Gdpd2	0.656489	1.58496	0	0.028	1
Cysltr1	0.656489	1.58496	0	0.028	1
Tent5d	0.656489	1.58496	0	0.028	1
Cenpi	0.656489	0.847997	0	0.028	1
Plp1	0.656489	1.58496	0	0.028	1
Rab9b	0.656489	1.58496	0	0.028	1
Pfkfb1	0.656489	1.58496	0	0.028	1
Scml2	0.656489	1.58496	0	0.028	1
Gm15246	0.656489	1.58496	0	0.028	1
AC132444.6	0.656489	1.58496	0	0.028	1
CAAA01147332.1	0.656489	1.58496	0	0.028	1
Rp1	0.656515	1.16993	0	0.028	1
Gm28756	0.656515	0.847997	0	0.028	1
Khdc1a	0.656515	-0.415037	0	0.028	1
Arhgef4	0.656515	0.847997	0	0.028	1
Chst10	0.656515	-0.917538	0	0.028	1
Gm8251	0.656515	0.584963	0	0.028	1
Ccdc150	0.656515	0.847997	0	0.028	1
Aox1	0.656515	0.847997	0	0.028	1
Prkag3	0.656515	1.16993	0	0.028	1
Pax3	0.656515	-0.736966	0	0.028	1
Nyap2	0.656515	1.16993	0	0.028	1
C430014B12Rik	0.656515	1.16993	0	0.028	1
Tm4sf20	0.656515	1.16993	0	0.028	1
4933436I20Rik	0.656515	1.16993	0	0.028	1
Trpm8	0.656515	0.584963	0	0.028	1
Gm7967	0.656515	1.16993	0	0.028	1
Serpinb3b	0.656515	0.584963	0	0.028	1
Celrr	0.656515	1.16993	0	0.028	1
Cd55b	0.656515	1.16993	0	0.028	1
Pm20d1	0.656515	0.584963	0	0.028	1
Zc3h11a	0.656515	1.16993	0	0.028	1
Gm28892	0.656515	0.847997	0	0.028	1
9230116N13Rik	0.656515	1.16993	0	0.028	1
Nphs2	0.656515	1.16993	0	0.028	1
4930562F17Rik	0.656515	0.169925	0	0.028	1
Tnfsf4	0.656515	0.847997	0	0.028	1
Myoc	0.656515	0.584963	0	0.028	1
Myocos	0.656515	0.36257	0	0.028	1
Prrx1	0.656515	0.36257	0	0.028	1
BC055324	0.656515	0.584963	0	0.028	1
F5	0.656515	1.16993	0	0.028	1
Ifi206	0.656515	1.16993	0	0.028	1
Spta1	0.656515	1.16993	0	0.028	1
Slc30a10	0.656515	1.16993	0	0.028	1
Nek2	0.656515	-0.63743	0	0.028	1
Camk1g	0.656515	0.584963	0	0.028	1
Echdc3	0.656515	1.16993	0	0.028	1
Hnmt	0.656515	0.36257	0	0.028	1
Pax8	0.656515	-0.917538	0	0.028	1
Gm13415	0.656515	1.16993	0	0.028	1
Lcn10	0.656515	0.584963	0	0.028	1
Spaca9	0.656515	1.16993	0	0.028	1
Ak8	0.656515	0.584963	0	0.028	1
Gm14471	0.656515	1.16993	0	0.028	1
Qrfp	0.656515	1.16993	0	0.028	1
Arhgap15	0.656515	0.169925	0	0.028	1
Nr4a2	0.656515	1.16993	0	0.028	1
Gm11099	0.656515	1.16993	0	0.028	1
Scn7a	0.656515	0.584963	0	0.028	1
6430710C18Rik	0.656515	-0.152003	0	0.028	1
4930440I19Rik	0.656515	1.16993	0	0.028	1
Gm14461	0.656515	0.169925	0	0.028	1
Nr1h3	0.656515	-1.58496	0	0.028	1
4631405J19Rik	0.656515	0.584963	0	0.028	1
Ccdc9b	0.656515	1.16993	0	0.028	1
Adra2b	0.656515	1.16993	0	0.028	1
Mall	0.656515	1.16993	0	0.028	1
Bub1	0.656515	1.16993	0	0.028	1
A730036I17Rik	0.656515	1.16993	0	0.028	1
Oxt	0.656515	-0.289507	0	0.028	1
Avp	0.656515	-2.66297	0	0.028	1
Gm14102	0.656515	0.847997	0	0.028	1
Gm5535	0.656515	0.36257	0	0.028	1
Vsx1	0.656515	1.16993	0	0.028	1
Defb45	0.656515	1.16993	0	0.028	1
Bpifb4	0.656515	0.847997	0	0.028	1
Gm45609	0.656515	0.36257	0	0.028	1
Vstm2l	0.656515	1.16993	0	0.028	1
Wfdc12	0.656515	-1.58496	0	0.028	1
Wfdc3	0.656515	-0.530515	0	0.028	1
Zfp334	0.656515	1.16993	0	0.028	1
Dok5	0.656515	0.847997	0	0.028	1
Aurka	0.656515	0.169925	0	0.028	1
B230312C02Rik	0.656515	1.16993	0	0.028	1
Birc7	0.656515	1.16993	0	0.028	1
Chrna4	0.656515	0.847997	0	0.028	1
Dnajc5b	0.656515	1.16993	0	0.028	1
Cldn11	0.656515	1.16993	0	0.028	1
Lhfp	0.656515	1.16993	0	0.028	1
P2ry13	0.656515	1.16993	0	0.028	1
Sptssb	0.656515	1.16993	0	0.028	1
Dchs2	0.656515	0.847997	0	0.028	1
Fcrl5	0.656515	1.16993	0	0.028	1
Nes	0.656515	1.16993	0	0.028	1
S100a7a	0.656515	1.16993	0	0.028	1
Sprr1b	0.656515	1.16993	0	0.028	1
Tnfaip8l2	0.656515	1.16993	0	0.028	1
Hist2h3c2	0.656515	1.16993	0	0.028	1
Gja5	0.656515	1.16993	0	0.028	1
Reg4	0.656515	-1	0	0.028	1
Hao2	0.656515	1.16993	0	0.028	1
Ngf	0.656515	0.584963	0	0.028	1
Gm27008	0.656515	1.16993	0	0.028	1
Sypl2	0.656515	1.16993	0	0.028	1
Col11a1	0.656515	1.16993	0	0.028	1
Gm43109	0.656515	1.16993	0	0.028	1
6530403H02Rik	0.656515	0.584963	0	0.028	1
Slc9b2	0.656515	1.16993	0	0.028	1
Gm31243	0.656515	1.16993	0	0.028	1
Bank1	0.656515	0.847997	0	0.028	1
Adh7	0.656515	1.16993	0	0.028	1
Clca1	0.656515	-1.68806	0	0.028	1
Wdr63	0.656515	-0.530515	0	0.028	1
Gm29771	0.656515	0.169925	0	0.028	1
1700123O12Rik	0.656515	0.584963	0	0.028	1
Rbm12b1	0.656515	1.16993	0	0.028	1
Gm12381	0.656515	-0.736966	0	0.028	1
Ccdc180	0.656515	0.584963	0	0.028	1
Pakap	0.656515	-1.78427	0	0.028	1
Mup4	0.656515	0.847997	0	0.028	1
Gm11751	0.656515	0.847997	0	0.028	1
Gm11184	0.656515	0.847997	0	0.028	1
Bnc2	0.656515	1.16993	0	0.028	1
Gm12648	0.656515	-1	0	0.028	1
Gm12695	0.656515	0.36257	0	0.028	1
Gm12718	0.656515	0.584963	0	0.028	1
Bsnd	0.656515	1.16993	0	0.028	1
Podn	0.656515	0.847997	0	0.028	1
Elavl4	0.656515	0.584963	0	0.028	1
Dmbx1	0.656515	0.584963	0	0.028	1
Lao1	0.656515	1.16993	0	0.028	1
Foxo6	0.656515	1.16993	0	0.028	1
Nkain1	0.656515	1.16993	0	0.028	1
Xkr8	0.656515	1.16993	0	0.028	1
Gm13010	0.656515	-1.28951	0	0.028	1
Pla2g2c	0.656515	1.16993	0	0.028	1
Fam131c	0.656515	1.16993	0	0.028	1
Clcnka	0.656515	1.16993	0	0.028	1
Pdpn	0.656515	1.16993	0	0.028	1
Draxin	0.656515	0.584963	0	0.028	1
Masp2	0.656515	1.16993	0	0.028	1
Nphp4	0.656515	1.16993	0	0.028	1
Fndc10	0.656515	1.16993	0	0.028	1
Lrrd1	0.656515	1.16993	0	0.028	1
Gnat3	0.656515	-0.152003	0	0.028	1
Gnai1	0.656515	0.584963	0	0.028	1
Drc1	0.656515	0.584963	0	0.028	1
Cib4	0.656515	0.169925	0	0.028	1
Kcnk3	0.656515	0.36257	0	0.028	1
Gm19409	0.656515	1.16993	0	0.028	1
Psapl1	0.656515	1.16993	0	0.028	1
Clnk	0.656515	1.16993	0	0.028	1
Gabrg1	0.656515	0.584963	0	0.028	1
Corin	0.656515	0.847997	0	0.028	1
Arl9	0.656515	1.16993	0	0.028	1
Ccdc158	0.656515	0.584963	0	0.028	1
Gm42601	0.656515	1.16993	0	0.028	1
Brdt	0.656515	1.16993	0	0.028	1
Gm42902	0.656515	1.16993	0	0.028	1
Ephx4	0.656515	1.16993	0	0.028	1
Cplx1	0.656515	-0.830075	0	0.028	1
Dgkq	0.656515	1.16993	0	0.028	1
Foxn4	0.656515	-0.415037	0	0.028	1
Iqcd	0.656515	1.16993	0	0.028	1
Oas1h	0.656515	-1.58496	0	0.028	1
P2rx7	0.656515	1.16993	0	0.028	1
Gm2479	0.656515	-0.152003	0	0.028	1
Morn3	0.656515	1.16993	0	0.028	1
Phkg1	0.656515	-0.152003	0	0.028	1
Fkbp6	0.656515	1.16993	0	0.028	1
Upk3b	0.656515	0.847997	0	0.028	1
Myl10	0.656515	-0.830075	0	0.028	1
Serpine1	0.656515	0.36257	0	0.028	1
Pilrb2	0.656515	1.16993	0	0.028	1
Nxpe5	0.656515	0.36257	0	0.028	1
Gm16121	0.656515	1.16993	0	0.028	1
Gm43378	0.656515	1.16993	0	0.028	1
2900089D17Rik	0.656515	1.16993	0	0.028	1
Rxfp2	0.656515	0.847997	0	0.028	1
Kl	0.656515	1.16993	0	0.028	1
Gm15581	0.656515	-0.530515	0	0.028	1
Cped1	0.656515	1.16993	0	0.028	1
Mest	0.656515	-0.415037	0	0.028	1
Clec5a	0.656515	1.16993	0	0.028	1
Prss2	0.656515	-2.44478	0	0.028	1
Gimap1os	0.656515	0.847997	0	0.028	1
Inmt	0.656515	0.36257	0	0.028	1
Gm44073	0.656515	1.16993	0	0.028	1
Itprid1	0.656515	0.169925	0	0.028	1
Fabp1	0.656515	0.584963	0	0.028	1
Gm20383	0.656515	1.16993	0	0.028	1
Actg2	0.656515	1.16993	0	0.028	1
1700124L16Rik	0.656515	1.16993	0	0.028	1
Arhgap25	0.656515	0.847997	0	0.028	1
Dnajb8	0.656515	1.16993	0	0.028	1
Wnt7a	0.656515	1.16993	0	0.028	1
Gm32592	0.656515	-2.152	0	0.028	1
Il5ra	0.656515	1.16993	0	0.028	1
Zfp239	0.656515	1.16993	0	0.028	1
Cacna2d4	0.656515	0.847997	0	0.028	1
C3ar1	0.656515	-0.530515	0	0.028	1
Clec4a2	0.656515	0.584963	0	0.028	1
C1s2	0.656515	0.847997	0	0.028	1
Gm10069	0.656515	1.16993	0	0.028	1
Clec12b	0.656515	0.847997	0	0.028	1
Grin2b	0.656515	1.16993	0	0.028	1
Gm30524	0.656515	1.16993	0	0.028	1
Bcat1	0.656515	0.169925	0	0.028	1
Lrmp	0.656515	-1.63743	0	0.028	1
Gm15543	0.656515	1.16993	0	0.028	1
Sspn	0.656515	0.36257	0	0.028	1
Mansc4	0.656515	1.16993	0	0.028	1
Pira2	0.656515	-0.530515	0	0.028	1
Sbk3	0.656515	-0.289507	0	0.028	1
Zfp667	0.656515	0.36257	0	0.028	1
Pla2g4c	0.656515	1.16993	0	0.028	1
Igsf23	0.656515	0.169925	0	0.028	1
Lypd5	0.656515	1.16993	0	0.028	1
Plaur	0.656515	0.847997	0	0.028	1
Gm42375	0.656515	1.16993	0	0.028	1
Gm26810	0.656515	1.16993	0	0.028	1
Prodh2	0.656515	1.16993	0	0.028	1
Tdrd12	0.656515	1.16993	0	0.028	1
Zfp536	0.656515	0.36257	0	0.028	1
Fam83e	0.656515	1.16993	0	0.028	1
Ccdc114	0.656515	1.16993	0	0.028	1
9130015G15Rik	0.656515	1.16993	0	0.028	1
A230056P14Rik	0.656515	1.16993	0	0.028	1
Nipa1	0.656515	1.16993	0	0.028	1
Gm9962	0.656515	1.16993	0	0.028	1
Gabra5	0.656515	0.169925	0	0.028	1
Ttll13	0.656515	1.16993	0	0.028	1
Tm6sf1	0.656515	1.16993	0	0.028	1
Tmc3	0.656515	1.16993	0	0.028	1
Gm2115	0.656515	1.16993	0	0.028	1
Mogat2	0.656515	0.584963	0	0.028	1
Kcne3	0.656515	1.16993	0	0.028	1
Folr2	0.656515	1.16993	0	0.028	1
Hpx	0.656515	-1.28951	0	0.028	1
Ppfibp2	0.656515	0.847997	0	0.028	1
BC051019	0.656515	1.16993	0	0.028	1
Scube2	0.656515	0.169925	0	0.028	1
Spon1	0.656515	1.16993	0	0.028	1
Sox6	0.656515	-0.289507	0	0.028	1
Tmc5	0.656515	1.16993	0	0.028	1
Gm45079	0.656515	1.16993	0	0.028	1
Plk1	0.656515	1.16993	0	0.028	1
Ern2	0.656515	0.584963	0	0.028	1
Qprt	0.656515	1.16993	0	0.028	1
Itgam	0.656515	1.16993	0	0.028	1
Gm2044	0.656515	1.16993	0	0.028	1
B4galnt4	0.656515	1.16993	0	0.028	1
Drd4	0.656515	0.584963	0	0.028	1
Trpm5	0.656515	0.36257	0	0.028	1
Ano1	0.656515	1.16993	0	0.028	1
Shcbp1	0.656515	-0.289507	0	0.028	1
Atp7b	0.656515	0.584963	0	0.028	1
Ido1	0.656515	1.16993	0	0.028	1
Gm31983	0.656515	1.16993	0	0.028	1
Tex15	0.656515	1.16993	0	0.028	1
Mtnr1a	0.656515	-0.152003	0	0.028	1
Tlr3	0.656515	1.16993	0	0.028	1
Gm16351	0.656515	-0.415037	0	0.028	1
Gm45323	0.656515	0.584963	0	0.028	1
1190028D05Rik	0.656515	-0.530515	0	0.028	1
Gm15991	0.656515	1.16993	0	0.028	1
4933431K23Rik	0.656515	1.16993	0	0.028	1
2210011C24Rik	0.656515	1.16993	0	0.028	1
Rtbdn	0.656515	1.16993	0	0.028	1
Gm27246	0.656515	1.16993	0	0.028	1
Gm30132	0.656515	0.584963	0	0.028	1
Pllp	0.656515	1.16993	0	0.028	1
4930513N10Rik	0.656515	1.16993	0	0.028	1
Slc38a7	0.656515	1.16993	0	0.028	1
Bean1	0.656515	0.36257	0	0.028	1
Fhod1	0.656515	1.16993	0	0.028	1
Tppp3	0.656515	-0.152003	0	0.028	1
Gm17720	0.656515	1.16993	0	0.028	1
Calb2	0.656515	-1.53051	0	0.028	1
Adamts18	0.656515	1.16993	0	0.028	1
Hsd17b2	0.656515	1.16993	0	0.028	1
Slc38a8	0.656515	0.36257	0	0.028	1
Rab4a	0.656515	1.16993	0	0.028	1
Trim67	0.656515	1.16993	0	0.028	1
Kcnk1	0.656515	0.36257	0	0.028	1
Mmp7	0.656515	0.847997	0	0.028	1
Gm7607	0.656515	-1.41504	0	0.028	1
Gm36198	0.656515	1.16993	0	0.028	1
Zfp872	0.656515	0.584963	0	0.028	1
Dpy19l2	0.656515	-0.415037	0	0.028	1
B3gat1	0.656515	1.16993	0	0.028	1
Barx2	0.656515	0.847997	0	0.028	1
Robo3	0.656515	1.16993	0	0.028	1
Btg4	0.656515	1.16993	0	0.028	1
1810046K07Rik	0.656515	1.16993	0	0.028	1
Gm47957	0.656515	-1.078	0	0.028	1
Sh2d7	0.656515	1.16993	0	0.028	1
Cplx3	0.656515	1.16993	0	0.028	1
Gm35288	0.656515	1.16993	0	0.028	1
Itga11	0.656515	0.847997	0	0.028	1
Ankdd1a	0.656515	1.16993	0	0.028	1
Gm27188	0.656515	1.16993	0	0.028	1
4933433G15Rik	0.656515	1.16993	0	0.028	1
Ddx43	0.656515	1.16993	0	0.028	1
Filip1	0.656515	0.169925	0	0.028	1
Gm27224	0.656515	1.16993	0	0.028	1
Prss35	0.656515	0.847997	0	0.028	1
Tbx18	0.656515	-0.63743	0	0.028	1
Trim43a	0.656515	0.169925	0	0.028	1
Gm28729	0.656515	0.847997	0	0.028	1
Nme9	0.656515	1.16993	0	0.028	1
Dzip1l	0.656515	1.16993	0	0.028	1
Slc35g2	0.656515	0.584963	0	0.028	1
Acy1	0.656515	1.16993	0	0.028	1
Hyal1	0.656515	1.16993	0	0.028	1
Fbxw27	0.656515	0.36257	0	0.028	1
Dclk3	0.656515	0.169925	0	0.028	1
Scn10a	0.656515	-0.289507	0	0.028	1
Ccr1	0.656515	1.16993	0	0.028	1
Ccr2	0.656515	1.16993	0	0.028	1
B430219N15Rik	0.656515	1.16993	0	0.028	1
Samd5	0.656515	-0.415037	0	0.028	1
Arg1	0.656515	1.16993	0	0.028	1
Unc5b	0.656515	1.16993	0	0.028	1
Mypn	0.656515	1.16993	0	0.028	1
Gm15397	0.656515	1.16993	0	0.028	1
Upb1	0.656515	0.169925	0	0.028	1
S100b	0.656515	1.16993	0	0.028	1
Theg	0.656515	0.847997	0	0.028	1
Prtn3	0.656515	0.169925	0	0.028	1
Ano4	0.656515	0.36257	0	0.028	1
Tmcc3os	0.656515	1.16993	0	0.028	1
Gm48882	0.656515	1.16993	0	0.028	1
Gm10754	0.656515	-0.289507	0	0.028	1
Bbs10	0.656515	1.16993	0	0.028	1
Glipr1	0.656515	0.584963	0	0.028	1
Trhde	0.656515	-0.415037	0	0.028	1
Gpr182	0.656515	-0.736966	0	0.028	1
Rdh9	0.656515	1.16993	0	0.028	1
Rdh16f2	0.656515	0.36257	0	0.028	1
Emid1	0.656515	1.16993	0	0.028	1
Gm11973	0.656515	1.16993	0	0.028	1
Gm12068	0.656515	0.584963	0	0.028	1
Gabrp	0.656515	1.16993	0	0.028	1
4930469K13Rik	0.656515	1.16993	0	0.028	1
Lcp2	0.656515	0.847997	0	0.028	1
Gm12153	0.656515	-0.736966	0	0.028	1
Gm12162	0.656515	1.16993	0	0.028	1
Gm4926	0.656515	0.169925	0	0.028	1
Havcr1	0.656515	-0.917538	0	0.028	1
Slc36a3os	0.656515	1.16993	0	0.028	1
Gjc2	0.656515	0.847997	0	0.028	1
Fbxw10	0.656515	0.36257	0	0.028	1
9130017K11Rik	0.656515	1.16993	0	0.028	1
Atp1b2	0.656515	0.847997	0	0.028	1
Fgf11	0.656515	1.16993	0	0.028	1
Dlg4	0.656515	1.16993	0	0.028	1
Scimp	0.656515	0.847997	0	0.028	1
Nlrp1a	0.656515	-0.289507	0	0.028	1
1700016P03Rik	0.656515	0.169925	0	0.028	1
Evi2a	0.656515	1.16993	0	0.028	1
Ccl12	0.656515	-1.28951	0	0.028	1
Tmem92	0.656515	0.584963	0	0.028	1
Ngfr	0.656515	0.584963	0	0.028	1
Igf2bp1	0.656515	0.584963	0	0.028	1
Gm11532	0.656515	1.16993	0	0.028	1
Lrrc46	0.656515	0.847997	0	0.028	1
Stac2	0.656515	-0.530515	0	0.028	1
Ikzf3	0.656515	1.16993	0	0.028	1
Klhl10	0.656515	1.16993	0	0.028	1
Mrc2	0.656515	0.36257	0	0.028	1
Taco1os	0.656515	1.16993	0	0.028	1
Cep112it	0.656515	1.16993	0	0.028	1
Abca8b	0.656515	1.16993	0	0.028	1
Cd300a	0.656515	-0.152003	0	0.028	1
Smim6	0.656515	1.16993	0	0.028	1
Mxra7	0.656515	1.16993	0	0.028	1
Gm11772	0.656515	1.16993	0	0.028	1
Rab40b	0.656515	1.16993	0	0.028	1
Gm46332	0.656515	-0.415037	0	0.028	1
Gm4166	0.656515	1.16993	0	0.028	1
Alkal2	0.656515	-0.152003	0	0.028	1
Cdhr3	0.656515	1.16993	0	0.028	1
Agr2	0.656515	-2.9386	0	0.028	1
Gm17056	0.656515	1.16993	0	0.028	1
Gm33680	0.656515	0.847997	0	0.028	1
Slc25a21	0.656515	0.169925	0	0.028	1
Lrfn5	0.656515	0.584963	0	0.028	1
Atl1	0.656515	0.847997	0	0.028	1
Gphb5	0.656515	1.16993	0	0.028	1
Esr2	0.656515	-0.415037	0	0.028	1
Vsx2	0.656515	-0.736966	0	0.028	1
Zc2hc1c	0.656515	1.16993	0	0.028	1
Gpr65	0.656515	0.169925	0	0.028	1
Clmn	0.656515	-0.152003	0	0.028	1
Syne3	0.656515	1.16993	0	0.028	1
Gm48807	0.656515	0.847997	0	0.028	1
Ighg2b	0.656515	-0.289507	0	0.028	1
Ighg1	0.656515	0.584963	0	0.028	1
Gm10421	0.656515	1.16993	0	0.028	1
Akr1c12	0.656515	1.16993	0	0.028	1
Inhba	0.656515	-1.87447	0	0.028	1
Mylk4	0.656515	1.16993	0	0.028	1
Serpinb1b	0.656515	1.16993	0	0.028	1
Gcnt2	0.656515	1.16993	0	0.028	1
Adtrp	0.656515	0.584963	0	0.028	1
Rnf182	0.656515	1.16993	0	0.028	1
5033430I15Rik	0.656515	0.36257	0	0.028	1
Phf2os1	0.656515	1.16993	0	0.028	1
Shc3	0.656515	-0.415037	0	0.028	1
Tifab	0.656515	0.584963	0	0.028	1
Il9	0.656515	-0.63743	0	0.028	1
Kif27	0.656515	1.16993	0	0.028	1
Ctla2b	0.656515	0.847997	0	0.028	1
Srd5a1	0.656515	0.584963	0	0.028	1
Eprn	0.656515	1.16993	0	0.028	1
Bhmt	0.656515	-0.830075	0	0.028	1
Pde8b	0.656515	0.584963	0	0.028	1
Naip6	0.656515	0.847997	0	0.028	1
Mcidas	0.656515	-1.35364	0	0.028	1
Cdc20b	0.656515	-1.58496	0	0.028	1
Gm3264	0.656515	1.16993	0	0.028	1
Gm3558	0.656515	1.16993	0	0.028	1
Cfap70	0.656515	0.847997	0	0.028	1
Dnah12	0.656515	-0.830075	0	0.028	1
Nt5dc2	0.656515	-0.289507	0	0.028	1
Stab1	0.656515	-0.736966	0	0.028	1
Gm35823	0.656515	1.16993	0	0.028	1
Vstm4	0.656515	0.847997	0	0.028	1
Lrrc18	0.656515	1.16993	0	0.028	1
Nrg3os	0.656515	0.36257	0	0.028	1
Gm17173	0.656515	1.16993	0	0.028	1
Gm15601	0.656515	1.16993	0	0.028	1
Ang2	0.656515	0.584963	0	0.028	1
Rnase2a	0.656515	-0.830075	0	0.028	1
Nrl	0.656515	1.16993	0	0.028	1
Gm49067	0.656515	1.16993	0	0.028	1
Mcpt1	0.656515	-1.47393	0	0.028	1
Mcpt2	0.656515	0.584963	0	0.028	1
Mcpt4	0.656515	-2	0	0.028	1
Il17d	0.656515	1.16993	0	0.028	1
Phf11b	0.656515	0.169925	0	0.028	1
Defb30	0.656515	1.16993	0	0.028	1
Gata4	0.656515	1.16993	0	0.028	1
Pnma2	0.656515	1.16993	0	0.028	1
Gnrh1	0.656515	0.584963	0	0.028	1
Mtrf1	0.656515	1.16993	0	0.028	1
4921515E04Rik	0.656515	0.36257	0	0.028	1
Gm45924	0.656515	1.16993	0	0.028	1
Dpys	0.656515	-0.152003	0	0.028	1
Lratd2	0.656515	0.584963	0	0.028	1
D030024E09Rik	0.656515	0.847997	0	0.028	1
Gm2895	0.656515	1.16993	0	0.028	1
Arc	0.656515	0.36257	0	0.028	1
Scx	0.656515	1.16993	0	0.028	1
Apol10a	0.656515	0.169925	0	0.028	1
Apol7c	0.656515	-0.736966	0	0.028	1
Cyth4	0.656515	0.36257	0	0.028	1
Gm17753	0.656515	1.16993	0	0.028	1
Cyp2d9	0.656515	0.847997	0	0.028	1
Cyp2d26	0.656515	-0.289507	0	0.028	1
Mapk8ip2	0.656515	0.36257	0	0.028	1
Krt78	0.656515	0.169925	0	0.028	1
Cldn5	0.656515	0.169925	0	0.028	1
Cdc45	0.656515	1.16993	0	0.028	1
Lamp3	0.656515	-0.152003	0	0.028	1
B3gnt5	0.656515	-1.63743	0	0.028	1
Klhl6	0.656515	1.16993	0	0.028	1
Chrd	0.656515	0.36257	0	0.028	1
Slc51a	0.656515	-0.289507	0	0.028	1
Hcls1	0.656515	1.16993	0	0.028	1
4932412D23Rik	0.656515	1.16993	0	0.028	1
Sidt1	0.656515	1.16993	0	0.028	1
Retnla	0.656515	-1.73697	0	0.028	1
D16Ertd519e	0.656515	0.847997	0	0.028	1
Gm49678	0.656515	0.584963	0	0.028	1
Rbm11	0.656515	1.16993	0	0.028	1
1700029J03Rik	0.656515	-0.152003	0	0.028	1
Gm5678	0.656515	0.584963	0	0.028	1
Gm32509	0.656515	0.847997	0	0.028	1
Gm35576	0.656515	1.16993	0	0.028	1
Tmem204	0.656515	0.584963	0	0.028	1
Gm38655	0.656515	0.584963	0	0.028	1
Prss34	0.656515	0.36257	0	0.028	1
Sstr5	0.656515	1.16993	0	0.028	1
Ggnbp1	0.656515	1.16993	0	0.028	1
Mdga1	0.656515	1.16993	0	0.028	1
Glp1r	0.656515	1.16993	0	0.028	1
Cbs	0.656515	1.16993	0	0.028	1
Rasal3	0.656515	1.16993	0	0.028	1
Cyp4f40	0.656515	1.16993	0	0.028	1
Col11a2	0.656515	0.847997	0	0.028	1
Slc44a4	0.656515	1.16993	0	0.028	1
Ly6g6f	0.656515	1.16993	0	0.028	1
Tnf	0.656515	0.584963	0	0.028	1
H2-Q1	0.656515	0.847997	0	0.028	1
Cdsn	0.656515	1.16993	0	0.028	1
2300002M23Rik	0.656515	1.16993	0	0.028	1
H2-M10.1	0.656515	0.847997	0	0.028	1
Crisp3	0.656515	-0.415037	0	0.028	1
Opn5	0.656515	1.16993	0	0.028	1
Prph2	0.656515	1.16993	0	0.028	1
Unc5cl	0.656515	-0.289507	0	0.028	1
Plin5	0.656515	1.16993	0	0.028	1
Tubb4a	0.656515	-0.917538	0	0.028	1
Pdzph1	0.656515	-1.47393	0	0.028	1
Nudt12os	0.656515	0.847997	0	0.028	1
1700016K05Rik	0.656515	1.16993	0	0.028	1
Lama1	0.656515	0.847997	0	0.028	1
Gm41611	0.656515	0.169925	0	0.028	1
Srd5a2	0.656515	1.16993	0	0.028	1
Gm4710	0.656515	0.584963	0	0.028	1
C230072F16Rik	0.656515	0.847997	0	0.028	1
Gm19689	0.656515	1.16993	0	0.028	1
C430042M11Rik	0.656515	1.16993	0	0.028	1
Gfra3	0.656515	1.16993	0	0.028	1
Psd2	0.656515	0.847997	0	0.028	1
Pcdhga3	0.656515	1.16993	0	0.028	1
Gpr151	0.656515	1.16993	0	0.028	1
Spink1	0.656515	-2.63743	0	0.028	1
Scgb3a2	0.656515	1.16993	0	0.028	1
Spink12	0.656515	1.16993	0	0.028	1
Kcnn2	0.656515	0.847997	0	0.028	1
Megf10	0.656515	0.584963	0	0.028	1
Cidea	0.656515	0.847997	0	0.028	1
Gm10532	0.656515	1.16993	0	0.028	1
Clcf1	0.656515	1.16993	0	0.028	1
A930001C03Rik	0.656515	1.16993	0	0.028	1
Sptbn2	0.656515	1.16993	0	0.028	1
Ccdc87	0.656515	1.16993	0	0.028	1
Ehbp1l1	0.656515	1.16993	0	0.028	1
Ms4a4c	0.656515	0.36257	0	0.028	1
Gm4952	0.656515	1.16993	0	0.028	1
Arhgap19	0.656515	1.16993	0	0.028	1
Tspan7	0.656515	0.584963	0	0.028	1
Arhgap36	0.656515	1.16993	0	0.028	1
Fhl1	0.656515	0.584963	0	0.028	1
Nr0b1	0.656515	-0.289507	0	0.028	1
Zc3h12b	0.656515	1.16993	0	0.028	1
Eda2r	0.656515	1.16993	0	0.028	1
Ophn1	0.656515	0.847997	0	0.028	1
Slc7a3	0.656515	1.16993	0	0.028	1
Ercc6l	0.656515	1.16993	0	0.028	1
Zdhhc15	0.656515	1.16993	0	0.028	1
Tlr13	0.656515	0.847997	0	0.028	1
Tmsb15a	0.656515	0.847997	0	0.028	1
Chrdl1	0.656515	0.169925	0	0.028	1
Phex	0.656515	1.16993	0	0.028	1
Gm15169	0.656515	0.36257	0	0.028	1
Car5b	0.656515	1.16993	0	0.028	1
Pir	0.656515	1.16993	0	0.028	1
Vegfd	0.656515	0.36257	0	0.028	1
Egfl6	0.656515	-0.530515	0	0.028	1
Amelx	0.656515	-1.58496	0	0.028	1
Rab24	0.656808	0.619728	0.5	0.417	1
Il18r1	0.657037	-0.930535	0.5	0.514	1
Isy1	0.657288	0.633872	0.375	0.306	1
Rbl2	0.657288	0.633872	0.375	0.306	1
Ccdc28a	0.657288	0.633872	0.375	0.306	1
Appl1	0.657385	0.19592	0.75	0.514	1
Ppil3	0.657515	0.646363	0.375	0.292	1
Dgcr6	0.657815	0.729352	0.375	0.306	1
Tnrc18	0.657969	0.206451	0.5	0.764	1
Mapk8ip3	0.658449	1.45372	0.25	0.236	1
Prdm16	0.658525	1.58496	0.125	0.083	1
Gm4876	0.658525	1.29546	0.125	0.083	1
Primpol	0.658572	1.58496	0.125	0.083	1
Cdk15	0.658642	1.58496	0.125	0.083	1
Slc26a9	0.65865	1.32193	0.125	0.083	1
Ppm1e	0.65865	1.54189	0.125	0.083	1
Mospd2	0.659091	0.36257	0.5	0.417	1
Grk2	0.659492	-0.127756	0.5	0.542	1
Zfp267	0.659697	-0.222392	0.375	0.403	1
Taf3	0.659885	0.36257	0.5	0.389	1
Foxj3	0.659954	-0.353637	0.375	0.403	1
Xkr6	0.659954	-0.384664	0.375	0.403	1
Spast	0.660018	-0.140863	0.625	0.778	1
Carmil1	0.660391	0.40439	0.625	0.569	1
Cd2ap	0.660523	0.443301	0.625	0.889	1
Ell2	0.660636	0.476028	0.75	0.653	1
Perp	0.660731	-0.602665	0.625	0.5	1
Zfp266	0.660875	0.222392	0.625	0.486	1
Glt28d2	0.661132	0.968291	0.125	0.222	1
Cstf1	0.661208	0.847997	0.25	0.181	1
Trim46	0.661208	0.754888	0.25	0.181	1
Extl2	0.661208	0.847997	0.25	0.181	1
Slc4a2	0.661208	0.754888	0.25	0.181	1
Tmem120b	0.661208	0.754888	0.25	0.181	1
Wipf3	0.661208	0.847997	0.25	0.181	1
Usp39	0.661208	0.847997	0.25	0.181	1
Itfg2	0.661208	0.847997	0.25	0.181	1
Wdr18	0.661208	0.847997	0.25	0.181	1
Spdl1	0.661208	0.847997	0.25	0.181	1
Tmem251	0.661208	0.847997	0.25	0.181	1
Hlcs	0.661208	0.847997	0.25	0.181	1
Pdcd2	0.661208	0.847997	0.25	0.181	1
Csf2ra	0.661208	0.847997	0.25	0.181	1
Aip	0.66121	0.36257	0.5	0.375	1
Invs	0.661457	0.791413	0.125	0.222	1
Msrb3	0.661457	1.05445	0.125	0.222	1
Lrp1b	0.661514	-0.283793	0.375	0.514	1
Brox	0.661557	0.40439	0.5	0.389	1
Med10	0.661574	0.210567	0.875	0.861	1
Cnot2	0.661765	-0.241008	0.75	0.708	1
Asic2	0.661856	-0.888969	0.125	0.208	1
Fars2	0.662009	0.667425	0.625	0.708	1
Pdzrn4	0.662314	1.33342	0.25	0.194	1
Igsf21	0.66234	-0.152003	0.125	0.181	1
Atp13a2	0.66234	-0.152003	0.125	0.181	1
Ddit3	0.66234	-0.152003	0.125	0.181	1
Bmp1	0.66234	-0.152003	0.125	0.181	1
Chst2	0.662366	-0.584963	0.125	0.181	1
Bex2	0.662366	-0.63743	0.125	0.181	1
Sez6l	0.662374	-0.874469	0.125	0.181	1
Htra4	0.662378	-0.584963	0.125	0.181	1
Pxn	0.662696	0.526069	0.375	0.278	1
Larp6	0.662696	0.526069	0.375	0.278	1
Cacnb3	0.662696	0.526069	0.375	0.278	1
Frmd8	0.662696	0.526069	0.375	0.278	1
Atxn7l1	0.662762	0.111031	0.25	0.389	1
Serinc1	0.663291	0.317482	0.75	0.556	1
Pitpnc1	0.66336	0.247381	0.75	0.833	1
Ptger3	0.663436	-0.289507	0.25	0.333	1
Prokr2	0.664016	0.152003	0.5	0.361	1
Uba3	0.66446	0.537657	0.375	0.306	1
Fam49b	0.664975	0.545434	0.5	0.528	1
Rab5c	0.665798	-0.242857	0.625	0.861	1
Eif4e	0.665931	0.469485	0.625	0.597	1
Mrpl14	0.666081	0.169925	0.875	0.944	1
Mrps24	0.666579	0.415037	0.625	0.611	1
Gsk3b	0.666597	0.495837	1	0.889	1
Atl2	0.666764	0.415037	0.375	0.264	1
Dgcr2	0.666826	-0.187627	0.375	0.417	1
Arfip1	0.666827	0.36257	0.375	0.264	1
Sept8	0.666827	0.36257	0.375	0.264	1
Rab5b	0.666862	-0.25634	0.375	0.417	1
Snupn	0.667286	0.36257	0.25	0.361	1
Samd10	0.667675	1.16993	0.25	0.208	1
Arl13b	0.667675	1.49185	0.25	0.208	1
Morn1	0.66775	-0.103093	0.25	0.306	1
Wdr41	0.66775	-0.103093	0.25	0.306	1
Dcaf11	0.66775	-0.103093	0.25	0.306	1
Fbxo3	0.667792	-0.152003	0.25	0.306	1
AI506816	0.667792	-0.152003	0.25	0.306	1
Klhl28	0.667818	-0.289507	0.25	0.306	1
Slc49a4	0.667818	-0.199309	0.25	0.306	1
Pogk	0.667826	-0.245112	0.25	0.306	1
Pxmp4	0.668158	1.16993	0.25	0.222	1
Fam98a	0.668388	0.185032	0.75	0.583	1
Itgb8	0.668404	0.228028	0.625	0.681	1
Spint2	0.668433	-0.186096	1	0.972	1
Gm48239	0.668674	-0.598259	0.75	0.653	1
Mafg	0.668772	0.422691	0.5	0.403	1
Erbin	0.6688	-0.344648	0.75	0.903	1
Nup214	0.668839	0.646363	0.375	0.347	1
Csnk1g1	0.668954	0.180572	0.875	0.792	1
Psmc5	0.669008	0.183864	0.75	0.764	1
Ppil2	0.669212	0.807355	0.375	0.347	1
Col3a1	0.669215	-0.530515	0.25	0.319	1
Gapvd1	0.669723	0.270452	0.75	0.611	1
Tmem64	0.66984	0.816288	0.375	0.292	1
Arhgap24	0.669924	0.782902	0.25	0.389	1
Oxct1	0.670341	-0.236067	0.25	0.361	1
Kif22	0.670458	1.43296	0.125	0.083	1
Cdc42se1	0.670708	0.143125	0.75	0.875	1
Cnot10	0.670734	0.4975	0.5	0.472	1
Tulp4	0.670807	0.537657	0.625	0.639	1
Thsd7b	0.670954	-1.80735	0.5	0.361	1
Eif2ak4	0.671	-0.415037	0.125	0.181	1
Txk	0.671	-0.353637	0.125	0.181	1
Pigb	0.671	-0.222392	0.125	0.181	1
Nol4l	0.671012	-0.222392	0.125	0.181	1
Carmn	0.671012	-0.222392	0.125	0.181	1
Ankrd22	0.671012	-0.473931	0.125	0.181	1
Phka1	0.671012	-0.473931	0.125	0.181	1
Nectin1	0.671162	0.353232	0.625	0.778	1
Wdsub1	0.671207	0.50696	0.25	0.167	1
Ceacam10	0.671307	0.231326	0.25	0.167	1
Mylk3	0.671348	-0.63743	0.25	0.167	1
Nup50	0.671478	0.385654	0.625	0.583	1
Sf3b6	0.67213	-0.177998	1	0.931	1
Ankrd40	0.672679	-0.152003	0.375	0.431	1
Psma5	0.672767	0.194173	0.875	0.764	1
Svil	0.672802	0.103836	0.5	0.486	1
Enho	0.672815	0.169925	0.5	0.458	1
Trio	0.673452	-0.152003	0.625	0.736	1
Xrn2	0.673805	-0.169925	0.625	0.653	1
Patj	0.67448	0.485427	0.625	0.625	1
Tbc1d20	0.674736	0.36257	0.5	0.403	1
Slc39a7	0.675294	0.625604	0.25	0.361	1
Sec24d	0.675313	0.137504	0.5	0.625	1
Ttc3	0.675476	-0.161589	0.5	0.778	1
Psme2	0.675823	-0.202817	1	0.986	1
Sptan1	0.676092	-0.152003	0.5	0.569	1
Tmem160	0.676135	0.400538	0.625	0.653	1
Calcoco1	0.676201	0.74366	0.375	0.347	1
Cux1	0.676294	0.125531	0.375	0.514	1
Tlk1	0.676424	0.526069	0.625	0.556	1
Abhd14b	0.67649	0.140178	0.375	0.472	1
Bcl2a1d	0.677039	0.657813	0.5	0.472	1
Elavl1	0.677267	-0.315502	0.75	0.75	1
Erp29	0.677522	-0.264703	0.75	0.847	1
Micall1	0.677755	-0.448985	0.625	0.597	1
Cftr	0.677973	0.889817	0.25	0.208	1
Gadd45gip1	0.678257	0.186413	0.375	0.597	1
1190007I07Rik	0.678387	0.432959	0.125	0.208	1
Terf1	0.678571	0.432959	0.125	0.208	1
Ccdc112	0.678607	0.847997	0.25	0.194	1
Spc25	0.678815	0.754888	0.25	0.181	1
Abcb8	0.678815	0.754888	0.25	0.181	1
Zfp821	0.678815	0.754888	0.25	0.181	1
Gcsh	0.678815	0.754888	0.25	0.181	1
Ormdl3	0.678815	0.754888	0.25	0.181	1
Endov	0.678815	0.754888	0.25	0.181	1
Hdac7	0.678815	0.754888	0.25	0.181	1
Gm14325	0.678819	0.50696	0.25	0.181	1
Cdkn2c	0.678819	0.667425	0.25	0.181	1
Agfg2	0.678819	0.667425	0.25	0.181	1
Ccdc97	0.678819	0.667425	0.25	0.181	1
Qrsl1	0.678819	0.667425	0.25	0.181	1
Slc22a5	0.678819	0.584963	0.25	0.181	1
Strn	0.679231	0.537657	0.375	0.306	1
Ddx21	0.679387	0.534336	0.625	0.569	1
Blmh	0.679506	-0.353637	0.375	0.403	1
Gas2l1	0.679536	-0.236067	0.5	0.486	1
Gramd1b	0.679548	1.24393	0.75	0.778	1
Btrc	0.679582	-0.552541	0.5	0.472	1
Topbp1	0.679663	-0.353637	0.125	0.181	1
Atg7	0.679696	0.169925	0.375	0.306	1
Med14	0.680264	-0.192645	0.375	0.514	1
Wac	0.680428	-0.152003	0.75	0.778	1
Nsa2	0.680449	0.157398	1	0.972	1
Krt16	0.680457	-0.784271	0.25	0.167	1
Pdcl	0.680522	0.206451	0.25	0.347	1
Crnkl1	0.680629	0.514573	0.625	0.597	1
Rars	0.681418	0.231326	0.375	0.486	1
Klc1	0.681476	0.328623	0.5	0.403	1
Arhgef3	0.68164	0.138076	0.75	0.653	1
Ube3b	0.681689	0.684498	0.375	0.319	1
Il4i1	0.681777	-0.394658	0.875	0.833	1
Vps26c	0.68194	-0.103093	0.25	0.306	1
Mal2	0.681954	-0.245112	0.25	0.306	1
Slc25a12	0.681962	-0.374396	0.25	0.306	1
Rpl7a	0.682036	0.111031	1	1	1
Rgmb	0.682691	0.847997	0.375	0.319	1
Ralb	0.68302	0.36257	0.75	0.653	1
Snhg1	0.683046	0.61193	0.5	0.403	1
Hunk	0.683214	-0.133856	0.75	0.75	1
Ints13	0.683381	0.537657	0.375	0.292	1
Psme3	0.683526	0.517848	0.5	0.431	1
Chd3	0.683749	0.113657	0.875	0.875	1
Ifi35	0.684118	0.197939	0.75	0.625	1
Pdgfb	0.684154	1.22239	0.25	0.222	1
Mettl15	0.684608	1.08246	0.25	0.208	1
Epha2	0.684608	1.08246	0.25	0.208	1
Prmt2	0.684608	1.08246	0.25	0.208	1
Rhbdf1	0.684608	1.08246	0.25	0.208	1
Klhl5	0.684727	0.147557	0.625	0.514	1
Ppfibp1	0.684971	1.58496	0.25	0.208	1
Mrps31	0.684971	1.32193	0.25	0.208	1
Xpr1	0.685025	0.192645	0.375	0.542	1
Mrpl47	0.685394	0.415037	0.375	0.278	1
Uchl5	0.685408	0.36257	0.375	0.278	1
Lama4	0.685417	0.215729	0.375	0.278	1
Grid1	0.685454	-0.415037	0.375	0.417	1
S100a8	0.685573	1.3193	0.25	0.333	1
Map7d1	0.685805	0.169925	0.25	0.347	1
Usp14	0.685932	-0.415037	0.625	0.569	1
Ddt	0.686129	-0.674728	1	0.917	1
Snrnp48	0.686222	-0.152003	0.375	0.417	1
Znfx1	0.686362	-0.152003	0.5	0.347	1
Zfp182	0.686494	0.537657	0.375	0.306	1
Mrpl44	0.686819	0.50696	0.125	0.208	1
Odc1	0.686839	-0.646768	0.75	0.639	1
Tma7	0.687059	0.164707	0.875	1	1
Skint2	0.687127	0.259292	0.875	0.806	1
Insr	0.687213	-0.339089	0.875	0.806	1
Sec61a1	0.687379	0.13245	0.875	0.847	1
Celf1	0.687911	0.240314	0.75	0.861	1
Cyth2	0.687923	0.2824	0.5	0.361	1
Tex261	0.687937	0.453718	0.375	0.486	1
Mterf4	0.688317	0.169925	0.125	0.181	1
Scyl3	0.688317	0.169925	0.125	0.181	1
Bend7	0.688317	0.169925	0.125	0.181	1
Msto1	0.688317	0.169925	0.125	0.181	1
Zfp655	0.688317	0.169925	0.125	0.181	1
Flt3l	0.688317	0.169925	0.125	0.181	1
Zfp1	0.688317	0.169925	0.125	0.181	1
Cox10	0.688317	0.169925	0.125	0.181	1
Rnaseh1	0.688317	0.169925	0.125	0.181	1
Dimt1	0.688317	0.169925	0.125	0.181	1
Txndc16	0.688317	0.169925	0.125	0.181	1
Mlst8	0.688317	0.169925	0.125	0.181	1
Mocs1	0.688317	0.169925	0.125	0.181	1
Mettl4	0.688317	0.169925	0.125	0.181	1
Rtn4rl1	0.688321	-0.222392	0.125	0.181	1
Grik1	0.688321	-0.152003	0.125	0.181	1
Eef1a1	0.688347	-0.142385	1	1	1
Bpgm	0.688518	-0.152003	0.125	0.194	1
Kcnj6	0.688522	0.409113	0.375	0.306	1
Osbp	0.689117	0.27684	0.375	0.472	1
Nup205	0.689177	0.231326	0.25	0.167	1
Cep152	0.689193	-0.602665	0.25	0.167	1
Bpifc	0.689311	-0.584963	0.5	0.486	1
Psen1	0.689623	0.40439	0.5	0.389	1
Styx	0.689629	0.263034	0.375	0.264	1
Hsph1	0.689725	-0.662965	0.375	0.264	1
1600002K03Rik	0.689884	0.800691	0.375	0.319	1
Atp11b	0.689963	-0.106915	0.5	0.667	1
Frmd5	0.690328	0.10218	0.625	0.472	1
Xrn1	0.690641	-0.199309	0.5	0.528	1
Pcmtd1	0.691253	0.595455	0.625	0.708	1
Prkdc	0.691593	-0.473931	0.375	0.389	1
Tec	0.691758	-0.300395	1	0.792	1
Loxl2	0.692395	1.16993	0.25	0.222	1
2700062C07Rik	0.69292	1	0.25	0.208	1
Zfp91	0.692942	-0.332575	0.75	0.764	1
BC051142	0.693023	0.2824	0.25	0.347	1
Arhgap18	0.693239	-0.276331	0.5	0.611	1
Dock10	0.693459	-0.357813	0.875	0.861	1
2610016A17Rik	0.693725	0.13245	0.625	0.694	1
Lmbr1	0.693838	-0.245112	0.25	0.292	1
Arpc1b	0.693905	0.129511	0.75	0.875	1
Snhg3	0.693952	-0.374396	0.25	0.292	1
Hdx	0.693984	-1.05247	0.25	0.292	1
Cse1l	0.694052	0.295456	0.625	0.486	1
Gps1	0.694052	0.295456	0.625	0.486	1
Calml4	0.694189	0.14439	0.25	0.375	1
Rpe	0.694332	0.2824	0.25	0.347	1
Sag	0.69454	1.05445	0.125	0.083	1
Kif4	0.69454	1.05445	0.125	0.083	1
Pak3	0.694682	-1	0.5	0.347	1
Avpi1	0.694969	-0.321928	0.25	0.319	1
Srrd	0.69506	0.584963	0.125	0.208	1
Mrpl33	0.695065	0.32347	0.625	0.931	1
5330417C22Rik	0.695118	0.947533	0.375	0.333	1
Cars2	0.695571	0.526069	0.25	0.194	1
Prkacb	0.6957	0.710493	0.25	0.194	1
Traf4	0.6957	0.646363	0.25	0.194	1
Sgms2	0.695735	0.646363	0.125	0.208	1
Golph3	0.6959	-0.138828	0.625	0.694	1
Cbx1	0.696115	-0.184918	0.625	0.833	1
Ppp1r8	0.696186	-0.103093	0.25	0.306	1
Bicdl1	0.696327	0.50696	0.375	0.347	1
Gorab	0.696503	0.667425	0.25	0.181	1
Tyw1	0.696503	0.667425	0.25	0.181	1
Ints1	0.696503	0.667425	0.25	0.181	1
Srprb	0.696503	0.667425	0.25	0.181	1
Tmem106c	0.696503	0.667425	0.25	0.181	1
Ctdp1	0.696503	0.667425	0.25	0.181	1
Polg	0.696514	0.50696	0.25	0.181	1
Crybg3	0.696514	0.584963	0.25	0.181	1
Epb41l3	0.696649	0.19592	0.5	0.653	1
Pdss1	0.696989	0.263034	0.125	0.181	1
Tprn	0.696989	0.169925	0.125	0.181	1
Prkd2	0.696989	0.263034	0.125	0.181	1
Timm50	0.696989	0.263034	0.125	0.181	1
Rab30	0.696989	0.263034	0.125	0.181	1
Pcid2	0.696989	0.263034	0.125	0.181	1
Cc2d1a	0.696989	0.263034	0.125	0.181	1
A330074K22Rik	0.696989	0.263034	0.125	0.181	1
Zfp426	0.696989	0.263034	0.125	0.181	1
Git1	0.696989	0.263034	0.125	0.181	1
Fbxo4	0.696989	-0.222392	0.125	0.181	1
Ydjc	0.696989	0.263034	0.125	0.181	1
Ddx10	0.697071	0.754888	0.375	0.319	1
Pcbd2	0.697264	0.202105	0.875	0.833	1
Dennd5b	0.697355	0.215729	0.125	0.194	1
Ttc17	0.698176	0.777608	0.5	0.431	1
Morn2	0.698256	0.36257	0.375	0.292	1
Pcbp1	0.698548	0.155278	1	0.972	1
Fnip2	0.698602	-0.473931	0.125	0.167	1
Spata2	0.698779	0.791413	0.375	0.347	1
Eya3	0.699136	-0.152003	0.375	0.403	1
Nhp2	0.699196	-0.187627	0.375	0.403	1
Eef1akmt1	0.699196	-0.187627	0.375	0.403	1
Togaram1	0.699269	-0.289507	0.375	0.403	1
Ccdc90b	0.700167	0.222392	0.625	0.5	1
Wasl	0.700342	0.203092	0.75	0.625	1
Tnpo2	0.701126	0.847997	0.25	0.361	1
Zdhhc4	0.701328	0.491853	0.375	0.306	1
Ino80e	0.701598	1	0.25	0.208	1
Iigp1	0.701622	-0.908078	0.625	0.611	1
Rab1a	0.703033	0.135437	1	0.958	1
9130230L23Rik	0.703062	0.469485	0.375	0.292	1
Phf10	0.703062	0.469485	0.375	0.292	1
0610010K14Rik	0.703299	-0.122857	0.5	0.514	1
Agpat4	0.703387	0.526069	0.5	0.403	1
Gm14305	0.703871	0.847997	0.125	0.208	1
Mfsd1	0.704171	0.225067	0.375	0.514	1
Gxylt2	0.704256	0.263034	0.25	0.194	1
Pacs1	0.704575	-0.530515	0.375	0.431	1
Micos10	0.704588	0.248313	0.875	0.958	1
Tbx21	0.704662	-0.152003	0.25	0.333	1
Pold1	0.70481	0.258462	0.625	0.667	1
Lrif1	0.704899	-0.152003	0.375	0.431	1
Sec24a	0.704973	0.74366	0.25	0.403	1
Pdlim5	0.705037	-0.462343	0.5	0.486	1
Azin2	0.705087	0.134301	0.25	0.333	1
Slc41a1	0.705166	-0.39079	0.5	0.486	1
Tmem159	0.705352	-0.530515	0.25	0.278	1
Cpne4	0.705475	-1.83007	0.25	0.278	1
Eif4g3	0.705584	0.263034	0.375	0.556	1
Etv6	0.705595	-0.272755	1	1	1
Spg20	0.705666	0.36257	0.125	0.181	1
Pgam5	0.705666	0.36257	0.125	0.181	1
Abhd11	0.705666	0.36257	0.125	0.181	1
Amigo3	0.705666	0.36257	0.125	0.181	1
Plekhh1	0.705666	0.36257	0.125	0.181	1
Wdr74	0.705666	0.36257	0.125	0.181	1
Trp63	0.705671	0.119299	0.25	0.361	1
Ankrd39	0.706317	1.36257	0.125	0.083	1
Bivm	0.706317	1.36257	0.125	0.083	1
Cfap126	0.706317	1.36257	0.125	0.083	1
Alyref2	0.706317	1.36257	0.125	0.083	1
Ccdc73	0.706317	1.36257	0.125	0.083	1
Fbn1	0.706317	1.36257	0.125	0.083	1
Gm14164	0.706317	1.36257	0.125	0.083	1
Zfp341	0.706317	1.36257	0.125	0.083	1
6430590A07Rik	0.706317	1.36257	0.125	0.083	1
Osgin2	0.706317	1.36257	0.125	0.083	1
Rgp1	0.706317	1.36257	0.125	0.083	1
Gm12840	0.706317	1.36257	0.125	0.083	1
Pafah2	0.706317	1.36257	0.125	0.083	1
Gm30301	0.706317	1.36257	0.125	0.083	1
2010109A12Rik	0.706317	1.36257	0.125	0.083	1
Rbm19	0.706317	1.36257	0.125	0.083	1
Gm42917	0.706317	1.36257	0.125	0.083	1
Dhx37	0.706317	1.36257	0.125	0.083	1
Zfp248	0.706317	1.36257	0.125	0.083	1
BC024978	0.706317	1.36257	0.125	0.083	1
Unc45a	0.706317	1.36257	0.125	0.083	1
Nfatc2ip	0.706317	1.36257	0.125	0.083	1
Hmx3	0.706317	1.36257	0.125	0.083	1
Tpcn2	0.706317	1.36257	0.125	0.083	1
Slc25a15	0.706317	1.36257	0.125	0.083	1
Gm15716	0.706317	1.36257	0.125	0.083	1
Zfp90	0.706317	1.36257	0.125	0.083	1
Gm26759	0.706317	1.36257	0.125	0.083	1
Fdxacb1	0.706317	1.36257	0.125	0.083	1
Tmem266	0.706317	1.36257	0.125	0.083	1
Ulk3	0.706317	1.36257	0.125	0.083	1
AU041133	0.706317	1.36257	0.125	0.083	1
Pld2	0.706317	1.36257	0.125	0.083	1
Inca1	0.706317	1.36257	0.125	0.083	1
Cdr2l	0.706317	1.36257	0.125	0.083	1
Gm11755	0.706317	1.36257	0.125	0.083	1
Hs1bp3	0.706317	1.36257	0.125	0.083	1
Dmac2l	0.706317	1.36257	0.125	0.083	1
Rtn1	0.706317	1.36257	0.125	0.083	1
Gm30054	0.706317	1.36257	0.125	0.083	1
Slc22a17	0.706317	1.36257	0.125	0.083	1
Egr3	0.706317	1.36257	0.125	0.083	1
Kbtbd7	0.706317	1.36257	0.125	0.083	1
Sco2	0.706317	1.36257	0.125	0.083	1
Map3k12	0.706317	1.36257	0.125	0.083	1
Slx4	0.706317	1.36257	0.125	0.083	1
Zfp870	0.706317	1.36257	0.125	0.083	1
Dsg4	0.706317	1.36257	0.125	0.083	1
Elac1	0.706317	1.36257	0.125	0.083	1
Mfsd13a	0.706317	1.36257	0.125	0.083	1
Pof1b	0.706645	1.05445	0.125	0.083	1
Plch1	0.706672	0.111031	0.125	0.083	1
Pla2g1b	0.706672	-0.103093	0.125	0.083	1
Igfbp6	0.706693	-0.18206	0.125	0.083	1
Gm12216	0.707277	0.36257	0.25	0.347	1
Tcaf2	0.707539	-0.668794	0.625	0.597	1
Rnf14	0.707716	-0.232173	0.625	0.611	1
Mrpl36	0.707746	-0.308122	0.625	0.611	1
Ptprt	0.707886	-1.63743	0.125	0.167	1
Irf3	0.708195	0.415037	0.375	0.278	1
Ap1s2	0.708228	0.36257	0.25	0.347	1
Nectin2	0.708233	0.36257	0.375	0.278	1
AW146154	0.708233	0.311944	0.375	0.278	1
Thap12	0.708233	0.36257	0.375	0.278	1
Mxd1	0.708245	-0.395929	0.875	0.847	1
Lpcat1	0.708272	0.169925	0.375	0.278	1
Dhx8	0.708547	-0.199309	0.25	0.292	1
Bahd1	0.708586	-0.245112	0.25	0.292	1
Rrn3	0.708586	-0.245112	0.25	0.292	1
Mark1	0.708683	0.40439	0.375	0.306	1
Prps1	0.708683	0.36257	0.375	0.306	1
Guk1	0.709264	-0.201331	0.875	0.819	1
Rrbp1	0.709297	-0.215268	1	0.903	1
Ppp2r2a	0.709566	0.469485	0.75	0.681	1
Rap1b	0.709702	-0.23816	0.875	0.819	1
Tgfbr1	0.709825	0.847997	0.375	0.417	1
Nf1	0.709889	0.342106	0.375	0.528	1
Zfp553	0.709981	0.921997	0.25	0.208	1
Polr3d	0.709981	0.921997	0.25	0.208	1
Anks3	0.709981	0.921997	0.25	0.208	1
Ubash3b	0.710276	0.337035	0.375	0.306	1
Nlrp4e	0.710509	1.09954	0.25	0.208	1
Pip4k2c	0.710522	-0.103093	0.25	0.306	1
Mat2b	0.7107	0.137504	0.75	0.556	1
Vcam1	0.710895	-0.550814	1	0.833	1
Fam126a	0.711068	0.40439	0.375	0.319	1
D430042O09Rik	0.711111	-0.187627	0.25	0.333	1
Lacc1	0.711189	0.796467	0.5	0.472	1
Tsr1	0.711531	0.754888	0.125	0.208	1
Scrib	0.711531	0.754888	0.125	0.208	1
Snrnp70	0.711677	0.567889	0.5	0.625	1
Thada	0.711824	-0.384664	0.375	0.389	1
Mmp15	0.711843	-0.444785	0.375	0.389	1
Il1r2	0.711918	0.710493	0.375	0.319	1
P4ha2	0.712433	0.921997	0.125	0.208	1
Atp1b3	0.712473	-0.127756	0.375	0.431	1
Homer1	0.712628	0.169925	0.375	0.264	1
Lrp5	0.712632	0.847997	0.125	0.208	1
Cbfa2t3	0.712638	0.469485	0.25	0.403	1
Pafah1b2	0.712954	0.103836	0.75	0.542	1
Tpm2	0.713058	0.710493	0.5	0.514	1
Eif2s1	0.71308	0.169925	0.875	0.639	1
Reln	0.713098	0.50696	0.25	0.194	1
Tecr	0.71321	0.198684	0.75	0.806	1
Tmed2	0.713931	0.225881	0.875	0.875	1
Slc31a1	0.714199	0.125531	0.5	0.431	1
Adipor2	0.714232	-0.388662	0.625	0.819	1
Myo9b	0.71427	0.584963	0.25	0.181	1
Traf3ip2	0.714291	0.432959	0.25	0.181	1
D830030K20Rik	0.714291	0.36257	0.25	0.181	1
Tinf2	0.714291	0.36257	0.25	0.181	1
Ppp6r2	0.714291	0.50696	0.25	0.181	1
Atg16l1	0.714301	0.231326	0.25	0.181	1
Kctd14	0.714301	0.295456	0.25	0.181	1
Taf15	0.714583	0.646363	0.375	0.403	1
Pkp1	0.715189	0.460974	0.375	0.444	1
Ctcf	0.71569	0.134301	0.625	0.639	1
H2afj	0.715719	0.808157	0.875	0.917	1
Chst1	0.715762	0.545434	0.375	0.333	1
Pphln1	0.716002	0.243926	0.5	0.361	1
Tcf7	0.716097	-0.39486	0.375	0.403	1
Pggt1b	0.716163	0.134301	0.5	0.361	1
Rev1	0.716825	0.545434	0.375	0.306	1
Ctf1	0.717082	-0.289507	0.125	0.167	1
Il21r	0.717101	-0.473931	0.125	0.167	1
Cdk6	0.717221	-0.122857	0.375	0.278	1
Arl6ip4	0.717275	0.2824	0.5	0.375	1
Trim41	0.717275	0.2824	0.5	0.375	1
Apc	0.717283	0.307429	0.75	0.653	1
Vrk3	0.71732	0.206451	0.5	0.375	1
Usp10	0.71735	0.134301	0.5	0.375	1
Cpeb4	0.717629	0.169925	0.75	0.722	1
Prkcsh	0.717801	0.125531	0.5	0.556	1
Arhgef18	0.717934	0.321928	0.5	0.389	1
Scaf4	0.717934	0.321928	0.5	0.389	1
Tbc1d14	0.718355	0.517848	0.5	0.431	1
Prep	0.718389	0.847997	0.25	0.208	1
Psmb7	0.718391	0.263034	0.75	0.792	1
Bard1	0.718668	1.16993	0.125	0.083	1
Tex35	0.718668	1.16993	0.125	0.083	1
Serpinc1	0.718668	1.16993	0.125	0.083	1
Nectin4	0.718668	1.16993	0.125	0.083	1
Itpkb	0.718668	1.16993	0.125	0.083	1
Gm13629	0.718668	0.847997	0.125	0.083	1
Lrp2	0.718668	1.16993	0.125	0.083	1
Gm11084	0.718668	1.16993	0.125	0.083	1
Nup160	0.718668	1	0.125	0.083	1
9630028H03Rik	0.718668	1.16993	0.125	0.083	1
BC029722	0.718668	1.16993	0.125	0.083	1
Slc12a5	0.718668	1.16993	0.125	0.083	1
1810062G17Rik	0.718668	1.16993	0.125	0.083	1
Gm16740	0.718668	1.16993	0.125	0.083	1
Gm43462	0.718668	1.16993	0.125	0.083	1
Acap3	0.718668	1.16993	0.125	0.083	1
Slc5a6	0.718668	1.16993	0.125	0.083	1
Rbks	0.718668	1.16993	0.125	0.083	1
Unc119b	0.718668	1.16993	0.125	0.083	1
Oas2	0.718668	0.847997	0.125	0.083	1
Sumf2	0.718668	1.16993	0.125	0.083	1
Fbxl18	0.718668	1.16993	0.125	0.083	1
D130017N08Rik	0.718668	1.16993	0.125	0.083	1
Pms2	0.718668	0.710493	0.125	0.083	1
M1ap	0.718668	1	0.125	0.083	1
Zfp93	0.718668	1.16993	0.125	0.083	1
6430531B16Rik	0.718668	1.16993	0.125	0.083	1
Zfp319	0.718668	0.847997	0.125	0.083	1
Il34	0.718668	1.16993	0.125	0.083	1
Slc44a2	0.718668	0.847997	0.125	0.083	1
Cyp11a1	0.718668	1.16993	0.125	0.083	1
Ccdc51	0.718668	1.16993	0.125	0.083	1
Slc22a14	0.718668	1.16993	0.125	0.083	1
Zfr2	0.718668	1.16993	0.125	0.083	1
Rhbdd3	0.718668	1.16993	0.125	0.083	1
Gm11999	0.718668	1	0.125	0.083	1
Llgl1	0.718668	1.16993	0.125	0.083	1
Smyd4	0.718668	1.16993	0.125	0.083	1
Efcab5	0.718668	1	0.125	0.083	1
1810010H24Rik	0.718668	1.16993	0.125	0.083	1
L2hgdh	0.718668	1.16993	0.125	0.083	1
Galnt16	0.718668	1.16993	0.125	0.083	1
Tc2n	0.718668	1.16993	0.125	0.083	1
Cdca4	0.718668	1.16993	0.125	0.083	1
Unc5a	0.718668	1	0.125	0.083	1
Zfp395	0.718668	0.847997	0.125	0.083	1
Klf5	0.718668	1.16993	0.125	0.083	1
Selenoo	0.718668	1.16993	0.125	0.083	1
Pros1	0.718668	1	0.125	0.083	1
1700093J21Rik	0.718668	1.16993	0.125	0.083	1
Apbb3	0.718668	1.16993	0.125	0.083	1
Cd99l2	0.718668	1	0.125	0.083	1
Gm15283	0.719185	1.03242	0.25	0.208	1
Tlk2	0.719221	0.103836	0.75	0.556	1
Vps36	0.719402	0.197939	0.75	0.778	1
Adcy5	0.719768	0.847997	0.25	0.194	1
Tsc2	0.719768	0.847997	0.25	0.194	1
Armh3	0.719826	0.206451	0.25	0.333	1
Top3b	0.720086	0.754888	0.375	0.333	1
Plscr1	0.720097	-0.450661	0.5	0.528	1
Rheb	0.720326	0.111031	0.75	0.708	1
Gm47601	0.720547	-1.18057	0.375	0.389	1
Plec	0.720559	0.169925	0.375	0.5	1
Commd1	0.720931	0.36257	0.75	0.569	1
Ttyh2	0.721126	-0.344648	0.625	0.556	1
Pla2g3	0.72127	0.847997	0.25	0.236	1
Rab22a	0.721356	0.19592	0.75	0.542	1
Zfp260	0.721423	0.169925	0.5	0.389	1
Srgap1	0.721478	-0.336428	0.5	0.542	1
AY036118	0.722516	-0.271175	1	0.972	1
Nudt14	0.722593	0.140178	0.5	0.403	1
Sppl2a	0.723181	-0.134586	0.875	0.958	1
Pofut2	0.723338	-0.152003	0.25	0.292	1
Gnpnat1	0.723338	-0.103093	0.25	0.292	1
Pcx	0.723338	-0.152003	0.25	0.292	1
Smim19	0.723363	-0.289507	0.25	0.292	1
Irf4	0.723363	-0.245112	0.25	0.292	1
Tmem107	0.723375	-0.49304	0.25	0.292	1
Vti1a	0.723503	0.425764	0.625	0.681	1
Hmbox1	0.723963	-0.444785	0.375	0.375	1
Mvd	0.724186	0.469485	0.5	0.444	1
Rapgef5	0.724392	-0.210218	0.625	0.681	1
Pdzd8	0.72449	0.777608	0.375	0.431	1
Gsn	0.725312	-0.199309	0.25	0.167	1
Ctsh	0.725603	-0.27486	0.5	0.722	1
Plgrkt	0.725642	0.36257	0.625	0.847	1
Prpf38a	0.725709	-0.152003	0.375	0.417	1
Egln2	0.726	0.469485	0.375	0.292	1
Ciao1	0.726015	0.415037	0.375	0.292	1
Dennd2d	0.726015	0.415037	0.375	0.292	1
Zfp568	0.726335	-0.152003	0.125	0.167	1
Bmi1	0.726353	-0.152003	0.125	0.167	1
Shisal1	0.726357	-0.584963	0.125	0.167	1
2700081O15Rik	0.726357	-0.289507	0.125	0.167	1
Shisa9	0.726393	0.272685	0.625	0.514	1
Slbp	0.726755	0.710493	0.5	0.486	1
Bet1l	0.726766	0.667425	0.375	0.319	1
Chd2	0.727015	0.183864	0.875	0.806	1
Ttc28	0.727098	0.847997	0.25	0.208	1
Gria3	0.727629	0.10623	0.75	0.778	1
Gtpbp2	0.727914	0.667425	0.375	0.333	1
Rassf8	0.728027	0.239188	0.5	0.431	1
Med12l	0.728079	-0.941583	0.375	0.389	1
Vcp	0.729067	0.108149	1	1	1
Selenom	0.729544	1.45372	0.375	0.361	1
Zranb2	0.729891	0.440573	0.625	0.806	1
Brd8	0.730125	-0.25634	0.625	0.611	1
Spata6	0.730129	-0.110183	0.5	0.514	1
Shroom2	0.730842	-0.289507	0.5	0.472	1
Clpp	0.731021	0.432959	0.5	0.444	1
Amy1	0.731036	1	0.125	0.083	1
Aasdh	0.731036	1	0.125	0.083	1
Ksr2	0.731036	1	0.125	0.083	1
Grm8	0.731036	1	0.125	0.083	1
Kcnc3	0.731036	1	0.125	0.083	1
Mtmr7	0.731036	1	0.125	0.083	1
Nphp3	0.731036	1	0.125	0.083	1
Btbd2	0.731036	1	0.125	0.083	1
Scin	0.731036	1	0.125	0.083	1
Tpmt	0.731036	0.710493	0.125	0.083	1
Ip6k3	0.731036	1	0.125	0.083	1
G530011O06Rik	0.731036	1	0.125	0.083	1
Serpine2	0.731042	0.36257	0.125	0.083	1
Abtb2	0.731042	0.847997	0.125	0.083	1
Ehd4	0.731042	0.36257	0.125	0.083	1
Clca3a1	0.731042	0.469485	0.125	0.083	1
Shroom3	0.731042	0.847997	0.125	0.083	1
1110019D14Rik	0.731042	0.847997	0.125	0.083	1
Reep1	0.731042	0.847997	0.125	0.083	1
Homer2	0.731042	0.469485	0.125	0.083	1
9230112J17Rik	0.731042	0.710493	0.125	0.083	1
Adgrg6	0.731042	-0.473931	0.125	0.083	1
E2f7	0.731042	0.584963	0.125	0.083	1
Epop	0.731042	0.584963	0.125	0.083	1
Meox1	0.731042	0.710493	0.125	0.083	1
1110046J04Rik	0.731042	0.584963	0.125	0.083	1
Tgfbi	0.731042	-0.584963	0.125	0.083	1
Tnp2	0.731042	0.584963	0.125	0.083	1
Spata24	0.731042	0.169925	0.125	0.083	1
Usp38	0.731259	0.215729	0.375	0.278	1
Pisd	0.73128	0.125531	0.375	0.278	1
Rer1	0.731353	0.316474	0.75	0.861	1
Dedd	0.731542	1.08246	0.25	0.222	1
Tmem158	0.731912	0.760049	0.5	0.597	1
Nus1	0.731921	0.422691	0.5	0.431	1
Atp2a2	0.731958	0.113657	0.75	0.819	1
Ppp2r5d	0.732117	0.50696	0.25	0.181	1
Mfng	0.73215	0.231326	0.25	0.181	1
Nde1	0.73215	0.36257	0.25	0.181	1
Gm31641	0.73217	0.169925	0.25	0.181	1
Gnl2	0.732172	-0.289507	0.375	0.389	1
Ptpn9	0.732368	0.270452	0.875	0.861	1
Idh3g	0.732399	0.169925	0.625	0.528	1
Dpysl2	0.732524	0.47961	0.625	0.542	1
Ndufab1	0.733356	-0.131245	1	0.986	1
Pcyt2	0.733358	0.537657	0.375	0.319	1
Gtpbp1	0.733398	-0.199309	0.375	0.444	1
Selenot	0.733557	0.111031	0.625	0.833	1
Atxn7	0.734134	0.337035	0.375	0.514	1
Gm4651	0.734404	1.75489	0.125	0.097	1
Mbd6	0.734404	1.75489	0.125	0.097	1
Pemt	0.734404	2.75489	0.125	0.097	1
D11Wsu47e	0.734404	2.16993	0.125	0.097	1
1700086O06Rik	0.734404	1.75489	0.125	0.097	1
Atp6v0a4	0.73452	2.16993	0.125	0.097	1
Slc41a3	0.73452	2.65535	0.125	0.097	1
Notch3	0.73452	2.39232	0.125	0.097	1
Piezo2	0.73452	2.58496	0.125	0.097	1
Gm13052	0.734597	2.16993	0.125	0.097	1
Shq1	0.734597	1.848	0.125	0.097	1
Cp	0.734636	1.71049	0.125	0.097	1
Crhbp	0.734653	4.45943	0.125	0.097	1
Dkk2	0.734686	1.75489	0.125	0.097	1
Klk1	0.734686	2.99305	0.125	0.097	1
Il1rapl2	0.734686	4.09592	0.125	0.097	1
Dusp11	0.735138	0.202105	0.875	0.806	1
B230216N24Rik	0.735314	0.812373	0.375	0.361	1
Ccser1	0.735375	-0.459432	1	0.903	1
Ccdc62	0.735572	0.777608	0.25	0.208	1
Pitrm1	0.735575	0.791413	0.25	0.208	1
Snrpa1	0.735595	-0.332575	0.25	0.278	1
Mical2	0.735627	-0.353637	0.125	0.167	1
Fbxo34	0.735627	-0.152003	0.125	0.167	1
Wwtr1	0.735638	-0.289507	0.125	0.167	1
Bcl2l15	0.735638	-0.415037	0.125	0.167	1
Plat	0.735638	-1.32193	0.125	0.167	1
Mcm9	0.735638	-0.152003	0.125	0.167	1
Copz2	0.735638	-0.584963	0.125	0.167	1
Ier3	0.735642	-1.11548	0.125	0.167	1
Srgap3	0.735675	-0.374396	0.25	0.278	1
Spock3	0.736003	-0.187896	0.75	0.903	1
Slc35f5	0.736103	0.906891	0.25	0.208	1
Galnt7	0.736396	-1.96963	0.375	0.361	1
2610507B11Rik	0.736861	-0.152003	0.375	0.472	1
Prrg3	0.737134	-0.552541	0.375	0.417	1
Ogfod2	0.737526	0.754888	0.25	0.194	1
Mthfsd	0.737526	0.754888	0.25	0.194	1
Lrp11	0.737526	0.754888	0.25	0.194	1
Ddx56	0.737526	0.754888	0.25	0.194	1
G6pc3	0.737526	0.667425	0.25	0.194	1
2700097O09Rik	0.737526	0.754888	0.25	0.194	1
Cog3	0.737526	0.754888	0.25	0.194	1
Gpc1	0.737715	0.2824	0.5	0.542	1
Gstm1	0.737718	0.249359	0.375	0.333	1
Cox16	0.737988	0.305987	0.875	0.889	1
Ly96	0.738227	-0.103093	0.25	0.292	1
Czib	0.738227	-0.103093	0.25	0.292	1
Zfp384	0.738227	-0.103093	0.25	0.292	1
Fermt2	0.738227	-0.103093	0.25	0.292	1
Ppcs	0.738229	-0.152003	0.25	0.292	1
Bche	0.738234	-0.245112	0.25	0.292	1
Xpo4	0.738281	0.61193	0.375	0.389	1
Col27a1	0.73835	1.48187	0.375	0.333	1
Bcl7a	0.738635	1.12553	0.25	0.236	1
Rab18	0.738811	0.226509	0.625	0.653	1
Snrpc	0.739258	-0.187627	0.75	0.778	1
Ago1	0.739504	0.169925	0.25	0.306	1
Stag2	0.739612	-0.402965	0.75	0.722	1
Rab25	0.739644	-0.11211	0.875	0.75	1
Srsf9	0.740031	0.321928	0.75	0.694	1
Mbnl1	0.740133	-0.86821	0.625	0.542	1
Plekhj1	0.740408	0.190103	0.5	0.611	1
Ppp2r5a	0.740729	0.491853	0.375	0.319	1
Sema3f	0.740903	0.777608	0.125	0.194	1
Tmem63b	0.741279	0.450033	0.625	0.722	1
Rars2	0.741393	-0.315502	0.25	0.333	1
Cenpp	0.741406	0.625604	0.125	0.194	1
Trp53bp1	0.741696	0.33985	0.625	0.5	1
Rpl11	0.742161	0.121908	1	1	1
Rexo4	0.742461	0.584963	0.375	0.333	1
Rpgrip1	0.742574	1.46949	0.25	0.25	1
Rock2	0.742663	0.307429	0.625	0.625	1
Wdtc1	0.743007	0.526069	0.375	0.306	1
Jpt2	0.743007	0.526069	0.375	0.306	1
Pdha1	0.74306	0.192645	0.5	0.556	1
Wdr70	0.743131	0.304855	0.5	0.472	1
Mcrs1	0.743378	0.729352	0.375	0.375	1
Slc30a4	0.743424	0.847997	0.125	0.083	1
Tuba4a	0.743442	0.710493	0.125	0.083	1
Rgs2	0.743442	0.710493	0.125	0.083	1
Trabd2b	0.743442	0.710493	0.125	0.083	1
St3gal5	0.743442	0.710493	0.125	0.083	1
Osbpl5	0.743442	0.710493	0.125	0.083	1
Gnao1	0.743442	0.584963	0.125	0.083	1
Wdr25	0.743442	0.36257	0.125	0.083	1
Gtf3a	0.744119	0.767827	0.375	0.375	1
Far1os	0.744272	0.777608	0.25	0.208	1
Cyb561	0.744272	0.777608	0.25	0.208	1
Acot7	0.744875	-0.557995	0.375	0.375	1
Pex3	0.744898	0.328623	0.5	0.431	1
Rcor3	0.744914	0.169925	0.125	0.167	1
Cdk5rap1	0.744914	0.169925	0.125	0.167	1
Abtb1	0.744914	0.169925	0.125	0.167	1
Ptpn23	0.744914	0.169925	0.125	0.167	1
Tcte1	0.744914	0.169925	0.125	0.167	1
Tmem54	0.744928	-0.152003	0.125	0.167	1
Gm36199	0.744928	-0.353637	0.125	0.167	1
Suclg1	0.745083	-0.152003	0.75	0.847	1
Ahi1	0.745417	0.392317	0.5	0.417	1
Hnrnpa1	0.74545	0.458785	0.625	0.847	1
Btbd1	0.745632	0.584963	0.5	0.458	1
Sesn3	0.745809	0.307429	0.625	0.569	1
Bdp1	0.745896	0.231326	0.375	0.486	1
Anapc1	0.745956	0.447459	0.375	0.306	1
Top1	0.746042	0.332575	1	0.861	1
Foxs1	0.746156	1.58496	0.125	0.097	1
Zfp422	0.746156	1.58496	0.125	0.097	1
Sh3bp5	0.746469	-0.740396	0.875	0.764	1
Rpl9-ps6	0.746588	0.321928	0.5	0.403	1
Bmpr1a	0.747204	0.777608	0.5	0.5	1
Dnajb11	0.747216	0.14439	0.875	0.722	1
Cox7b	0.74727	-0.133856	1	1	1
Msi2	0.747451	-0.396422	1	0.958	1
Ireb2	0.747976	0.317482	0.375	0.528	1
Gm20342	0.748621	1	0.25	0.222	1
Ciz1	0.748621	1	0.25	0.222	1
Sh2b3	0.748621	1	0.25	0.222	1
Rtkn	0.748772	0.584963	0.375	0.361	1
Pcnx4	0.749054	0.415037	0.375	0.292	1
Smyd3	0.749239	0.307429	0.5	0.431	1
Hif1a	0.749415	0.220909	0.625	0.764	1
Phc1	0.749629	0.667425	0.125	0.194	1
Fbxo46	0.749629	0.667425	0.125	0.194	1
Qrfpr	0.749975	0.584963	0.25	0.222	1
Ift88	0.750118	0.295456	0.25	0.181	1
Cdh11	0.750121	0.231326	0.25	0.181	1
Scn8a	0.750148	-0.199309	0.25	0.181	1
Epc1	0.750763	1.4864	0.5	0.653	1
Gm35188	0.750865	-0.245112	0.25	0.278	1
Lamb1	0.750913	-0.332575	0.25	0.278	1
Usp24	0.751537	-0.152003	0.375	0.431	1
Napsa	0.751767	-0.611435	0.25	0.278	1
Gna13	0.751938	-0.166358	0.75	0.694	1
Galnt2	0.752312	0.36257	0.5	0.417	1
Itgal	0.752602	0.111031	0.125	0.181	1
Dok1	0.752721	-0.222392	0.375	0.389	1
1110065P20Rik	0.752781	0.584963	0.5	0.417	1
Slit1	0.752782	-0.25634	0.25	0.319	1
Arl6ip5	0.752786	-0.415037	0.375	0.389	1
Hist1h2ap	0.752811	0.710493	0.25	0.208	1
Fzd7	0.752814	0.526069	0.25	0.208	1
Ptpn14	0.752814	0.469485	0.25	0.208	1
Cldn13	0.752814	0.263034	0.25	0.208	1
Ilk	0.75283	0.425764	0.625	0.597	1
Acat2	0.752838	0.119299	0.375	0.5	1
Socs3	0.753128	0.791413	0.25	0.208	1
Sorbs2	0.753147	0.767827	0.25	0.208	1
Cgn	0.753224	0.791413	0.25	0.208	1
Slc24a4	0.753452	-0.215897	0.75	0.847	1
Klhl24	0.753774	1.09954	0.375	0.389	1
Ank3	0.753793	0.389588	1	0.931	1
Tatdn1	0.75416	0.231326	0.25	0.306	1
2900060B14Rik	0.754226	0.263034	0.125	0.167	1
Zgpat	0.754226	0.263034	0.125	0.167	1
Pde5a	0.754226	0.263034	0.125	0.167	1
Slc37a3	0.754226	0.263034	0.125	0.167	1
Mtmr14	0.754226	0.263034	0.125	0.167	1
Zbtb45	0.754226	0.263034	0.125	0.167	1
Akip1	0.754226	0.263034	0.125	0.167	1
Tssc4	0.754226	0.263034	0.125	0.167	1
Cep170b	0.754226	0.263034	0.125	0.167	1
Bloc1s5	0.754226	0.263034	0.125	0.167	1
Nufip1	0.754226	0.263034	0.125	0.167	1
Rpp30	0.754226	0.263034	0.125	0.167	1
Capn10	0.75423	0.169925	0.125	0.167	1
Ccdc82	0.75423	0.169925	0.125	0.167	1
Cdh23	0.75423	-0.530515	0.125	0.167	1
Serp2	0.75423	0.169925	0.125	0.167	1
Exoc2	0.754309	0.267622	0.75	0.778	1
Atf6b	0.754679	0.263034	0.25	0.333	1
Sgcd	0.754697	0.896907	0.25	0.236	1
Rnf149	0.755326	0.667425	0.25	0.194	1
AI597479	0.755326	0.667425	0.25	0.194	1
Ipp	0.755326	0.667425	0.25	0.194	1
Aagab	0.755326	0.667425	0.25	0.194	1
Cntnap1	0.755326	0.667425	0.25	0.194	1
Ankrd46	0.755326	0.667425	0.25	0.194	1
Fance	0.755326	0.667425	0.25	0.194	1
1810009A15Rik	0.755326	0.667425	0.25	0.194	1
Rab33b	0.755329	0.584963	0.25	0.194	1
Tcta	0.755329	0.584963	0.25	0.194	1
Nid2	0.755329	0.584963	0.25	0.194	1
Fmnl3	0.755329	0.295456	0.25	0.194	1
Mlf2	0.755858	0.169925	0.875	0.722	1
Dyrk3	0.75588	0.469485	0.125	0.083	1
Pla2g2e	0.755886	0.169925	0.125	0.083	1
Prg3	0.755891	-1.47393	0.125	0.083	1
Huwe1	0.756393	-0.218346	0.625	0.833	1
Id2	0.756451	0.206451	0.25	0.194	1
Uxt	0.756562	0.111031	0.625	0.458	1
Snx13	0.756832	-0.122857	0.5	0.472	1
Ei24	0.757035	-0.341037	0.5	0.472	1
Mpc2	0.757233	0.129511	0.75	0.847	1
Rabac1	0.757398	0.16273	0.75	0.875	1
Pex10	0.757563	0.545434	0.25	0.389	1
Wdr82	0.75759	1.16993	0.25	0.222	1
Pbrm1	0.7576	-0.169212	0.875	0.944	1
Ccr9	0.757862	1.05445	0.125	0.097	1
Lars2	0.757875	0.252387	0.625	0.583	1
Coro2a	0.757917	1.43296	0.125	0.097	1
Coil	0.757917	1.43296	0.125	0.097	1
Gm49767	0.757917	1.43296	0.125	0.097	1
Gm8773	0.757938	0.551015	0.125	0.097	1
Synm	0.757938	1.23133	0.125	0.097	1
Rap1gap2	0.757938	1.46949	0.125	0.097	1
Prrg1	0.757938	1.58496	0.125	0.097	1
Tshz3	0.758338	-0.289507	0.375	0.417	1
Fam160a2	0.758385	0.754888	0.125	0.194	1
Utf1	0.758428	0.153117	0.875	0.792	1
Gnb1	0.758502	-0.114283	1	0.986	1
Slc25a3	0.758599	-0.131825	1	0.972	1
Tyk2	0.758617	1	0.125	0.194	1
Psmd12	0.758693	0.154975	0.875	0.681	1
Ndufs1	0.758762	0.526069	0.5	0.486	1
Eif2b1	0.75881	0.921997	0.125	0.194	1
Ube2q1	0.758909	0.321928	0.625	0.583	1
Stag1	0.759104	-0.353637	0.5	0.542	1
Cop1	0.759536	-0.530515	0.875	0.958	1
Sgk3	0.759718	1.15612	0.5	0.542	1
Sae1	0.759799	0.337035	0.375	0.458	1
Ech1	0.760147	0.140178	0.375	0.444	1
Mrpl51	0.760236	-0.187627	1	0.889	1
Txndc17	0.760475	0.159941	0.875	0.875	1
Mllt1	0.760476	0.169925	0.25	0.319	1
Nr2c2	0.761188	0.343954	0.625	0.625	1
H2-DMb1	0.761243	-0.162271	0.75	0.736	1
Adgb	0.76137	-0.103093	0.625	0.556	1
Dohh	0.761502	0.710493	0.25	0.208	1
Runx1t1	0.761837	0.736966	0.25	0.208	1
Bcl2	0.762396	0.526069	0.375	0.347	1
Tvp23a	0.762544	0.535209	0.5	0.583	1
Aopep	0.762671	0.371559	0.875	0.778	1
Nploc4	0.762829	0.200299	0.625	0.486	1
Ip6k2	0.7629	0.447459	0.25	0.333	1
Tns3	0.763154	0.36257	0.625	0.611	1
Sparc	0.763424	-2.02647	0.25	0.264	1
Actn4	0.763514	0.383329	0.625	0.597	1
Vash2	0.763545	0.263034	0.125	0.167	1
Mrps2	0.763545	0.36257	0.125	0.167	1
Dgkz	0.763545	0.36257	0.125	0.167	1
Thap3	0.763545	0.36257	0.125	0.167	1
Ddx55	0.763545	0.36257	0.125	0.167	1
Tatdn2	0.763545	0.36257	0.125	0.167	1
Etfrf1	0.763545	0.36257	0.125	0.167	1
Hemk1	0.763545	0.263034	0.125	0.167	1
2810001G20Rik	0.763545	0.263034	0.125	0.167	1
Tefm	0.763545	0.169925	0.125	0.167	1
Lrrc45	0.763545	0.263034	0.125	0.167	1
Utp23	0.763545	0.36257	0.125	0.167	1
Ttll1	0.763545	0.36257	0.125	0.167	1
Lmf2	0.763545	0.36257	0.125	0.167	1
Wdr24	0.763545	0.36257	0.125	0.167	1
Spindoc	0.763545	0.36257	0.125	0.167	1
Zbtb18	0.763607	-0.671377	0.625	0.514	1
Snrnp27	0.763688	0.135655	0.75	0.917	1
Man2b1	0.763777	0.50696	0.375	0.319	1
Lsm12	0.764174	-0.110183	0.5	0.569	1
Gm43255	0.764184	-0.567041	0.375	0.403	1
Arpp19	0.76434	0.36257	1	0.958	1
Adra1a	0.765122	-0.384664	0.25	0.194	1
Iapp	0.76533	-1.92961	0.25	0.194	1
Flnb	0.765413	-0.185556	0.75	0.931	1
Uqcr10	0.765599	-0.138828	1	1	1
Kif1bp	0.765726	0.921997	0.25	0.222	1
5530601H04Rik	0.765736	1.23133	0.25	0.222	1
1110038F14Rik	0.765772	-0.760812	0.375	0.375	1
Seh1l	0.766168	0.415037	0.375	0.306	1
Bclaf1	0.766234	-0.13993	0.625	0.681	1
Atr	0.766272	-0.152003	0.25	0.278	1
Mcm3ap	0.766272	-0.103093	0.25	0.278	1
Fktn	0.766305	-0.199309	0.25	0.278	1
Aatf	0.766305	-0.199309	0.25	0.278	1
Eif2ak2	0.766305	-0.199309	0.25	0.278	1
Casp6	0.766318	-0.199309	0.25	0.278	1
Mthfd2	0.766326	-0.415037	0.125	0.153	1
Rnf157	0.766337	-0.530515	0.25	0.278	1
Gbp2	0.766512	-1.83007	0.125	0.153	1
Kctd1	0.76692	1.41504	0.25	0.25	1
Tango6	0.767407	1.49185	0.125	0.194	1
Ddx24	0.767418	0.215729	0.75	0.764	1
Ppp1r37	0.767629	1.40439	0.125	0.194	1
Zfp637	0.76781	1	0.125	0.194	1
Fut11	0.76781	1	0.125	0.194	1
Prickle2	0.768198	-0.199309	0.25	0.181	1
Txndc12	0.768233	0.111031	0.25	0.292	1
Atpaf1	0.768233	0.111031	0.25	0.292	1
Fbxo25	0.768233	0.111031	0.25	0.292	1
Krt9	0.768373	-1.47393	0.125	0.083	1
Cck	0.768378	-3.89616	0.125	0.083	1
Ctnna1	0.768984	0.153623	0.75	0.903	1
Cep162	0.769684	-0.152003	0.625	0.722	1
Fam214b	0.769685	1.29546	0.125	0.097	1
Prkg2	0.769685	1.05445	0.125	0.097	1
Acad12	0.769685	1.29546	0.125	0.097	1
Arhgef6	0.769685	1.05445	0.125	0.097	1
Trpm2	0.769758	1.16993	0.125	0.097	1
Gm37381	0.770541	2.16993	0	0.014	1
Alkal1	0.770541	2.16993	0	0.014	1
Ppp1r42	0.770541	2.16993	0	0.014	1
Gm29570	0.770541	1.58496	0	0.014	1
Gm28836	0.770541	2.16993	0	0.014	1
Gm28822	0.770541	1.58496	0	0.014	1
Ptp4a1.1	0.770541	2.16993	0	0.014	1
Gm37724	0.770541	2.16993	0	0.014	1
Bag2	0.770541	2.16993	0	0.014	1
Gm26788	0.770541	2.16993	0	0.014	1
Gm37068	0.770541	2.16993	0	0.014	1
Gm33280	0.770541	2.16993	0	0.014	1
Cnga3	0.770541	2.16993	0	0.014	1
Gm15457	0.770541	2.16993	0	0.014	1
Creg2	0.770541	2.16993	0	0.014	1
Il18rap	0.770541	2.16993	0	0.014	1
Gm37623	0.770541	2.16993	0	0.014	1
Fhl2	0.770541	0.847997	0	0.014	1
Mettl21c	0.770541	2.16993	0	0.014	1
Gm28055	0.770541	2.16993	0	0.014	1
Gm29453	0.770541	2.16993	0	0.014	1
Gm553	0.770541	2.16993	0	0.014	1
Gm28777	0.770541	2.16993	0	0.014	1
4930444A19Rik	0.770541	2.16993	0	0.014	1
Rftn2	0.770541	2.16993	0	0.014	1
9130227L01Rik	0.770541	2.16993	0	0.014	1
4930558J18Rik	0.770541	2.16993	0	0.014	1
Gm15834	0.770541	2.16993	0	0.014	1
C2cd6	0.770541	1.16993	0	0.014	1
Gm29017	0.770541	1.58496	0	0.014	1
Cd28	0.770541	2.16993	0	0.014	1
Icos	0.770541	1.58496	0	0.014	1
4930587A21Rik	0.770541	2.16993	0	0.014	1
Gpr1	0.770541	2.16993	0	0.014	1
Gm13748	0.770541	2.16993	0	0.014	1
Akr1cl	0.770541	2.16993	0	0.014	1
Gm10558	0.770541	2.16993	0	0.014	1
Gm29114	0.770541	2.16993	0	0.014	1
Gm28112	0.770541	2.16993	0	0.014	1
Vwc2l	0.770541	0.584963	0	0.014	1
March4	0.770541	2.16993	0	0.014	1
Gm29185	0.770541	1.58496	0	0.014	1
Gm29358	0.770541	2.16993	0	0.014	1
Catip	0.770541	1.58496	0	0.014	1
Cryba2	0.770541	1.58496	0	0.014	1
Ihh	0.770541	-0.152003	0	0.014	1
Tmem198	0.770541	2.16993	0	0.014	1
Inha	0.770541	1.58496	0	0.014	1
Gm816	0.770541	2.16993	0	0.014	1
Fam124b	0.770541	2.16993	0	0.014	1
Col4a3	0.770541	1.58496	0	0.014	1
Ccl20	0.770541	0.584963	0	0.014	1
Slc16a14	0.770541	2.16993	0	0.014	1
A530040E14Rik	0.770541	2.16993	0	0.014	1
A630001G21Rik	0.770541	1.58496	0	0.014	1
Gm16341	0.770541	2.16993	0	0.014	1
Nmur1	0.770541	1.16993	0	0.014	1
Gm29371	0.770541	2.16993	0	0.014	1
Alppl2	0.770541	1.16993	0	0.014	1
Alpi	0.770541	2.16993	0	0.014	1
Dnajb3	0.770541	2.16993	0	0.014	1
Gm29538	0.770541	1.58496	0	0.014	1
Platr5	0.770541	2.16993	0	0.014	1
4933400F21Rik	0.770541	2.16993	0	0.014	1
Gbx2	0.770541	2.16993	0	0.014	1
Erfe	0.770541	2.16993	0	0.014	1
5033417F24Rik	0.770541	2.16993	0	0.014	1
9430060I03Rik	0.770541	2.16993	0	0.014	1
Mab21l4	0.770541	2.16993	0	0.014	1
Pask	0.770541	1.58496	0	0.014	1
St8sia4	0.770541	1.16993	0	0.014	1
Gm20753	0.770541	2.16993	0	0.014	1
Gm27184	0.770541	2.16993	0	0.014	1
Cfap221	0.770541	2.16993	0	0.014	1
Sctr	0.770541	1.16993	0	0.014	1
Gm15675	0.770541	2.16993	0	0.014	1
Il24	0.770541	2.16993	0	0.014	1
Fam72a	0.770541	1.58496	0	0.014	1
Rab7b	0.770541	2.16993	0	0.014	1
6030442K20Rik	0.770541	2.16993	0	0.014	1
Cntn2	0.770541	2.16993	0	0.014	1
Gm28609	0.770541	2.16993	0	0.014	1
Sox13	0.770541	2.16993	0	0.014	1
Gm38394	0.770541	2.16993	0	0.014	1
Lax1	0.770541	1.58496	0	0.014	1
Prelp	0.770541	2.16993	0	0.014	1
Gpr37l1	0.770541	2.16993	0	0.014	1
Gm4793	0.770541	2.16993	0	0.014	1
Gm26781	0.770541	2.16993	0	0.014	1
Nr5a2	0.770541	2.16993	0	0.014	1
A430106G13Rik	0.770541	2.16993	0	0.014	1
F13b	0.770541	2.16993	0	0.014	1
Kcnt2	0.770541	2.16993	0	0.014	1
Rgs13	0.770541	-0.289507	0	0.014	1
Rgs1	0.770541	2.16993	0	0.014	1
A230059L01Rik	0.770541	2.16993	0	0.014	1
Gm15584	0.770541	1.58496	0	0.014	1
C730036E19Rik	0.770541	2.16993	0	0.014	1
2810414N06Rik	0.770541	2.16993	0	0.014	1
Gm28610	0.770541	2.16993	0	0.014	1
Colgalt2	0.770541	2.16993	0	0.014	1
Gm28960	0.770541	2.16993	0	0.014	1
E330020D12Rik	0.770541	2.16993	0	0.014	1
C230024C17Rik	0.770541	2.16993	0	0.014	1
Ankrd45	0.770541	2.16993	0	0.014	1
4930558K02Rik	0.770541	2.16993	0	0.014	1
Dnm3os	0.770541	2.16993	0	0.014	1
Sele	0.770541	2.16993	0	0.014	1
Gm26685	0.770541	2.16993	0	0.014	1
Gm37853	0.770541	-0.152003	0	0.014	1
Gm32569	0.770541	2.16993	0	0.014	1
Gpr161	0.770541	1.16993	0	0.014	1
Gm37864	0.770541	2.16993	0	0.014	1
Ildr2	0.770541	2.16993	0	0.014	1
Gm16701	0.770541	2.16993	0	0.014	1
Gm16701.1	0.770541	2.16993	0	0.014	1
Rxrg	0.770541	2.16993	0	0.014	1
Lmx1a	0.770541	1.58496	0	0.014	1
Nuf2	0.770541	2.16993	0	0.014	1
4930500M09Rik	0.770541	2.16993	0	0.014	1
Fcgr4	0.770541	1.58496	0	0.014	1
Klhdc9	0.770541	2.16993	0	0.014	1
Cd84	0.770541	1.16993	0	0.014	1
Crp	0.770541	1.58496	0	0.014	1
Ifi209	0.770541	1.58496	0	0.014	1
Ifi208	0.770541	1.58496	0	0.014	1
Gm36992	0.770541	2.16993	0	0.014	1
Gm26801	0.770541	2.16993	0	0.014	1
Stum	0.770541	2.16993	0	0.014	1
H3f3aos	0.770541	2.16993	0	0.014	1
Ccdc121	0.770541	2.16993	0	0.014	1
Gm38079	0.770541	2.16993	0	0.014	1
Hhipl2	0.770541	2.16993	0	0.014	1
Gm37223	0.770541	2.16993	0	0.014	1
A730004F24Rik	0.770541	2.16993	0	0.014	1
A230020J21Rik	0.770541	2.16993	0	0.014	1
Spata45	0.770541	2.16993	0	0.014	1
Sertad4	0.770541	2.16993	0	0.014	1
G0s2	0.770541	2.16993	0	0.014	1
Mir205hg	0.770541	2.16993	0	0.014	1
Cd34	0.770541	2.16993	0	0.014	1
Olah	0.770541	1.16993	0	0.014	1
Gm13185	0.770541	2.16993	0	0.014	1
4930551O13Rik	0.770541	2.16993	0	0.014	1
A230108P19Rik	0.770541	2.16993	0	0.014	1
Gm13388	0.770541	2.16993	0	0.014	1
Gm10115	0.770541	2.16993	0	0.014	1
Gm13219	0.770541	2.16993	0	0.014	1
Gm13256	0.770541	2.16993	0	0.014	1
Prkcq	0.770541	2.16993	0	0.014	1
Pter	0.770541	2.16993	0	0.014	1
Cubn	0.770541	2.16993	0	0.014	1
Tmem236	0.770541	2.16993	0	0.014	1
Gm10848	0.770541	0.847997	0	0.014	1
Gm13269	0.770541	2.16993	0	0.014	1
A930004D18Rik	0.770541	2.16993	0	0.014	1
Gm20539	0.770541	2.16993	0	0.014	1
4930426L09Rik	0.770541	2.16993	0	0.014	1
Myo3a	0.770541	1.16993	0	0.014	1
Gad2	0.770541	1.58496	0	0.014	1
Nxph2	0.770541	0.847997	0	0.014	1
Il1f9	0.770541	2.16993	0	0.014	1
Gm38287	0.770541	2.16993	0	0.014	1
Cysrt1	0.770541	2.16993	0	0.014	1
Fut7	0.770541	2.16993	0	0.014	1
Lcn12	0.770541	2.16993	0	0.014	1
Mamdc4	0.770541	0.847997	0	0.014	1
Ajm1	0.770541	2.16993	0	0.014	1
Ccdc183	0.770541	1.58496	0	0.014	1
A230005M16Rik	0.770541	2.16993	0	0.014	1
1810012K08Rik	0.770541	2.16993	0	0.014	1
Sardhos	0.770541	2.16993	0	0.014	1
F730016J06Rik	0.770541	2.16993	0	0.014	1
Barhl1	0.770541	2.16993	0	0.014	1
Gm13402	0.770541	2.16993	0	0.014	1
Cercam	0.770541	2.16993	0	0.014	1
Endog	0.770541	2.16993	0	0.014	1
Gm14486	0.770541	2.16993	0	0.014	1
Prdm12	0.770541	0.584963	0	0.014	1
Fam78a	0.770541	2.16993	0	0.014	1
Plpp7	0.770541	2.16993	0	0.014	1
Pip5kl1	0.770541	2.16993	0	0.014	1
Gm13523	0.770541	2.16993	0	0.014	1
9430024E24Rik	0.770541	2.16993	0	0.014	1
C230014O12Rik	0.770541	2.16993	0	0.014	1
Gm34653	0.770541	1.58496	0	0.014	1
Gm13429	0.770541	2.16993	0	0.014	1
Nr5a1os	0.770541	2.16993	0	0.014	1
Wdr38	0.770541	2.16993	0	0.014	1
Gm13480	0.770541	2.16993	0	0.014	1
Pla2r1	0.770541	1.58496	0	0.014	1
Fign	0.770541	2.16993	0	0.014	1
4932414N04Rik	0.770541	2.16993	0	0.014	1
Gm13613	0.770541	2.16993	0	0.014	1
Dhrs9	0.770541	1.58496	0	0.014	1
Klhl41	0.770541	2.16993	0	0.014	1
Mettl5os	0.770541	2.16993	0	0.014	1
Sp5	0.770541	2.16993	0	0.014	1
Gad1os	0.770541	2.16993	0	0.014	1
Gm26558	0.770541	2.16993	0	0.014	1
Fkbp7	0.770541	2.16993	0	0.014	1
Cerkl	0.770541	2.16993	0	0.014	1
Pde1a	0.770541	2.16993	0	0.014	1
Frzb	0.770541	0.847997	0	0.014	1
Zfp804a	0.770541	-1.078	0	0.014	1
Gm19426	0.770541	1.58496	0	0.014	1
4933423P22Rik	0.770541	2.16993	0	0.014	1
Agbl2	0.770541	2.16993	0	0.014	1
Gm13780	0.770541	2.16993	0	0.014	1
Gm13814	0.770541	2.16993	0	0.014	1
Gm13791	0.770541	0.847997	0	0.014	1
Gm13889	0.770541	2.16993	0	0.014	1
Mir670hg	0.770541	2.16993	0	0.014	1
Elf5	0.770541	2.16993	0	0.014	1
Lmo2	0.770541	2.16993	0	0.014	1
D430041D05Rik	0.770541	2.16993	0	0.014	1
Gm13883	0.770541	2.16993	0	0.014	1
Pax6os1	0.770541	2.16993	0	0.014	1
Pax6	0.770541	2.16993	0	0.014	1
Gm13912	0.770541	2.16993	0	0.014	1
Gm45346	0.770541	2.16993	0	0.014	1
Ccdc34os	0.770541	2.16993	0	0.014	1
Gm13936	0.770541	1.58496	0	0.014	1
Bbox1	0.770541	2.16993	0	0.014	1
Olfr1316	0.770541	2.16993	0	0.014	1
Gm13964	0.770541	2.16993	0	0.014	1
Actc1	0.770541	-3.61143	0	0.014	1
Zfp770	0.770541	2.16993	0	0.014	1
Gm29340	0.770541	2.16993	0	0.014	1
Rasgrp1	0.770541	2.16993	0	0.014	1
4930412B13Rik	0.770541	2.16993	0	0.014	1
Fsip1	0.770541	2.16993	0	0.014	1
Gm14091	0.770541	2.16993	0	0.014	1
Tyro3	0.770541	2.16993	0	0.014	1
Pla2g4e	0.770541	2.16993	0	0.014	1
Pla2g4d	0.770541	2.16993	0	0.014	1
Cdan1	0.770541	2.16993	0	0.014	1
Adal	0.770541	2.16993	0	0.014	1
Serinc4	0.770541	2.16993	0	0.014	1
Terb2	0.770541	2.16993	0	0.014	1
Duox1	0.770541	2.16993	0	0.014	1
Gm14085	0.770541	0.36257	0	0.014	1
Spata5l1	0.770541	2.16993	0	0.014	1
Gm13994	0.770541	2.16993	0	0.014	1
Gm14002	0.770541	2.16993	0	0.014	1
Fgf7	0.770541	2.16993	0	0.014	1
Astl	0.770541	2.16993	0	0.014	1
Fbln7	0.770541	1.58496	0	0.014	1
9830144P21Rik	0.770541	2.16993	0	0.014	1
Gm14023	0.770541	2.16993	0	0.014	1
Il1b	0.770541	0.847997	0	0.014	1
Ebf4	0.770541	2.16993	0	0.014	1
Cpxm1	0.770541	-0.415037	0	0.014	1
Lzts3	0.770541	2.16993	0	0.014	1
Gm14280	0.770541	1.58496	0	0.014	1
AU019990	0.770541	2.16993	0	0.014	1
Chgb	0.770541	-0.63743	0	0.014	1
Lrrn4	0.770541	0.584963	0	0.014	1
Ankef1	0.770541	2.16993	0	0.014	1
Snap25	0.770541	2.16993	0	0.014	1
Gm14055	0.770541	2.16993	0	0.014	1
Bfsp1	0.770541	2.16993	0	0.014	1
Banf2	0.770541	2.16993	0	0.014	1
9030622O22Rik	0.770541	2.16993	0	0.014	1
Cst10	0.770541	-1.68806	0	0.014	1
Gm14133	0.770541	2.16993	0	0.014	1
Zfp442	0.770541	2.16993	0	0.014	1
Zfp345	0.770541	2.16993	0	0.014	1
Platr15	0.770541	2.16993	0	0.014	1
Gins1	0.770541	2.16993	0	0.014	1
Rspo4os	0.770541	2.16993	0	0.014	1
Angpt4	0.770541	2.16993	0	0.014	1
Defb22	0.770541	2.16993	0	0.014	1
Defb19	0.770541	-0.152003	0	0.014	1
Mylk2	0.770541	1.58496	0	0.014	1
Bpifa2	0.770541	-0.415037	0	0.014	1
Bpifb9a	0.770541	2.16993	0	0.014	1
Snta1	0.770541	2.16993	0	0.014	1
E2f1	0.770541	2.16993	0	0.014	1
Acss2os	0.770541	2.16993	0	0.014	1
Myh7b	0.770541	2.16993	0	0.014	1
Gm16098	0.770541	2.16993	0	0.014	1
Tldc2	0.770541	2.16993	0	0.014	1
1700060C20Rik	0.770541	2.16993	0	0.014	1
Snhg11	0.770541	2.16993	0	0.014	1
Gm14204	0.770541	2.16993	0	0.014	1
Gm826	0.770541	2.16993	0	0.014	1
Gm16751	0.770541	2.16993	0	0.014	1
Sgk2	0.770541	2.16993	0	0.014	1
Jph2	0.770541	2.16993	0	0.014	1
Hnf4a	0.770541	2.16993	0	0.014	1
Gm16316	0.770541	2.16993	0	0.014	1
Pabpc1l	0.770541	2.16993	0	0.014	1
Kcns1	0.770541	2.16993	0	0.014	1
Wfdc5	0.770541	2.16993	0	0.014	1
Wfdc15b	0.770541	2.16993	0	0.014	1
Gm11457	0.770541	2.16993	0	0.014	1
Snx21	0.770541	2.16993	0	0.014	1
Gm11464	0.770541	2.16993	0	0.014	1
Gm14320	0.770541	2.16993	0	0.014	1
Gm14321	0.770541	2.16993	0	0.014	1
Gm14264	0.770541	2.16993	0	0.014	1
Fam209	0.770541	2.16993	0	0.014	1
Pck1	0.770541	1.58496	0	0.014	1
Gm14401	0.770541	2.16993	0	0.014	1
Zfp972	0.770541	2.16993	0	0.014	1
Lama5	0.770541	2.16993	0	0.014	1
Gata5	0.770541	2.16993	0	0.014	1
Gm14343	0.770541	1.58496	0	0.014	1
Gm14342	0.770541	2.16993	0	0.014	1
Eef1a2	0.770541	2.16993	0	0.014	1
Ptk6	0.770541	2.16993	0	0.014	1
Fndc11	0.770541	2.16993	0	0.014	1
Stmn3	0.770541	2.16993	0	0.014	1
Zfhx4	0.770541	1.58496	0	0.014	1
Gm16337	0.770541	1.58496	0	0.014	1
Gm9833	0.770541	2.16993	0	0.014	1
Car3	0.770541	2.16993	0	0.014	1
Trim55	0.770541	2.16993	0	0.014	1
1700125G22Rik	0.770541	2.16993	0	0.014	1
Slc2a2	0.770541	2.16993	0	0.014	1
Gm33051	0.770541	2.16993	0	0.014	1
Gm38025	0.770541	2.16993	0	0.014	1
Usp13	0.770541	1.58496	0	0.014	1
4930419G24Rik	0.770541	2.16993	0	0.014	1
Gm38505	0.770541	2.16993	0	0.014	1
Gm38509	0.770541	2.16993	0	0.014	1
Trpc3	0.770541	2.16993	0	0.014	1
Bbs12	0.770541	1.16993	0	0.014	1
Gm5148	0.770541	2.16993	0	0.014	1
Gm40040	0.770541	1.58496	0	0.014	1
Pabpc4l	0.770541	2.16993	0	0.014	1
Gm29230	0.770541	1.58496	0	0.014	1
Gm37202	0.770541	2.16993	0	0.014	1
Stoml3	0.770541	2.16993	0	0.014	1
Gm26671	0.770541	0.584963	0	0.014	1
4921539H07Rik	0.770541	2.16993	0	0.014	1
Gm38186	0.770541	2.16993	0	0.014	1
Aadac	0.770541	0.847997	0	0.014	1
P2ry1	0.770541	2.16993	0	0.014	1
Strit1	0.770541	2.16993	0	0.014	1
Vmn2r1	0.770541	2.16993	0	0.014	1
Vmn2r3	0.770541	2.16993	0	0.014	1
Shox2	0.770541	2.16993	0	0.014	1
Gm17402	0.770541	2.16993	0	0.014	1
Gm29133	0.770541	2.16993	0	0.014	1
Rxfp1	0.770541	2.16993	0	0.014	1
Gask1b	0.770541	2.16993	0	0.014	1
Glrb	0.770541	2.16993	0	0.014	1
Rbm46	0.770541	-0.289507	0	0.014	1
Sfrp2	0.770541	2.16993	0	0.014	1
Prss48	0.770541	2.16993	0	0.014	1
Fcrls	0.770541	-0.530515	0	0.014	1
Cd5l	0.770541	2.16993	0	0.014	1
Bcan	0.770541	1.58496	0	0.014	1
Iqgap3	0.770541	2.16993	0	0.014	1
Gm37584	0.770541	2.16993	0	0.014	1
Gm17146	0.770541	2.16993	0	0.014	1
Dcst1	0.770541	2.16993	0	0.014	1
4632404H12Rik	0.770541	2.16993	0	0.014	1
She	0.770541	2.16993	0	0.014	1
Creb3l4	0.770541	0.847997	0	0.014	1
4930537H20Rik	0.770541	2.16993	0	0.014	1
Slc27a3	0.770541	2.16993	0	0.014	1
Npr1	0.770541	2.16993	0	0.014	1
Pglyrp4	0.770541	2.16993	0	0.014	1
Lor	0.770541	1.58496	0	0.014	1
Sprr2e	0.770541	1.58496	0	0.014	1
Sprr2f	0.770541	1.16993	0	0.014	1
Sprr2j-ps	0.770541	2.16993	0	0.014	1
Lce3a	0.770541	2.16993	0	0.014	1
Lce3c	0.770541	1.16993	0	0.014	1
Flg2	0.770541	2.16993	0	0.014	1
Gm43768	0.770541	1.58496	0	0.014	1
Selenbp2	0.770541	2.16993	0	0.014	1
4930481B07Rik	0.770541	2.16993	0	0.014	1
Tmod4	0.770541	2.16993	0	0.014	1
Gm128	0.770541	2.16993	0	0.014	1
Anxa9	0.770541	2.16993	0	0.014	1
Car14	0.770541	1.58496	0	0.014	1
Mtmr11	0.770541	1.58496	0	0.014	1
Sv2a	0.770541	2.16993	0	0.014	1
Gm20633	0.770541	2.16993	0	0.014	1
Hist2h3c1	0.770541	2.16993	0	0.014	1
Gm20627	0.770541	2.16993	0	0.014	1
Cd160	0.770541	2.16993	0	0.014	1
Pdzk1	0.770541	2.16993	0	0.014	1
4930573H18Rik	0.770541	2.16993	0	0.014	1
Gm31305	0.770541	2.16993	0	0.014	1
Hmgcs2	0.770541	2.16993	0	0.014	1
Gm43024	0.770541	2.16993	0	0.014	1
Gm42868	0.770541	2.16993	0	0.014	1
Gm43465	0.770541	2.16993	0	0.014	1
Casq2	0.770541	2.16993	0	0.014	1
Gm16160	0.770541	1.58496	0	0.014	1
Gm43063	0.770541	2.16993	0	0.014	1
Phtf1os	0.770541	2.16993	0	0.014	1
Gm42700	0.770541	2.16993	0	0.014	1
Gm42699	0.770541	2.16993	0	0.014	1
Gm43258	0.770541	2.16993	0	0.014	1
Gm43256	0.770541	1.58496	0	0.014	1
4930509H03Rik	0.770541	2.16993	0	0.014	1
Tafa3	0.770541	2.16993	0	0.014	1
Ppm1j	0.770541	2.16993	0	0.014	1
Gm42658	0.770541	2.16993	0	0.014	1
Wnt2b	0.770541	2.16993	0	0.014	1
Gm43331	0.770541	2.16993	0	0.014	1
Ovgp1	0.770541	2.16993	0	0.014	1
Chil6	0.770541	2.16993	0	0.014	1
Kcna10	0.770541	2.16993	0	0.014	1
Ubl4b	0.770541	2.16993	0	0.014	1
Gm10961	0.770541	2.16993	0	0.014	1
Gstm7	0.770541	1.58496	0	0.014	1
Gm12524	0.770541	2.16993	0	0.014	1
Gm12522	0.770541	1.58496	0	0.014	1
Gm9889	0.770541	2.16993	0	0.014	1
Gm42893	0.770541	2.16993	0	0.014	1
1700061I17Rik	0.770541	1.58496	0	0.014	1
A530020G20Rik	0.770541	2.16993	0	0.014	1
Fabp2	0.770541	-1.078	0	0.014	1
Myoz2	0.770541	2.16993	0	0.014	1
Ndst3	0.770541	2.16993	0	0.014	1
9830132P13Rik	0.770541	2.16993	0	0.014	1
Gm43824	0.770541	2.16993	0	0.014	1
Rrh	0.770541	2.16993	0	0.014	1
Cfi	0.770541	2.16993	0	0.014	1
Gm29865	0.770541	1.16993	0	0.014	1
Gm43192	0.770541	2.16993	0	0.014	1
Gm30648	0.770541	1.16993	0	0.014	1
Gm26820	0.770541	2.16993	0	0.014	1
Tacr3	0.770541	2.16993	0	0.014	1
Slc9b1	0.770541	2.16993	0	0.014	1
Slc39a8	0.770541	1.58496	0	0.014	1
Gm21962	0.770541	2.16993	0	0.014	1
Gm40155	0.770541	2.16993	0	0.014	1
1110002E22Rik	0.770541	2.16993	0	0.014	1
Gm43691	0.770541	2.16993	0	0.014	1
9530052C20Rik	0.770541	2.16993	0	0.014	1
Gm43445	0.770541	2.16993	0	0.014	1
Gm43560	0.770541	2.16993	0	0.014	1
Clca4b	0.770541	2.16993	0	0.014	1
Col24a1	0.770541	2.16993	0	0.014	1
Mcoln3	0.770541	2.16993	0	0.014	1
Gm30382	0.770541	2.16993	0	0.014	1
Gm5149	0.770541	2.16993	0	0.014	1
St6galnac5	0.770541	2.16993	0	0.014	1
Asb17os	0.770541	2.16993	0	0.014	1
Slc44a5	0.770541	-1.078	0	0.014	1
Lhx8	0.770541	2.16993	0	0.014	1
Tyw3	0.770541	2.16993	0	0.014	1
Erich3	0.770541	2.16993	0	0.014	1
Depdc1a	0.770541	2.16993	0	0.014	1
Gm11802	0.770541	2.16993	0	0.014	1
Clvs1	0.770541	-0.152003	0	0.014	1
Gm11817	0.770541	1.58496	0	0.014	1
4930412C18Rik	0.770541	2.16993	0	0.014	1
Gm11831	0.770541	2.16993	0	0.014	1
Slc26a7	0.770541	2.16993	0	0.014	1
Lrrc69	0.770541	2.16993	0	0.014	1
Necab1	0.770541	2.16993	0	0.014	1
Cnbd1	0.770541	2.16993	0	0.014	1
Atp6v0d2	0.770541	2.16993	0	0.014	1
Fhl5	0.770541	2.16993	0	0.014	1
Bach2os	0.770541	2.16993	0	0.014	1
Cga	0.770541	-1	0	0.014	1
Gm12371	0.770541	2.16993	0	0.014	1
Il11ra2	0.770541	2.16993	0	0.014	1
Gm12394	0.770541	2.16993	0	0.014	1
Fam205c	0.770541	2.16993	0	0.014	1
Gm12472	0.770541	2.16993	0	0.014	1
Spaar	0.770541	1.16993	0	0.014	1
Gm12503	0.770541	2.16993	0	0.014	1
Frmpd1	0.770541	2.16993	0	0.014	1
Gm12409	0.770541	1.58496	0	0.014	1
Igfbpl1	0.770541	2.16993	0	0.014	1
Gm12446	0.770541	2.16993	0	0.014	1
Foxe1	0.770541	2.16993	0	0.014	1
Baat	0.770541	2.16993	0	0.014	1
Grin3a	0.770541	2.16993	0	0.014	1
Olfr275	0.770541	2.16993	0	0.014	1
AI427809	0.770541	2.16993	0	0.014	1
2310081O03Rik	0.770541	2.16993	0	0.014	1
Frrs1l	0.770541	2.16993	0	0.014	1
D630039A03Rik	0.770541	2.16993	0	0.014	1
Olfr267	0.770541	2.16993	0	0.014	1
Mup6	0.770541	0.584963	0	0.014	1
Slc24a2	0.770541	2.16993	0	0.014	1
Gm12631	0.770541	2.16993	0	0.014	1
Ifnb1	0.770541	2.16993	0	0.014	1
Gm12609	0.770541	2.16993	0	0.014	1
Gm12649	0.770541	-1.63743	0	0.014	1
Gm12703	0.770541	2.16993	0	0.014	1
Cyp2j12	0.770541	-1.078	0	0.014	1
Cyp2j8	0.770541	2.16993	0	0.014	1
Cyp2j9	0.770541	2.16993	0	0.014	1
Kank4os	0.770541	2.16993	0	0.014	1
Angptl3	0.770541	2.16993	0	0.014	1
Gm12701	0.770541	2.16993	0	0.014	1
Sgip1	0.770541	1.58496	0	0.014	1
C8b	0.770541	1.58496	0	0.014	1
Gm12724	0.770541	2.16993	0	0.014	1
Tmem61	0.770541	2.16993	0	0.014	1
Lexm	0.770541	2.16993	0	0.014	1
Ttc22	0.770541	1.58496	0	0.014	1
Mroh7	0.770541	2.16993	0	0.014	1
Ldlrad1	0.770541	2.16993	0	0.014	1
Zyg11a	0.770541	2.16993	0	0.014	1
Orc1	0.770541	1.58496	0	0.014	1
Gm17354	0.770541	2.16993	0	0.014	1
Calr4	0.770541	0.36257	0	0.014	1
Ttc39aos1	0.770541	2.16993	0	0.014	1
Bend5	0.770541	2.16993	0	0.014	1
Foxd2os	0.770541	2.16993	0	0.014	1
Tex38	0.770541	2.16993	0	0.014	1
6430628N08Rik	0.770541	2.16993	0	0.014	1
C530005A16Rik	0.770541	1.58496	0	0.014	1
Ptch2	0.770541	0.584963	0	0.014	1
Gm17114	0.770541	2.16993	0	0.014	1
Ccdc24	0.770541	2.16993	0	0.014	1
Olfr1330	0.770541	2.16993	0	0.014	1
Gm12898	0.770541	2.16993	0	0.014	1
Guca2a	0.770541	2.16993	0	0.014	1
Gm12860	0.770541	2.16993	0	0.014	1
Cited4	0.770541	2.16993	0	0.014	1
Bmp8b	0.770541	2.16993	0	0.014	1
Gm2164	0.770541	2.16993	0	0.014	1
Gm12915	0.770541	2.16993	0	0.014	1
Gm12932	0.770541	2.16993	0	0.014	1
2610028E06Rik	0.770541	2.16993	0	0.014	1
Csf3r	0.770541	1.58496	0	0.014	1
Tlr12	0.770541	2.16993	0	0.014	1
Gm15904	0.770541	2.16993	0	0.014	1
1700003M07Rik	0.770541	2.16993	0	0.014	1
Hcrtr1	0.770541	1.16993	0	0.014	1
Ldc1	0.770541	1.58496	0	0.014	1
Fabp3	0.770541	2.16993	0	0.014	1
Gm17300	0.770541	2.16993	0	0.014	1
Fgr	0.770541	1.16993	0	0.014	1
Gm7534	0.770541	0.847997	0	0.014	1
Il22ra1	0.770541	2.16993	0	0.014	1
Cnr2	0.770541	2.16993	0	0.014	1
Gm13003	0.770541	2.16993	0	0.014	1
Cela3b	0.770541	2.16993	0	0.014	1
Ldlrad2	0.770541	2.16993	0	0.014	1
2310026L22Rik	0.770541	1.58496	0	0.014	1
Kif17	0.770541	2.16993	0	0.014	1
Pla2g2f	0.770541	2.16993	0	0.014	1
Rnf186	0.770541	1.58496	0	0.014	1
Gm1667	0.770541	2.16993	0	0.014	1
Gm13026	0.770541	2.16993	0	0.014	1
Gm13032	0.770541	2.16993	0	0.014	1
Clcnkb	0.770541	2.16993	0	0.014	1
Tmem82	0.770541	2.16993	0	0.014	1
Agmat	0.770541	2.16993	0	0.014	1
Zfp985	0.770541	1.16993	0	0.014	1
Fv1	0.770541	2.16993	0	0.014	1
Nppb	0.770541	1.58496	0	0.014	1
Nppa	0.770541	-1.91754	0	0.014	1
Gm13203	0.770541	2.16993	0	0.014	1
Gm17029	0.770541	2.16993	0	0.014	1
Cenps	0.770541	2.16993	0	0.014	1
Gm16188	0.770541	2.16993	0	0.014	1
Slc2a5	0.770541	2.16993	0	0.014	1
Car6	0.770541	2.16993	0	0.014	1
Gm13091	0.770541	2.16993	0	0.014	1
Slc45a1	0.770541	2.16993	0	0.014	1
Trp73	0.770541	1.16993	0	0.014	1
Gm13112	0.770541	1.58496	0	0.014	1
Tmem240	0.770541	2.16993	0	0.014	1
Tnfrsf18	0.770541	2.16993	0	0.014	1
Gm43031	0.770541	2.16993	0	0.014	1
Gm43112	0.770541	2.16993	0	0.014	1
Steap2	0.770541	1.58496	0	0.014	1
Steap1	0.770541	2.16993	0	0.014	1
Gm5106	0.770541	2.16993	0	0.014	1
Gm26918	0.770541	2.16993	0	0.014	1
Speer4e	0.770541	-0.152003	0	0.014	1
Gm10354	0.770541	1.58496	0	0.014	1
Cd36	0.770541	2.16993	0	0.014	1
Slc26a5	0.770541	2.16993	0	0.014	1
Gm10475	0.770541	2.16993	0	0.014	1
Nos3	0.770541	2.16993	0	0.014	1
Wdr86	0.770541	1.58496	0	0.014	1
Crygn	0.770541	2.16993	0	0.014	1
1500035N22Rik	0.770541	2.16993	0	0.014	1
Gm26608	0.770541	1.58496	0	0.014	1
9530036O11Rik	0.770541	1.58496	0	0.014	1
Garem2	0.770541	1.58496	0	0.014	1
Emilin1	0.770541	2.16993	0	0.014	1
Tcf23	0.770541	1.58496	0	0.014	1
Gm36840	0.770541	2.16993	0	0.014	1
Msantd1	0.770541	2.16993	0	0.014	1
Adra2c	0.770541	1.58496	0	0.014	1
Hmx1	0.770541	0.584963	0	0.014	1
Htra3	0.770541	2.16993	0	0.014	1
Drd5	0.770541	2.16993	0	0.014	1
4930487D11Rik	0.770541	2.16993	0	0.014	1
Gm7854	0.770541	2.16993	0	0.014	1
Gm15866	0.770541	2.16993	0	0.014	1
Gm42982	0.770541	2.16993	0	0.014	1
Gm42984	0.770541	2.16993	0	0.014	1
Gm42413	0.770541	2.16993	0	0.014	1
C130083M11Rik	0.770541	2.16993	0	0.014	1
8030423F21Rik	0.770541	2.16993	0	0.014	1
Dthd1	0.770541	0.847997	0	0.014	1
Tlr1	0.770541	2.16993	0	0.014	1
Rhoh	0.770541	2.16993	0	0.014	1
Shisa3	0.770541	2.16993	0	0.014	1
Gabra2	0.770541	2.16993	0	0.014	1
Gm20647	0.770541	1.16993	0	0.014	1
Cnga1	0.770541	1.58496	0	0.014	1
Usp46os1	0.770541	1.58496	0	0.014	1
Pdgfra	0.770541	2.16993	0	0.014	1
1700112J05Rik	0.770541	2.16993	0	0.014	1
Thegl	0.770541	2.16993	0	0.014	1
Tmprss11g	0.770541	2.16993	0	0.014	1
Ugt2b34	0.770541	2.16993	0	0.014	1
Sult1b1	0.770541	2.16993	0	0.014	1
BC037156	0.770541	1.58496	0	0.014	1
Gm43449	0.770541	2.16993	0	0.014	1
Gm42109	0.770541	2.16993	0	0.014	1
Cxcl3	0.770541	2.16993	0	0.014	1
Cxcl15	0.770541	-0.415037	0	0.014	1
Gm43599	0.770541	2.16993	0	0.014	1
AA792892	0.770541	2.16993	0	0.014	1
1700016F12Rik	0.770541	0.169925	0	0.014	1
Naa11	0.770541	2.16993	0	0.014	1
Hpse	0.770541	2.16993	0	0.014	1
Gm20548	0.770541	2.16993	0	0.014	1
Abcg3	0.770541	2.16993	0	0.014	1
Lrrc8dos	0.770541	2.16993	0	0.014	1
1700028K03Rik	0.770541	2.16993	0	0.014	1
Gfi1	0.770541	1.58496	0	0.014	1
Vmn2r17	0.770541	2.16993	0	0.014	1
1010001B22Rik	0.770541	2.16993	0	0.014	1
Gm35315	0.770541	2.16993	0	0.014	1
Gm43137	0.770541	2.16993	0	0.014	1
Gm42864	0.770541	2.16993	0	0.014	1
1700069L16Rik	0.770541	1.58496	0	0.014	1
Gm42797	0.770541	2.16993	0	0.014	1
4930519G04Rik	0.770541	2.16993	0	0.014	1
Gm14508	0.770541	2.16993	0	0.014	1
Gm14507	0.770541	2.16993	0	0.014	1
Gm27199	0.770541	2.16993	0	0.014	1
Gm43579	0.770541	2.16993	0	0.014	1
Gm43069	0.770541	2.16993	0	0.014	1
Oas1e	0.770541	2.16993	0	0.014	1
Rph3a	0.770541	2.16993	0	0.014	1
Gm16552	0.770541	2.16993	0	0.014	1
Gm42829	0.770541	2.16993	0	0.014	1
Gm15747	0.770541	2.16993	0	0.014	1
Il31	0.770541	-0.736966	0	0.014	1
Lrrc43	0.770541	2.16993	0	0.014	1
Gm15751	0.770541	2.16993	0	0.014	1
Hcar2	0.770541	2.16993	0	0.014	1
Gm34086	0.770541	2.16993	0	0.014	1
Gm43661	0.770541	2.16993	0	0.014	1
Pitpnm2os1	0.770541	2.16993	0	0.014	1
Tctn2	0.770541	2.16993	0	0.014	1
Tmem132cos	0.770541	2.16993	0	0.014	1
Sept14	0.770541	0.36257	0	0.014	1
Kctd7	0.770541	2.16993	0	0.014	1
4930563F08Rik	0.770541	2.16993	0	0.014	1
Gm43480	0.770541	2.16993	0	0.014	1
Gm42884	0.770541	2.16993	0	0.014	1
Gm10369	0.770541	2.16993	0	0.014	1
Ccl24	0.770541	0.169925	0	0.014	1
Gm20485	0.770541	2.16993	0	0.014	1
Tfr2	0.770541	2.16993	0	0.014	1
Fbxo24	0.770541	2.16993	0	0.014	1
Gm36551	0.770541	2.16993	0	0.014	1
Cyp3a13	0.770541	2.16993	0	0.014	1
Gal3st4	0.770541	2.16993	0	0.014	1
Gpc2	0.770541	2.16993	0	0.014	1
C130050O18Rik	0.770541	2.16993	0	0.014	1
Gm16122	0.770541	2.16993	0	0.014	1
Grifin	0.770541	2.16993	0	0.014	1
Amz1	0.770541	2.16993	0	0.014	1
Mmd2	0.770541	1.58496	0	0.014	1
Olfr718-ps1	0.770541	1.58496	0	0.014	1
Spdye4a	0.770541	2.16993	0	0.014	1
Gm20635	0.770541	2.16993	0	0.014	1
Fam220a	0.770541	2.16993	0	0.014	1
Fam220a.1	0.770541	2.16993	0	0.014	1
Gm17135	0.770541	1.16993	0	0.014	1
Rsph10b	0.770541	2.16993	0	0.014	1
Bhlha15	0.770541	1.58496	0	0.014	1
Gm36186	0.770541	1.58496	0	0.014	1
Medag	0.770541	2.16993	0	0.014	1
Tex26	0.770541	2.16993	0	0.014	1
Gm15997	0.770541	2.16993	0	0.014	1
Gm42556	0.770541	2.16993	0	0.014	1
Gm42531	0.770541	2.16993	0	0.014	1
Gm43598	0.770541	1.58496	0	0.014	1
Calcr	0.770541	1.16993	0	0.014	1
Pon1	0.770541	2.16993	0	0.014	1
Asb4	0.770541	2.16993	0	0.014	1
Gm20617	0.770541	2.16993	0	0.014	1
Tac1	0.770541	-2.5025	0	0.014	1
Gm16043	0.770541	2.16993	0	0.014	1
Gpr85	0.770541	2.16993	0	0.014	1
Ppp1r3a	0.770541	1.58496	0	0.014	1
Gm15473	0.770541	2.16993	0	0.014	1
Cav1	0.770541	2.16993	0	0.014	1
Met	0.770541	2.16993	0	0.014	1
Asz1	0.770541	2.16993	0	0.014	1
Kcnd2	0.770541	1.58496	0	0.014	1
Gm30270	0.770541	2.16993	0	0.014	1
Asb15	0.770541	2.16993	0	0.014	1
Flnc	0.770541	2.16993	0	0.014	1
1700095J07Rik	0.770541	2.16993	0	0.014	1
Gm14532	0.770541	2.16993	0	0.014	1
Akr1b8	0.770541	0.169925	0	0.014	1
Akr1b10	0.770541	2.16993	0	0.014	1
Slc13a4	0.770541	2.16993	0	0.014	1
Akr1d1	0.770541	1.58496	0	0.014	1
Tmem213	0.770541	2.16993	0	0.014	1
Zc3hav1l	0.770541	2.16993	0	0.014	1
Clec2l	0.770541	2.16993	0	0.014	1
Gm10244	0.770541	2.16993	0	0.014	1
Prss37	0.770541	1.16993	0	0.014	1
Trpv5	0.770541	2.16993	0	0.014	1
Tmem139	0.770541	2.16993	0	0.014	1
Zfp786	0.770541	2.16993	0	0.014	1
Npy	0.770541	1.58496	0	0.014	1
0610033M10Rik	0.770541	2.16993	0	0.014	1
Gm38811	0.770541	2.16993	0	0.014	1
Halr1	0.770541	2.16993	0	0.014	1
Hoxaas2	0.770541	1.58496	0	0.014	1
Hoxa10	0.770541	2.16993	0	0.014	1
Cpvl	0.770541	0.847997	0	0.014	1
Mturn	0.770541	2.16993	0	0.014	1
Gm45060	0.770541	2.16993	0	0.014	1
BB365896	0.770541	2.16993	0	0.014	1
Qrfprl	0.770541	2.16993	0	0.014	1
Prdm5	0.770541	0.584963	0	0.014	1
A430010J10Rik	0.770541	2.16993	0	0.014	1
1700040L08Rik	0.770541	2.16993	0	0.014	1
Lrrtm1	0.770541	-0.289507	0	0.014	1
Gm38843	0.770541	1.58496	0	0.014	1
Dqx1	0.770541	-0.830075	0	0.014	1
Ccdc142os	0.770541	2.16993	0	0.014	1
Gm21284	0.770541	2.16993	0	0.014	1
Emx1	0.770541	1.16993	0	0.014	1
Fbxo41	0.770541	2.16993	0	0.014	1
Nat8f3	0.770541	2.16993	0	0.014	1
Nat8	0.770541	0.847997	0	0.014	1
Gm19265	0.770541	2.16993	0	0.014	1
Gm44941	0.770541	2.16993	0	0.014	1
Gm44386	0.770541	2.16993	0	0.014	1
Gm44214	0.770541	2.16993	0	0.014	1
Gm44091	0.770541	2.16993	0	0.014	1
D6Ertd527e	0.770541	2.16993	0	0.014	1
Gp9	0.770541	0.847997	0	0.014	1
Gm26636	0.770541	2.16993	0	0.014	1
Gata2	0.770541	2.16993	0	0.014	1
Podxl2	0.770541	0.847997	0	0.014	1
Gpr27	0.770541	2.16993	0	0.014	1
Cntn3	0.770541	2.16993	0	0.014	1
Gm44040	0.770541	2.16993	0	0.014	1
Oxtr	0.770541	0.584963	0	0.014	1
Gm44081	0.770541	2.16993	0	0.014	1
Prrt3	0.770541	2.16993	0	0.014	1
Cand2	0.770541	2.16993	0	0.014	1
9530062K07Rik	0.770541	2.16993	0	0.014	1
Alox5	0.770541	1.16993	0	0.014	1
Gm9946	0.770541	1.58496	0	0.014	1
Wnt5b	0.770541	2.16993	0	0.014	1
Ninj2	0.770541	2.16993	0	0.014	1
Slc25a18	0.770541	2.16993	0	0.014	1
Gm43915	0.770541	2.16993	0	0.014	1
Tuba8	0.770541	2.16993	0	0.014	1
Gm15856	0.770541	2.16993	0	0.014	1
A2m	0.770541	-1.152	0	0.014	1
Gm7298	0.770541	1.58496	0	0.014	1
Aicda	0.770541	2.16993	0	0.014	1
Clec4a1	0.770541	1.16993	0	0.014	1
Clec4n	0.770541	0.169925	0	0.014	1
Clstn3	0.770541	2.16993	0	0.014	1
Gm44096	0.770541	2.16993	0	0.014	1
A230083G16Rik	0.770541	2.16993	0	0.014	1
Iffo1	0.770541	2.16993	0	0.014	1
Ntf3	0.770541	1.58496	0	0.014	1
Kcna6	0.770541	2.16993	0	0.014	1
Fgf23	0.770541	0.847997	0	0.014	1
Prmt8	0.770541	0.584963	0	0.014	1
Tspan11	0.770541	2.16993	0	0.014	1
Foxm1	0.770541	2.16993	0	0.014	1
Tex52	0.770541	2.16993	0	0.014	1
BC035044	0.770541	2.16993	0	0.014	1
1700101I11Rik	0.770541	2.16993	0	0.014	1
Styk1	0.770541	1.58496	0	0.014	1
5430401F13Rik	0.770541	2.16993	0	0.014	1
Tas2r117	0.770541	1.58496	0	0.014	1
Gm36328	0.770541	2.16993	0	0.014	1
Apold1	0.770541	2.16993	0	0.014	1
E330021D16Rik	0.770541	2.16993	0	0.014	1
Gm44140	0.770541	2.16993	0	0.014	1
Plbd1	0.770541	0.584963	0	0.014	1
Hist4h4	0.770541	2.16993	0	0.014	1
Plcz1	0.770541	2.16993	0	0.014	1
Slco1a4	0.770541	2.16993	0	0.014	1
Gys2	0.770541	1.58496	0	0.014	1
Lmntd1	0.770541	2.16993	0	0.014	1
Smco2	0.770541	2.16993	0	0.014	1
1700003I16Rik	0.770541	2.16993	0	0.014	1
Cacng6	0.770541	1.58496	0	0.014	1
Gm15927	0.770541	2.16993	0	0.014	1
Lair1	0.770541	1.58496	0	0.014	1
Eps8l1	0.770541	2.16993	0	0.014	1
Ptprh	0.770541	2.16993	0	0.014	1
Tmem150b	0.770541	2.16993	0	0.014	1
Shisa7	0.770541	2.16993	0	0.014	1
Nat14	0.770541	2.16993	0	0.014	1
Ssc5d	0.770541	2.16993	0	0.014	1
Ccdc106	0.770541	2.16993	0	0.014	1
Gm15510	0.770541	2.16993	0	0.014	1
Gm36371	0.770541	2.16993	0	0.014	1
Epp13	0.770541	2.16993	0	0.014	1
Zfp78	0.770541	2.16993	0	0.014	1
Zim1	0.770541	0.847997	0	0.014	1
Vmn2r29	0.770541	2.16993	0	0.014	1
Zfp551	0.770541	2.16993	0	0.014	1
Zscan18	0.770541	2.16993	0	0.014	1
Rnf225	0.770541	2.16993	0	0.014	1
1810019N24Rik	0.770541	2.16993	0	0.014	1
Sult2a2	0.770541	2.16993	0	0.014	1
Zfp541	0.770541	2.16993	0	0.014	1
Inafm1	0.770541	2.16993	0	0.014	1
Gm45509	0.770541	2.16993	0	0.014	1
9330104G04Rik	0.770541	2.16993	0	0.014	1
Mill1	0.770541	2.16993	0	0.014	1
Psg23	0.770541	2.16993	0	0.014	1
Psg21	0.770541	1.58496	0	0.014	1
Psg22	0.770541	2.16993	0	0.014	1
Gpr4	0.770541	2.16993	0	0.014	1
Ckm	0.770541	1.58496	0	0.014	1
Gm16175	0.770541	2.16993	0	0.014	1
Ceacam19	0.770541	1.16993	0	0.014	1
Nlrp9b	0.770541	2.16993	0	0.014	1
Vmn1r183	0.770541	2.16993	0	0.014	1
Gm50092	0.770541	2.16993	0	0.014	1
Ceacam2	0.770541	2.16993	0	0.014	1
Erich4	0.770541	2.16993	0	0.014	1
Numbl	0.770541	2.16993	0	0.014	1
Hipk4	0.770541	2.16993	0	0.014	1
Gm44744	0.770541	2.16993	0	0.014	1
Selenov	0.770541	0.584963	0	0.014	1
Sycn	0.770541	-1.078	0	0.014	1
Capn12	0.770541	2.16993	0	0.014	1
Ggn	0.770541	2.16993	0	0.014	1
Dpf1	0.770541	2.16993	0	0.014	1
Zfp27	0.770541	2.16993	0	0.014	1
Ovol3	0.770541	2.16993	0	0.014	1
Lrfn3	0.770541	2.16993	0	0.014	1
Hcst	0.770541	2.16993	0	0.014	1
Kirrel2	0.770541	1.58496	0	0.014	1
Hspb6	0.770541	2.16993	0	0.014	1
Cd22	0.770541	2.16993	0	0.014	1
Mag	0.770541	2.16993	0	0.014	1
G630030J09Rik	0.770541	2.16993	0	0.014	1
Gm12758	0.770541	2.16993	0	0.014	1
Gm12766	0.770541	2.16993	0	0.014	1
Gm44836	0.770541	2.16993	0	0.014	1
Lrp3	0.770541	2.16993	0	0.014	1
B230322F03Rik	0.770541	2.16993	0	0.014	1
Rgs9bp	0.770541	2.16993	0	0.014	1
E130304I02Rik	0.770541	2.16993	0	0.014	1
Gm44992	0.770541	2.16993	0	0.014	1
Gm28807	0.770541	2.16993	0	0.014	1
Gm28307	0.770541	2.16993	0	0.014	1
Vmn2r59	0.770541	2.16993	0	0.014	1
Gm44997	0.770541	2.16993	0	0.014	1
Zfp977	0.770541	1.58496	0	0.014	1
Nkg7	0.770541	1.16993	0	0.014	1
Vsig10l	0.770541	2.16993	0	0.014	1
Cd33	0.770541	0.847997	0	0.014	1
Klk10	0.770541	2.16993	0	0.014	1
Klk9	0.770541	1.58496	0	0.014	1
Klk7	0.770541	-0.152003	0	0.014	1
Klk1b24	0.770541	2.16993	0	0.014	1
Syt3	0.770541	1.16993	0	0.014	1
Gm44646	0.770541	2.16993	0	0.014	1
Tsks	0.770541	2.16993	0	0.014	1
6530437J22Rik	0.770541	2.16993	0	0.014	1
Gm45669	0.770541	2.16993	0	0.014	1
Slc17a7	0.770541	2.16993	0	0.014	1
Gfy	0.770541	2.16993	0	0.014	1
Dkkl1	0.770541	2.16993	0	0.014	1
Gm45564	0.770541	2.16993	0	0.014	1
Lmtk3	0.770541	2.16993	0	0.014	1
Abcc6	0.770541	2.16993	0	0.014	1
Myod1	0.770541	0.847997	0	0.014	1
Gm15700	0.770541	2.16993	0	0.014	1
Saa4	0.770541	2.16993	0	0.014	1
Gm9999	0.770541	2.16993	0	0.014	1
Gm14377	0.770541	2.16993	0	0.014	1
Nell1os	0.770541	1.58496	0	0.014	1
Ano5	0.770541	2.16993	0	0.014	1
Gm29296	0.770541	0.847997	0	0.014	1
Oca2	0.770541	-0.736966	0	0.014	1
A230006K03Rik	0.770541	0.847997	0	0.014	1
A330076H08Rik	0.770541	2.16993	0	0.014	1
Ndn	0.770541	2.16993	0	0.014	1
Chrna7	0.770541	-0.289507	0	0.014	1
Otud7a	0.770541	1.58496	0	0.014	1
BC046251	0.770541	-0.736966	0	0.014	1
Gm26827	0.770541	0.584963	0	0.014	1
Gm34549	0.770541	1.16993	0	0.014	1
B130024G19Rik	0.770541	2.16993	0	0.014	1
Gm28258	0.770541	2.16993	0	0.014	1
Gm36696	0.770541	2.16993	0	0.014	1
Gm44737	0.770541	2.16993	0	0.014	1
Gm21269	0.770541	1.58496	0	0.014	1
Gm7580	0.770541	2.16993	0	0.014	1
Acan	0.770541	2.16993	0	0.014	1
Fanci	0.770541	2.16993	0	0.014	1
Plin1	0.770541	2.16993	0	0.014	1
Wdr93	0.770541	2.16993	0	0.014	1
Gm44949	0.770541	2.16993	0	0.014	1
Ap3b2	0.770541	1.58496	0	0.014	1
4933406J10Rik	0.770541	2.16993	0	0.014	1
Gm16638	0.770541	0.847997	0	0.014	1
Vmn2r79	0.770541	2.16993	0	0.014	1
Nox4	0.770541	2.16993	0	0.014	1
Ccdc83	0.770541	1.58496	0	0.014	1
4930567K12Rik	0.770541	2.16993	0	0.014	1
Gm44507	0.770541	1.16993	0	0.014	1
Gm19656	0.770541	2.16993	0	0.014	1
Gm45188	0.770541	2.16993	0	0.014	1
Gm45187	0.770541	2.16993	0	0.014	1
Gm10605	0.770541	2.16993	0	0.014	1
Gm38405	0.770541	-1.95936	0	0.014	1
Chrdl2	0.770541	1.16993	0	0.014	1
Lipt2	0.770541	2.16993	0	0.014	1
Gm10603	0.770541	2.16993	0	0.014	1
Ucp3	0.770541	2.16993	0	0.014	1
P2ry2	0.770541	2.16993	0	0.014	1
Gm20476	0.770541	2.16993	0	0.014	1
Phox2a	0.770541	2.16993	0	0.014	1
Art5	0.770541	2.16993	0	0.014	1
Art1	0.770541	2.16993	0	0.014	1
Trim6	0.770541	2.16993	0	0.014	1
Gm47248	0.770541	2.16993	0	0.014	1
Trim30c	0.770541	1.58496	0	0.014	1
Cavin3	0.770541	2.16993	0	0.014	1
Dchs1	0.770541	2.16993	0	0.014	1
Gm20663	0.770541	2.16993	0	0.014	1
Mrvi1	0.770541	1.16993	0	0.014	1
5430402P08Rik	0.770541	2.16993	0	0.014	1
Dkk3	0.770541	1.16993	0	0.014	1
Parvaos	0.770541	2.16993	0	0.014	1
4933406I18Rik	0.770541	2.16993	0	0.014	1
Cyp2r1	0.770541	2.16993	0	0.014	1
Gm44867	0.770541	2.16993	0	0.014	1
AV356131	0.770541	2.16993	0	0.014	1
Gm45151	0.770541	2.16993	0	0.014	1
Abca14	0.770541	2.16993	0	0.014	1
Igsf6	0.770541	1.58496	0	0.014	1
Gm44987	0.770541	2.16993	0	0.014	1
Gm20274	0.770541	2.16993	0	0.014	1
Zkscan2	0.770541	2.16993	0	0.014	1
4933440M02Rik	0.770541	0.169925	0	0.014	1
Cd19	0.770541	2.16993	0	0.014	1
Il27	0.770541	1.58496	0	0.014	1
Gm9967	0.770541	2.16993	0	0.014	1
Cdiptos	0.770541	2.16993	0	0.014	1
AI467606	0.770541	2.16993	0	0.014	1
9130019O22Rik	0.770541	2.16993	0	0.014	1
Prss53	0.770541	2.16993	0	0.014	1
Slc5a2	0.770541	2.16993	0	0.014	1
Plpp4	0.770541	2.16993	0	0.014	1
Gm4265	0.770541	2.16993	0	0.014	1
Gm5602	0.770541	2.16993	0	0.014	1
Fam24a	0.770541	2.16993	0	0.014	1
Gm44982	0.770541	2.16993	0	0.014	1
Hmx2	0.770541	2.16993	0	0.014	1
Nps	0.770541	2.16993	0	0.014	1
Gm36356	0.770541	2.16993	0	0.014	1
Gm36431	0.770541	2.16993	0	0.014	1
C030029H02Rik	0.770541	2.16993	0	0.014	1
Ebf3	0.770541	2.16993	0	0.014	1
Olfr541	0.770541	-0.289507	0	0.014	1
Cox8b	0.770541	1.16993	0	0.014	1
Ifitm5	0.770541	2.16993	0	0.014	1
Muc6	0.770541	0.847997	0	0.014	1
Muc5b	0.770541	0.169925	0	0.014	1
Brsk2	0.770541	2.16993	0	0.014	1
Prr33	0.770541	2.16993	0	0.014	1
Igf2	0.770541	2.16993	0	0.014	1
Mrgpre	0.770541	2.16993	0	0.014	1
Faddos	0.770541	2.16993	0	0.014	1
C330021F23Rik	0.770541	2.16993	0	0.014	1
Gm45075	0.770541	2.16993	0	0.014	1
Gm44515	0.770541	2.16993	0	0.014	1
3930402G23Rik	0.770541	2.16993	0	0.014	1
Gm15418	0.770541	2.16993	0	0.014	1
1700016D06Rik	0.770541	2.16993	0	0.014	1
Sox1ot	0.770541	1.58496	0	0.014	1
D630011A20Rik	0.770541	0.584963	0	0.014	1
Spaca7	0.770541	1.16993	0	0.014	1
Gm15347	0.770541	2.16993	0	0.014	1
Gm17023	0.770541	2.16993	0	0.014	1
Kbtbd11	0.770541	2.16993	0	0.014	1
Gm35392	0.770541	1.58496	0	0.014	1
Defb4	0.770541	0.169925	0	0.014	1
Defb3	0.770541	0.169925	0	0.014	1
Tpte	0.770541	1.58496	0	0.014	1
Ido2	0.770541	2.16993	0	0.014	1
Kcnu1	0.770541	2.16993	0	0.014	1
Gm39149	0.770541	1.58496	0	0.014	1
Gm45572	0.770541	2.16993	0	0.014	1
4933416M07Rik	0.770541	2.16993	0	0.014	1
Poteg	0.770541	2.16993	0	0.014	1
Gm45490	0.770541	2.16993	0	0.014	1
Tti2	0.770541	2.16993	0	0.014	1
Smim18	0.770541	2.16993	0	0.014	1
Gm10131	0.770541	2.16993	0	0.014	1
B930018H19Rik	0.770541	2.16993	0	0.014	1
Ppp1r3b	0.770541	2.16993	0	0.014	1
Gm35021	0.770541	2.16993	0	0.014	1
Gm38414	0.770541	0.847997	0	0.014	1
Fgf20	0.770541	1.16993	0	0.014	1
Pdgfrl	0.770541	-0.917538	0	0.014	1
B430010I23Rik	0.770541	2.16993	0	0.014	1
Fgl1	0.770541	2.16993	0	0.014	1
Gm30504	0.770541	2.16993	0	0.014	1
Gm15634	0.770541	2.16993	0	0.014	1
Cenpu	0.770541	1.58496	0	0.014	1
Enpp6	0.770541	1.16993	0	0.014	1
E330018M18Rik	0.770541	2.16993	0	0.014	1
Wwc2	0.770541	2.16993	0	0.014	1
Gm45321	0.770541	2.16993	0	0.014	1
Neil3	0.770541	2.16993	0	0.014	1
Hand2	0.770541	2.16993	0	0.014	1
Scrg1	0.770541	1.58496	0	0.014	1
Gm10283	0.770541	2.16993	0	0.014	1
Aadat	0.770541	0.36257	0	0.014	1
B230317F23Rik	0.770541	2.16993	0	0.014	1
1700001D01Rik	0.770541	2.16993	0	0.014	1
Gm45418	0.770541	2.16993	0	0.014	1
Gm45345	0.770541	2.16993	0	0.014	1
Smim31	0.770541	2.16993	0	0.014	1
Tssk6	0.770541	2.16993	0	0.014	1
Hapln4	0.770541	0.847997	0	0.014	1
Crlf1	0.770541	2.16993	0	0.014	1
Iqcn	0.770541	2.16993	0	0.014	1
Gm3336	0.770541	2.16993	0	0.014	1
Gm35256	0.770541	0.36257	0	0.014	1
Ushbp1	0.770541	2.16993	0	0.014	1
Tmem221	0.770541	2.16993	0	0.014	1
Gm26586	0.770541	2.16993	0	0.014	1
Isx	0.770541	2.16993	0	0.014	1
Gm45822	0.770541	2.16993	0	0.014	1
Gm10649	0.770541	2.16993	0	0.014	1
0610038B21Rik	0.770541	2.16993	0	0.014	1
Frem3	0.770541	2.16993	0	0.014	1
Gm9725	0.770541	2.16993	0	0.014	1
Ptger1	0.770541	2.16993	0	0.014	1
4930432K21Rik	0.770541	2.16993	0	0.014	1
Nanos3	0.770541	2.16993	0	0.014	1
Gm26887	0.770541	2.16993	0	0.014	1
Lyl1	0.770541	2.16993	0	0.014	1
Zfp791	0.770541	2.16993	0	0.014	1
Abcc12	0.770541	0.36257	0	0.014	1
Gm10638	0.770541	2.16993	0	0.014	1
Adcy7	0.770541	2.16993	0	0.014	1
Nkd1	0.770541	2.16993	0	0.014	1
Gm19935	0.770541	2.16993	0	0.014	1
4831440D22Rik	0.770541	2.16993	0	0.014	1
Irx3os	0.770541	2.16993	0	0.014	1
Irx5	0.770541	2.16993	0	0.014	1
Gm45472	0.770541	2.16993	0	0.014	1
Gm26843	0.770541	1.58496	0	0.014	1
Gm39228	0.770541	2.16993	0	0.014	1
C78859	0.770541	2.16993	0	0.014	1
Cx3cl1	0.770541	2.16993	0	0.014	1
Gm31224	0.770541	2.16993	0	0.014	1
Tepp	0.770541	2.16993	0	0.014	1
Gm31518	0.770541	2.16993	0	0.014	1
Gm15679	0.770541	2.16993	0	0.014	1
Gm45277	0.770541	2.16993	0	0.014	1
Gm29682	0.770541	2.16993	0	0.014	1
Car7	0.770541	2.16993	0	0.014	1
Ces2e	0.770541	1.58496	0	0.014	1
Ces2f	0.770541	2.16993	0	0.014	1
Ces4a	0.770541	2.16993	0	0.014	1
B3gnt9	0.770541	2.16993	0	0.014	1
Hsf4	0.770541	2.16993	0	0.014	1
Carmil2	0.770541	2.16993	0	0.014	1
Nrn1l	0.770541	2.16993	0	0.014	1
Gm16156	0.770541	2.16993	0	0.014	1
Dpep2	0.770541	2.16993	0	0.014	1
Dpep2.1	0.770541	2.16993	0	0.014	1
Dpep2nb	0.770541	2.16993	0	0.014	1
1110028F18Rik	0.770541	2.16993	0	0.014	1
Chtf8	0.770541	2.16993	0	0.014	1
Pdf	0.770541	2.16993	0	0.014	1
Pmfbp1	0.770541	2.16993	0	0.014	1
Gm45904	0.770541	2.16993	0	0.014	1
Vat1l	0.770541	2.16993	0	0.014	1
Gm45733	0.770541	2.16993	0	0.014	1
Osgin1	0.770541	2.16993	0	0.014	1
Necab2	0.770541	2.16993	0	0.014	1
Atp2c2	0.770541	1.58496	0	0.014	1
Foxf1	0.770541	1.16993	0	0.014	1
Foxc2	0.770541	2.16993	0	0.014	1
Gm20406	0.770541	1.58496	0	0.014	1
Gm45353	0.770541	2.16993	0	0.014	1
Gm20735	0.770541	2.16993	0	0.014	1
Snai3	0.770541	2.16993	0	0.014	1
Pabpn1l	0.770541	2.16993	0	0.014	1
Cpne7	0.770541	2.16993	0	0.014	1
4933417D19Rik	0.770541	2.16993	0	0.014	1
Fanca	0.770541	2.16993	0	0.014	1
Mc1r	0.770541	2.16993	0	0.014	1
Tubb3	0.770541	2.16993	0	0.014	1
Dbndd1	0.770541	2.16993	0	0.014	1
4732419C18Rik	0.770541	2.16993	0	0.014	1
Ccsap	0.770541	2.16993	0	0.014	1
Acta1	0.770541	2.16993	0	0.014	1
Gm15775	0.770541	2.16993	0	0.014	1
Slc35f3	0.770541	2.16993	0	0.014	1
Ddi1	0.770541	2.16993	0	0.014	1
Gm46102	0.770541	1.58496	0	0.014	1
4930568E12Rik	0.770541	2.16993	0	0.014	1
Gm47557	0.770541	2.16993	0	0.014	1
1700012B09Rik	0.770541	1.58496	0	0.014	1
Hephl1	0.770541	2.16993	0	0.014	1
Zfp558	0.770541	2.16993	0	0.014	1
Olfr77	0.770541	2.16993	0	0.014	1
Icam4	0.770541	1.58496	0	0.014	1
S1pr5	0.770541	2.16993	0	0.014	1
Gm39302	0.770541	2.16993	0	0.014	1
Epor	0.770541	2.16993	0	0.014	1
Gm10701	0.770541	2.16993	0	0.014	1
Gm47772	0.770541	1.58496	0	0.014	1
Tbx20	0.770541	2.16993	0	0.014	1
Glb1l2	0.770541	2.16993	0	0.014	1
Gm48796	0.770541	2.16993	0	0.014	1
Adamts15	0.770541	2.16993	0	0.014	1
Gm29724	0.770541	0.169925	0	0.014	1
Fli1	0.770541	0.847997	0	0.014	1
Kirrel3os	0.770541	1.58496	0	0.014	1
4930581F22Rik	0.770541	2.16993	0	0.014	1
Chek1	0.770541	2.16993	0	0.014	1
Olfr889	0.770541	1.58496	0	0.014	1
Jhy	0.770541	2.16993	0	0.014	1
Tmem136	0.770541	2.16993	0	0.014	1
Rnf26	0.770541	2.16993	0	0.014	1
Gm10687	0.770541	2.16993	0	0.014	1
Gm48604	0.770541	2.16993	0	0.014	1
Foxr1	0.770541	2.16993	0	0.014	1
Gm39326	0.770541	2.16993	0	0.014	1
Gm48529	0.770541	2.16993	0	0.014	1
Apoc3	0.770541	1.58496	0	0.014	1
Gm31816	0.770541	2.16993	0	0.014	1
Nnmt	0.770541	2.16993	0	0.014	1
Tmprss5	0.770541	2.16993	0	0.014	1
Drd2	0.770541	1.58496	0	0.014	1
Bco2	0.770541	2.16993	0	0.014	1
Il18	0.770541	2.16993	0	0.014	1
Layn	0.770541	2.16993	0	0.014	1
4833427G06Rik	0.770541	2.16993	0	0.014	1
Gm47828	0.770541	2.16993	0	0.014	1
Slc35f2	0.770541	2.16993	0	0.014	1
Sln	0.770541	-1.68806	0	0.014	1
Tnfaip8l3	0.770541	2.16993	0	0.014	1
Gldn	0.770541	2.16993	0	0.014	1
Isl2	0.770541	2.16993	0	0.014	1
4930563M21Rik	0.770541	2.16993	0	0.014	1
Gm26631	0.770541	2.16993	0	0.014	1
Lman1l	0.770541	1.58496	0	0.014	1
Gm17322	0.770541	2.16993	0	0.014	1
4930461G14Rik	0.770541	2.16993	0	0.014	1
Nr2e3	0.770541	1.58496	0	0.014	1
Gm49334	0.770541	2.16993	0	0.014	1
Gm5122	0.770541	2.16993	0	0.014	1
Gm36033	0.770541	2.16993	0	0.014	1
Lctl	0.770541	2.16993	0	0.014	1
Ubap1l	0.770541	2.16993	0	0.014	1
Gm47270	0.770541	2.16993	0	0.014	1
Pif1	0.770541	2.16993	0	0.014	1
Rbpms2	0.770541	2.16993	0	0.014	1
C2cd4a	0.770541	1.58496	0	0.014	1
Gm10642	0.770541	2.16993	0	0.014	1
Gm32017	0.770541	2.16993	0	0.014	1
Pygo1	0.770541	2.16993	0	0.014	1
Dnaaf4	0.770541	2.16993	0	0.014	1
Khdc3	0.770541	0.847997	0	0.014	1
Gm26903	0.770541	2.16993	0	0.014	1
Gcm1	0.770541	0.847997	0	0.014	1
Gsta1	0.770541	2.16993	0	0.014	1
Gm17477	0.770541	2.16993	0	0.014	1
Impg1	0.770541	2.16993	0	0.014	1
Gm26907	0.770541	2.16993	0	0.014	1
Gm36278	0.770541	2.16993	0	0.014	1
Gm46124	0.770541	2.16993	0	0.014	1
Nt5e	0.770541	2.16993	0	0.014	1
Minar1	0.770541	2.16993	0	0.014	1
Adamts7	0.770541	2.16993	0	0.014	1
Plscr2	0.770541	2.16993	0	0.014	1
Plscr4	0.770541	2.16993	0	0.014	1
4933400C23Rik	0.770541	0.169925	0	0.014	1
Gm29395	0.770541	2.16993	0	0.014	1
Gm16262	0.770541	2.16993	0	0.014	1
Gm28424	0.770541	2.16993	0	0.014	1
Paqr9	0.770541	0.36257	0	0.014	1
Gm16126	0.770541	1.58496	0	0.014	1
1700065D16Rik	0.770541	2.16993	0	0.014	1
Gm16794	0.770541	2.16993	0	0.014	1
4921534H16Rik	0.770541	2.16993	0	0.014	1
Rbp2	0.770541	2.16993	0	0.014	1
Gm29387	0.770541	2.16993	0	0.014	1
5830418P13Rik	0.770541	2.16993	0	0.014	1
Gm47106	0.770541	2.16993	0	0.014	1
Col6a6	0.770541	2.16993	0	0.014	1
Iqcf3	0.770541	2.16993	0	0.014	1
Gm37612	0.770541	2.16993	0	0.014	1
4930429P21Rik	0.770541	2.16993	0	0.014	1
Gm9917	0.770541	2.16993	0	0.014	1
Gm16343	0.770541	2.16993	0	0.014	1
Gm38150	0.770541	2.16993	0	0.014	1
Slc38a3	0.770541	2.16993	0	0.014	1
Mst1r	0.770541	2.16993	0	0.014	1
Camkv	0.770541	2.16993	0	0.014	1
Traip	0.770541	2.16993	0	0.014	1
Fbxw13	0.770541	2.16993	0	0.014	1
Prss50	0.770541	2.16993	0	0.014	1
Tdgf1	0.770541	1.58496	0	0.014	1
Gm39436	0.770541	1.58496	0	0.014	1
AU023762	0.770541	0.847997	0	0.014	1
Tmppe	0.770541	2.16993	0	0.014	1
Gadl1	0.770541	2.16993	0	0.014	1
Gm17399	0.770541	2.16993	0	0.014	1
Plcd1	0.770541	2.16993	0	0.014	1
Scn11a	0.770541	2.16993	0	0.014	1
Gm2449	0.770541	2.16993	0	0.014	1
1700019L13Rik	0.770541	2.16993	0	0.014	1
Xirp1	0.770541	2.16993	0	0.014	1
Gm38642	0.770541	2.16993	0	0.014	1
D830035M03Rik	0.770541	2.16993	0	0.014	1
Gm39458	0.770541	2.16993	0	0.014	1
Ackr2	0.770541	2.16993	0	0.014	1
Gm26797	0.770541	2.16993	0	0.014	1
Gm35501	0.770541	2.16993	0	0.014	1
Gm47136	0.770541	2.16993	0	0.014	1
Tgm4	0.770541	2.16993	0	0.014	1
Gm17200	0.770541	2.16993	0	0.014	1
Ccr5	0.770541	0.36257	0	0.014	1
Ccdc170	0.770541	2.16993	0	0.014	1
Gm30906	0.770541	2.16993	0	0.014	1
Gm48749	0.770541	2.16993	0	0.014	1
Gm48723	0.770541	2.16993	0	0.014	1
Gm47691	0.770541	2.16993	0	0.014	1
Gm47771	0.770541	2.16993	0	0.014	1
Gm10827	0.770541	2.16993	0	0.014	1
Gm48249	0.770541	1.58496	0	0.014	1
Gm48651	0.770541	2.16993	0	0.014	1
Aldh8a1	0.770541	2.16993	0	0.014	1
Tcf21	0.770541	2.16993	0	0.014	1
Vnn3	0.770541	2.16993	0	0.014	1
Gm15270	0.770541	2.16993	0	0.014	1
Ccn2	0.770541	2.16993	0	0.014	1
Enpp3	0.770541	2.16993	0	0.014	1
Gm48084	0.770541	2.16993	0	0.014	1
Gm30165	0.770541	2.16993	0	0.014	1
9330159F19Rik	0.770541	2.16993	0	0.014	1
Gm48094	0.770541	2.16993	0	0.014	1
Rsph4a	0.770541	0.847997	0	0.014	1
A830082N09Rik	0.770541	2.16993	0	0.014	1
Gm47512	0.770541	2.16993	0	0.014	1
Ccn6	0.770541	2.16993	0	0.014	1
Mfsd4b1	0.770541	2.16993	0	0.014	1
Gm17196	0.770541	1.58496	0	0.014	1
5730435O14Rik	0.770541	2.16993	0	0.014	1
BC048559	0.770541	2.16993	0	0.014	1
1700016J18Rik	0.770541	2.16993	0	0.014	1
Sobp	0.770541	0.36257	0	0.014	1
Gm47398	0.770541	2.16993	0	0.014	1
Bves	0.770541	2.16993	0	0.014	1
D030045P18Rik	0.770541	1.16993	0	0.014	1
Lilr4b	0.770541	2.16993	0	0.014	1
Gm17455	0.770541	2.16993	0	0.014	1
Gm20611	0.770541	1.16993	0	0.014	1
Prf1	0.770541	-0.530515	0	0.014	1
Gm48086	0.770541	2.16993	0	0.014	1
Pbld2	0.770541	2.16993	0	0.014	1
4930407I19Rik	0.770541	2.16993	0	0.014	1
Gm47897	0.770541	2.16993	0	0.014	1
Tmem26	0.770541	2.16993	0	0.014	1
Bicc1	0.770541	2.16993	0	0.014	1
Gm34544	0.770541	2.16993	0	0.014	1
Gm15398	0.770541	2.16993	0	0.014	1
Lrrc75b	0.770541	2.16993	0	0.014	1
Mmp11	0.770541	2.16993	0	0.014	1
Syde1	0.770541	1.58496	0	0.014	1
Odf3l2	0.770541	2.16993	0	0.014	1
Plppr3	0.770541	2.16993	0	0.014	1
Gm17134	0.770541	2.16993	0	0.014	1
Grin3b	0.770541	2.16993	0	0.014	1
Efna2	0.770541	2.16993	0	0.014	1
Gamt	0.770541	1.58496	0	0.014	1
Onecut3	0.770541	2.16993	0	0.014	1
Creb3l3	0.770541	1.58496	0	0.014	1
Tbxa2r	0.770541	2.16993	0	0.014	1
Gm48552	0.770541	2.16993	0	0.014	1
BC025920	0.770541	0.36257	0	0.014	1
Gm10778	0.770541	2.16993	0	0.014	1
1700025N21Rik	0.770541	1.58496	0	0.014	1
4930463O16Rik	0.770541	2.16993	0	0.014	1
Gm17249	0.770541	2.16993	0	0.014	1
Rfx4	0.770541	2.16993	0	0.014	1
4930486F22Rik	0.770541	2.16993	0	0.014	1
Gm48485	0.770541	2.16993	0	0.014	1
Gm15344	0.770541	2.16993	0	0.014	1
1700113H08Rik	0.770541	2.16993	0	0.014	1
Gm48306	0.770541	2.16993	0	0.014	1
Nr1h4	0.770541	2.16993	0	0.014	1
Gm47591	0.770541	1.16993	0	0.014	1
Gm31592	0.770541	0.847997	0	0.014	1
4930473O22Rik	0.770541	2.16993	0	0.014	1
Gm5427	0.770541	2.16993	0	0.014	1
Gm16239	0.770541	2.16993	0	0.014	1
Gm34921	0.770541	1.58496	0	0.014	1
Rassf9	0.770541	1.58496	0	0.014	1
Alx1	0.770541	0.847997	0	0.014	1
Acss3	0.770541	2.16993	0	0.014	1
Otogl	0.770541	2.16993	0	0.014	1
Gm36283	0.770541	2.16993	0	0.014	1
Gm20758	0.770541	2.16993	0	0.014	1
Caps2	0.770541	2.16993	0	0.014	1
Gm31182	0.770541	2.16993	0	0.014	1
Lgr5	0.770541	2.16993	0	0.014	1
Grip1os1	0.770541	2.16993	0	0.014	1
Hmga2	0.770541	2.16993	0	0.014	1
Wif1	0.770541	2.16993	0	0.014	1
Gm48877	0.770541	2.16993	0	0.014	1
A130077B15Rik	0.770541	2.16993	0	0.014	1
Cyp27b1	0.770541	2.16993	0	0.014	1
Kif5a	0.770541	1.16993	0	0.014	1
Gm20492	0.770541	1.58496	0	0.014	1
Arhgap9	0.770541	1.58496	0	0.014	1
Apof	0.770541	2.16993	0	0.014	1
Ikzf4	0.770541	2.16993	0	0.014	1
Vmn2r87	0.770541	2.16993	0	0.014	1
Gal3st1	0.770541	1.16993	0	0.014	1
Gm11963	0.770541	2.16993	0	0.014	1
Wap	0.770541	2.16993	0	0.014	1
Gm11998	0.770541	2.16993	0	0.014	1
Cnrip1	0.770541	1.58496	0	0.014	1
9130230N09Rik	0.770541	2.16993	0	0.014	1
Gm12059	0.770541	2.16993	0	0.014	1
1700093K21Rik	0.770541	2.16993	0	0.014	1
Gm12082	0.770541	1.16993	0	0.014	1
A630052C17Rik	0.770541	2.16993	0	0.014	1
Clhc1	0.770541	2.16993	0	0.014	1
Gm12092	0.770541	0.584963	0	0.014	1
Hba-a1	0.770541	2.16993	0	0.014	1
Efcab9	0.770541	1.58496	0	0.014	1
Insyn2b	0.770541	2.16993	0	0.014	1
A230004M16Rik	0.770541	1.16993	0	0.014	1
Gabrb2	0.770541	1.58496	0	0.014	1
Gm12158	0.770541	2.16993	0	0.014	1
Itk	0.770541	-1	0	0.014	1
Gm12167	0.770541	2.16993	0	0.014	1
BC053393	0.770541	2.16993	0	0.014	1
Dppa1	0.770541	1.16993	0	0.014	1
Timd4	0.770541	1.58496	0	0.014	1
Gfpt2	0.770541	1.16993	0	0.014	1
Zfp879	0.770541	2.16993	0	0.014	1
Zfp354b	0.770541	2.16993	0	0.014	1
D930048N14Rik	0.770541	2.16993	0	0.014	1
Meikin	0.770541	2.16993	0	0.014	1
Slc36a3	0.770541	2.16993	0	0.014	1
Slc36a2	0.770541	1.16993	0	0.014	1
2210407C18Rik	0.770541	-0.917538	0	0.014	1
Gm12258	0.770541	2.16993	0	0.014	1
Trim17	0.770541	2.16993	0	0.014	1
1700007J10Rik	0.770541	2.16993	0	0.014	1
Pld6	0.770541	2.16993	0	0.014	1
Slc47a2	0.770541	1.58496	0	0.014	1
Gm26964	0.770541	2.16993	0	0.014	1
Lrrc75aos1	0.770541	2.16993	0	0.014	1
Pmp22	0.770541	1.58496	0	0.014	1
Myocd	0.770541	2.16993	0	0.014	1
Gucy2e	0.770541	2.16993	0	0.014	1
Kcnab3	0.770541	1.58496	0	0.014	1
Efnb3	0.770541	1.58496	0	0.014	1
Nlgn2	0.770541	2.16993	0	0.014	1
Ybx2	0.770541	2.16993	0	0.014	1
Mgl2	0.770541	1.16993	0	0.014	1
Bcl6b	0.770541	2.16993	0	0.014	1
4933427D14Rik	0.770541	2.16993	0	0.014	1
Slc13a5	0.770541	2.16993	0	0.014	1
Itgae	0.770541	1.16993	0	0.014	1
Trpv1	0.770541	2.16993	0	0.014	1
Olfr43	0.770541	2.16993	0	0.014	1
Ccdc92b	0.770541	2.16993	0	0.014	1
Serpinf2	0.770541	2.16993	0	0.014	1
Rilp	0.770541	1.58496	0	0.014	1
4931413K12Rik	0.770541	2.16993	0	0.014	1
Tmigd1	0.770541	2.16993	0	0.014	1
Cryba1	0.770541	-1.35364	0	0.014	1
Pipox	0.770541	1.16993	0	0.014	1
Rskr	0.770541	2.16993	0	0.014	1
Vtn	0.770541	2.16993	0	0.014	1
Gm11201	0.770541	1.16993	0	0.014	1
Omg	0.770541	2.16993	0	0.014	1
Gm31522	0.770541	1.16993	0	0.014	1
Tmem132e	0.770541	1.58496	0	0.014	1
AI662270	0.770541	1.58496	0	0.014	1
Heatr9	0.770541	2.16993	0	0.014	1
Ccl6	0.770541	2.16993	0	0.014	1
Ccl3	0.770541	2.16993	0	0.014	1
Ccl4	0.770541	-1.68806	0	0.014	1
Gm11437	0.770541	1.58496	0	0.014	1
Lhx1	0.770541	2.16993	0	0.014	1
Bcas3os1	0.770541	2.16993	0	0.014	1
Bcas3os2	0.770541	1.58496	0	0.014	1
Gm11491	0.770541	1.58496	0	0.014	1
1110028F11Rik	0.770541	2.16993	0	0.014	1
C030037D09Rik	0.770541	2.16993	0	0.014	1
4930556N13Rik	0.770541	2.16993	0	0.014	1
Pctp	0.770541	2.16993	0	0.014	1
Eme1	0.770541	2.16993	0	0.014	1
Sgca	0.770541	1.58496	0	0.014	1
Zfp652os	0.770541	2.16993	0	0.014	1
Calcoco2	0.770541	1.16993	0	0.014	1
Hoxb13	0.770541	2.16993	0	0.014	1
Hoxb5os	0.770541	2.16993	0	0.014	1
Hoxb3	0.770541	2.16993	0	0.014	1
Hoxb2	0.770541	2.16993	0	0.014	1
Gm11574	0.770541	2.16993	0	0.014	1
Gm11583	0.770541	2.16993	0	0.014	1
4933428G20Rik	0.770541	2.16993	0	0.014	1
Gm11630	0.770541	2.16993	0	0.014	1
Tcap	0.770541	0.169925	0	0.014	1
Tns4	0.770541	1.58496	0	0.014	1
Krt24	0.770541	1.58496	0	0.014	1
Krtap3-3	0.770541	2.16993	0	0.014	1
Krt36	0.770541	1.16993	0	0.014	1
Krt13	0.770541	-2.61143	0	0.014	1
Krt15	0.770541	2.16993	0	0.014	1
Kcnh4	0.770541	2.16993	0	0.014	1
Hsd17b1	0.770541	2.16993	0	0.014	1
Rnd2	0.770541	2.16993	0	0.014	1
Gm11634	0.770541	2.16993	0	0.014	1
Pyy	0.770541	1.58496	0	0.014	1
BC030867	0.770541	2.16993	0	0.014	1
Fam171a2	0.770541	2.16993	0	0.014	1
2810433D01Rik	0.770541	2.16993	0	0.014	1
Ccdc103	0.770541	2.16993	0	0.014	1
2410004I01Rik	0.770541	2.16993	0	0.014	1
Spata32	0.770541	2.16993	0	0.014	1
Arhgap27os3	0.770541	1.58496	0	0.014	1
Wnt9b	0.770541	2.16993	0	0.014	1
Crhr1	0.770541	2.16993	0	0.014	1
1700052K11Rik	0.770541	2.16993	0	0.014	1
Gm11638	0.770541	2.16993	0	0.014	1
Ace	0.770541	1.58496	0	0.014	1
C330019F10Rik	0.770541	2.16993	0	0.014	1
Abca8a	0.770541	2.16993	0	0.014	1
Kcnj16	0.770541	0.847997	0	0.014	1
Gm11680	0.770541	2.16993	0	0.014	1
4732490B19Rik	0.770541	1.58496	0	0.014	1
Cpsf4l	0.770541	1.58496	0	0.014	1
Kif19a	0.770541	2.16993	0	0.014	1
Btbd17	0.770541	2.16993	0	0.014	1
Gprc5c	0.770541	2.16993	0	0.014	1
Rab37	0.770541	2.16993	0	0.014	1
Otop3	0.770541	2.16993	0	0.014	1
Slc16a5	0.770541	0.36257	0	0.014	1
BC018473	0.770541	2.16993	0	0.014	1
Gm11733	0.770541	2.16993	0	0.014	1
2900041M22Rik	0.770541	2.16993	0	0.014	1
Gm11747	0.770541	2.16993	0	0.014	1
Fscn2	0.770541	2.16993	0	0.014	1
Tspan10	0.770541	2.16993	0	0.014	1
Uts2r	0.770541	2.16993	0	0.014	1
Fn3k	0.770541	1.58496	0	0.014	1
Gm48512	0.770541	2.16993	0	0.014	1
2810032G03Rik	0.770541	2.16993	0	0.014	1
Gm48619	0.770541	2.16993	0	0.014	1
Gm4755	0.770541	2.16993	0	0.014	1
Osr1	0.770541	0.847997	0	0.014	1
Greb1	0.770541	2.16993	0	0.014	1
Atp6v1c2	0.770541	2.16993	0	0.014	1
Gm29737	0.770541	1.58496	0	0.014	1
Gm30124	0.770541	2.16993	0	0.014	1
Gm20535	0.770541	2.16993	0	0.014	1
Gm4425	0.770541	2.16993	0	0.014	1
Rnf144a	0.770541	2.16993	0	0.014	1
Gm15691	0.770541	2.16993	0	0.014	1
2310016D03Rik	0.770541	1.58496	0	0.014	1
Slc26a3	0.770541	2.16993	0	0.014	1
Gm48809	0.770541	1.16993	0	0.014	1
Twist1	0.770541	2.16993	0	0.014	1
Ahr	0.770541	2.16993	0	0.014	1
Gm34047	0.770541	2.16993	0	0.014	1
D630036H23Rik	0.770541	2.16993	0	0.014	1
Gm48617	0.770541	2.16993	0	0.014	1
4930428E07Rik	0.770541	2.16993	0	0.014	1
Lsmem1	0.770541	2.16993	0	0.014	1
Nova1	0.770541	2.16993	0	0.014	1
Gm34304	0.770541	2.16993	0	0.014	1
G2e3	0.770541	2.16993	0	0.014	1
1700047I17Rik2	0.770541	2.16993	0	0.014	1
BC042761	0.770541	2.16993	0	0.014	1
Lrr1	0.770541	2.16993	0	0.014	1
9330151L19Rik	0.770541	2.16993	0	0.014	1
L3hypdh	0.770541	2.16993	0	0.014	1
Lrrc9	0.770541	2.16993	0	0.014	1
Gm26709	0.770541	2.16993	0	0.014	1
Gm8075	0.770541	2.16993	0	0.014	1
Rhoj	0.770541	2.16993	0	0.014	1
Gm34868	0.770541	1.58496	0	0.014	1
9230116L04Rik	0.770541	2.16993	0	0.014	1
1300014J16Rik	0.770541	2.16993	0	0.014	1
2310002D06Rik	0.770541	2.16993	0	0.014	1
Plekhd1	0.770541	2.16993	0	0.014	1
Slc10a1	0.770541	2.16993	0	0.014	1
Slc8a3	0.770541	2.16993	0	0.014	1
Adam4	0.770541	1.58496	0	0.014	1
Ttc9	0.770541	2.16993	0	0.014	1
Gm47080	0.770541	2.16993	0	0.014	1
Gm48242	0.770541	2.16993	0	0.014	1
Dpf3	0.770541	2.16993	0	0.014	1
Papln	0.770541	2.16993	0	0.014	1
Acot5	0.770541	2.16993	0	0.014	1
Gm47447	0.770541	2.16993	0	0.014	1
Fam161b	0.770541	2.16993	0	0.014	1
Gm47863	0.770541	2.16993	0	0.014	1
Gm26531	0.770541	2.16993	0	0.014	1
Gm48008	0.770541	2.16993	0	0.014	1
Noxred1	0.770541	2.16993	0	0.014	1
Dio2	0.770541	2.16993	0	0.014	1
Gm26512	0.770541	2.16993	0	0.014	1
5430427M07Rik	0.770541	1.58496	0	0.014	1
Gm8378	0.770541	2.16993	0	0.014	1
Gm19951	0.770541	2.16993	0	0.014	1
Kcnk13	0.770541	1.58496	0	0.014	1
Gm48383	0.770541	1.58496	0	0.014	1
Gm47639	0.770541	2.16993	0	0.014	1
Catsperb	0.770541	2.16993	0	0.014	1
Gm16339	0.770541	2.16993	0	0.014	1
Gm30198	0.770541	2.16993	0	0.014	1
Gm20069	0.770541	2.16993	0	0.014	1
Moap1	0.770541	2.16993	0	0.014	1
Ifi27l2b	0.770541	-0.415037	0	0.014	1
Serpina10	0.770541	0.847997	0	0.014	1
Serpina3n	0.770541	1.58496	0	0.014	1
4930408O17Rik	0.770541	2.16993	0	0.014	1
Gm28875	0.770541	2.16993	0	0.014	1
Hhipl1	0.770541	2.16993	0	0.014	1
Mirg	0.770541	2.16993	0	0.014	1
A230087F16Rik	0.770541	2.16993	0	0.014	1
Gm40578	0.770541	2.16993	0	0.014	1
5033406O09Rik	0.770541	2.16993	0	0.014	1
Ighv1-76	0.770541	1.58496	0	0.014	1
Vipr2	0.770541	2.16993	0	0.014	1
Dnah11	0.770541	2.16993	0	0.014	1
Calml3	0.770541	2.16993	0	0.014	1
Akr1c14	0.770541	1.16993	0	0.014	1
Akr1c18	0.770541	2.16993	0	0.014	1
Akr1c20	0.770541	1.58496	0	0.014	1
Gm5444	0.770541	2.16993	0	0.014	1
Gm47802	0.770541	2.16993	0	0.014	1
Chrm3	0.770541	1.16993	0	0.014	1
Gm30893	0.770541	2.16993	0	0.014	1
Gm47661	0.770541	2.16993	0	0.014	1
Gm31887	0.770541	2.16993	0	0.014	1
Tcrg-C1	0.770541	0.36257	0	0.014	1
Tcrg-C2	0.770541	2.16993	0	0.014	1
Sfrp4	0.770541	2.16993	0	0.014	1
Gm47664	0.770541	1.58496	0	0.014	1
Hist1h2bl	0.770541	2.16993	0	0.014	1
Hist1h4j	0.770541	2.16993	0	0.014	1
Hist1h2ak	0.770541	2.16993	0	0.014	1
Hist1h1b	0.770541	2.16993	0	0.014	1
Hist1h4n	0.770541	2.16993	0	0.014	1
Gm11280	0.770541	2.16993	0	0.014	1
Hist1h2ag	0.770541	2.16993	0	0.014	1
Vmn1r203	0.770541	1.58496	0	0.014	1
4930586N03Rik	0.770541	2.16993	0	0.014	1
Btn1a1	0.770541	2.16993	0	0.014	1
Gm11335	0.770541	2.16993	0	0.014	1
Hist1h4f	0.770541	2.16993	0	0.014	1
Hist1h2bg	0.770541	2.16993	0	0.014	1
Hist1h3b	0.770541	2.16993	0	0.014	1
Gm11337	0.770541	2.16993	0	0.014	1
Slc17a1	0.770541	2.16993	0	0.014	1
Armh2	0.770541	2.16993	0	0.014	1
Gm11351	0.770541	0.847997	0	0.014	1
Prl8a2	0.770541	0.847997	0	0.014	1
Hus1b	0.770541	2.16993	0	0.014	1
1700018A04Rik	0.770541	2.16993	0	0.014	1
Serpinb6c	0.770541	2.16993	0	0.014	1
Fam217a	0.770541	2.16993	0	0.014	1
Gm16984	0.770541	2.16993	0	0.014	1
Gm48708	0.770541	2.16993	0	0.014	1
Nrn1	0.770541	2.16993	0	0.014	1
AI463229	0.770541	2.16993	0	0.014	1
Gm47352	0.770541	0.847997	0	0.014	1
Gm48107	0.770541	2.16993	0	0.014	1
Gm31683	0.770541	-0.63743	0	0.014	1
Gm48510	0.770541	1.58496	0	0.014	1
Gm26877	0.770541	2.16993	0	0.014	1
Gm32401	0.770541	2.16993	0	0.014	1
Edn1	0.770541	1.58496	0	0.014	1
Gm47728	0.770541	2.16993	0	0.014	1
Gm34084	0.770541	2.16993	0	0.014	1
Stmnd1	0.770541	2.16993	0	0.014	1
Rbm24	0.770541	0.847997	0	0.014	1
2010001K21Rik	0.770541	2.16993	0	0.014	1
Susd3	0.770541	2.16993	0	0.014	1
Fgd3	0.770541	2.16993	0	0.014	1
Tes3-ps	0.770541	2.16993	0	0.014	1
Gm48336	0.770541	1.58496	0	0.014	1
Ror2	0.770541	2.16993	0	0.014	1
Arl10	0.770541	2.16993	0	0.014	1
Eif4e1b	0.770541	2.16993	0	0.014	1
Fgfr4	0.770541	2.16993	0	0.014	1
F12	0.770541	1.16993	0	0.014	1
Dbn1	0.770541	2.16993	0	0.014	1
Cxcl14	0.770541	2.16993	0	0.014	1
Slc25a48	0.770541	2.16993	0	0.014	1
Trpc7	0.770541	2.16993	0	0.014	1
Gm48357	0.770541	2.16993	0	0.014	1
Ntrk2	0.770541	2.16993	0	0.014	1
Gm34672	0.770541	2.16993	0	0.014	1
Gm34721	0.770541	2.16993	0	0.014	1
Golm1	0.770541	2.16993	0	0.014	1
Gm48228	0.770541	2.16993	0	0.014	1
Gm47003	0.770541	2.16993	0	0.014	1
Gm36445	0.770541	1.58496	0	0.014	1
4933433G19Rik	0.770541	2.16993	0	0.014	1
Gm46440	0.770541	2.16993	0	0.014	1
Gm28557	0.770541	2.16993	0	0.014	1
4930525G20Rik	0.770541	2.16993	0	0.014	1
1700001L19Rik	0.770541	2.16993	0	0.014	1
Gm15912	0.770541	2.16993	0	0.014	1
Gm47428	0.770541	2.16993	0	0.014	1
Gm31219	0.770541	2.16993	0	0.014	1
5430425K12Rik	0.770541	2.16993	0	0.014	1
Gm4211	0.770541	2.16993	0	0.014	1
Gm34585	0.770541	2.16993	0	0.014	1
Hapln1	0.770541	0.169925	0	0.014	1
Ckmt2	0.770541	2.16993	0	0.014	1
Gm20379	0.770541	2.16993	0	0.014	1
Ankrd34b	0.770541	1.58496	0	0.014	1
Gm9776	0.770541	2.16993	0	0.014	1
F2r	0.770541	2.16993	0	0.014	1
AC163685.1	0.770541	2.16993	0	0.014	1
Gm20075	0.770541	2.16993	0	0.014	1
Gm48133	0.770541	1.58496	0	0.014	1
Gm48597	0.770541	2.16993	0	0.014	1
1700029F12Rik	0.770541	0.36257	0	0.014	1
Gm41031	0.770541	1.58496	0	0.014	1
Tmem171	0.770541	2.16993	0	0.014	1
Gm47551	0.770541	2.16993	0	0.014	1
Cartpt	0.770541	-1.95936	0	0.014	1
Gm48596	0.770541	2.16993	0	0.014	1
Gm29927	0.770541	2.16993	0	0.014	1
Cenpk	0.770541	2.16993	0	0.014	1
2610204G07Rik	0.770541	2.16993	0	0.014	1
Gm28989	0.770541	2.16993	0	0.014	1
Gm15290	0.770541	2.16993	0	0.014	1
Gm15327	0.770541	2.16993	0	0.014	1
Gpx8	0.770541	2.16993	0	0.014	1
4921509O07Rik	0.770541	2.16993	0	0.014	1
Gm10734	0.770541	2.16993	0	0.014	1
Gm47914	0.770541	2.16993	0	0.014	1
4930435F18Rik	0.770541	2.16993	0	0.014	1
Gm6416	0.770541	2.16993	0	0.014	1
4933413L06Rik	0.770541	2.16993	0	0.014	1
Gm10732	0.770541	2.16993	0	0.014	1
Gm16263	0.770541	2.16993	0	0.014	1
Nnt	0.770541	2.16993	0	0.014	1
3110070M22Rik	0.770541	2.16993	0	0.014	1
BC147527	0.770541	1.58496	0	0.014	1
Gm17188	0.770541	2.16993	0	0.014	1
Gm2956	0.770541	2.16993	0	0.014	1
Gm5796	0.770541	1.58496	0	0.014	1
Gm8281	0.770541	2.16993	0	0.014	1
Gm3248	0.770541	1.58496	0	0.014	1
Gm8206	0.770541	2.16993	0	0.014	1
Gm21103	0.770541	2.16993	0	0.014	1
Gm26680	0.770541	2.16993	0	0.014	1
Gm3667	0.770541	2.16993	0	0.014	1
Gm3512	0.770541	2.16993	0	0.014	1
4933406F09Rik	0.770541	2.16993	0	0.014	1
Gm3752	0.770541	2.16993	0	0.014	1
Fam107a	0.770541	2.16993	0	0.014	1
Gm3839	0.770541	2.16993	0	0.014	1
D030051J21Rik	0.770541	2.16993	0	0.014	1
Gm5087	0.770541	1.16993	0	0.014	1
Synpr	0.770541	2.16993	0	0.014	1
Gm281	0.770541	2.16993	0	0.014	1
Gm11100	0.770541	2.16993	0	0.014	1
Gm48860	0.770541	1.58496	0	0.014	1
B230110C06Rik	0.770541	2.16993	0	0.014	1
Gm31804	0.770541	2.16993	0	0.014	1
Gm47780	0.770541	2.16993	0	0.014	1
Kcnk16	0.770541	2.16993	0	0.014	1
Gm7480	0.770541	2.16993	0	0.014	1
4930405A10Rik	0.770541	2.16993	0	0.014	1
4930519K11Rik	0.770541	2.16993	0	0.014	1
Gm47814	0.770541	2.16993	0	0.014	1
Anxa11os	0.770541	2.16993	0	0.014	1
Plac9b	0.770541	2.16993	0	0.014	1
Gm34059	0.770541	2.16993	0	0.014	1
Arf4os	0.770541	2.16993	0	0.014	1
9930004E17Rik	0.770541	2.16993	0	0.014	1
Asb14	0.770541	2.16993	0	0.014	1
1700087M22Rik	0.770541	2.16993	0	0.014	1
Itih4	0.770541	2.16993	0	0.014	1
Itih3	0.770541	2.16993	0	0.014	1
Galnt15	0.770541	2.16993	0	0.014	1
Gm48914	0.770541	2.16993	0	0.014	1
Ogdhl	0.770541	2.16993	0	0.014	1
Chat	0.770541	1.58496	0	0.014	1
Gdf10	0.770541	-0.830075	0	0.014	1
A630023A22Rik	0.770541	2.16993	0	0.014	1
Anxa8	0.770541	2.16993	0	0.014	1
Gm49025	0.770541	2.16993	0	0.014	1
Lrit1	0.770541	2.16993	0	0.014	1
Sftpd	0.770541	1.16993	0	0.014	1
Gm49965	0.770541	1.58496	0	0.014	1
4930503E14Rik	0.770541	2.16993	0	0.014	1
Gm32857	0.770541	2.16993	0	0.014	1
Ptgdr	0.770541	0.584963	0	0.014	1
4930527F14Rik	0.770541	2.16993	0	0.014	1
Gm49123	0.770541	1.16993	0	0.014	1
Gm15218	0.770541	2.16993	0	0.014	1
Gm48933	0.770541	2.16993	0	0.014	1
Gm48949	0.770541	2.16993	0	0.014	1
2810457G06Rik	0.770541	2.16993	0	0.014	1
Gm48940	0.770541	2.16993	0	0.014	1
Armh4	0.770541	0.36257	0	0.014	1
Gm36146	0.770541	0.847997	0	0.014	1
AY358078	0.770541	0.584963	0	0.014	1
Tmem253	0.770541	2.16993	0	0.014	1
Gm10366	0.770541	2.16993	0	0.014	1
Cdh24	0.770541	2.16993	0	0.014	1
Il25	0.770541	2.16993	0	0.014	1
Dhrs2	0.770541	2.16993	0	0.014	1
Gm15932	0.770541	2.16993	0	0.014	1
Ripk3	0.770541	2.16993	0	0.014	1
Cma2	0.770541	-0.415037	0	0.014	1
Mcpt8	0.770541	-0.415037	0	0.014	1
Gzmc	0.770541	2.16993	0	0.014	1
Gzmb	0.770541	0.169925	0	0.014	1
Gm16573	0.770541	2.16993	0	0.014	1
Gjb6	0.770541	2.16993	0	0.014	1
1700039M10Rik	0.770541	2.16993	0	0.014	1
Ska3	0.770541	2.16993	0	0.014	1
Gm33321	0.770541	2.16993	0	0.014	1
1700109G14Rik	0.770541	1.58496	0	0.014	1
Defb48	0.770541	2.16993	0	0.014	1
Rp1l1	0.770541	2.16993	0	0.014	1
Prss51	0.770541	2.16993	0	0.014	1
Scara5	0.770541	2.16993	0	0.014	1
Gulo	0.770541	0.847997	0	0.014	1
Chrna2	0.770541	2.16993	0	0.014	1
Gm30806	0.770541	2.16993	0	0.014	1
4930438E09Rik	0.770541	2.16993	0	0.014	1
Nefl	0.770541	1.58496	0	0.014	1
Gm31227	0.770541	1.58496	0	0.014	1
Gm16677	0.770541	2.16993	0	0.014	1
Phyhip	0.770541	2.16993	0	0.014	1
Sftpc	0.770541	2.16993	0	0.014	1
Lgi3	0.770541	2.16993	0	0.014	1
Hr	0.770541	2.16993	0	0.014	1
Fgf17	0.770541	2.16993	0	0.014	1
4930434J06Rik	0.770541	1.58496	0	0.014	1
Gm17233	0.770541	2.16993	0	0.014	1
Gm49164	0.770541	2.16993	0	0.014	1
Gm49200	0.770541	2.16993	0	0.014	1
Gm49003	0.770541	2.16993	0	0.014	1
Gm19301	0.770541	0.36257	0	0.014	1
Gm32913	0.770541	-1.53051	0	0.014	1
Pcdh20	0.770541	1.58496	0	0.014	1
Gm49007	0.770541	2.16993	0	0.014	1
Acod1	0.770541	2.16993	0	0.014	1
Scel	0.770541	2.16993	0	0.014	1
Ednrb	0.770541	1.58496	0	0.014	1
D130079A08Rik	0.770541	0.847997	0	0.014	1
Gm48970	0.770541	2.16993	0	0.014	1
Gm36107	0.770541	1.16993	0	0.014	1
Mir17hg	0.770541	2.16993	0	0.014	1
Gm20713	0.770541	2.16993	0	0.014	1
Gm4675	0.770541	2.16993	0	0.014	1
Gm26679	0.770541	2.16993	0	0.014	1
Gm49035	0.770541	2.16993	0	0.014	1
Gm28932	0.770541	2.16993	0	0.014	1
Ccdc152	0.770541	2.16993	0	0.014	1
Gm15632	0.770541	2.16993	0	0.014	1
Gm31282	0.770541	1.58496	0	0.014	1
Ttc23l	0.770541	1.58496	0	0.014	1
C1qtnf3	0.770541	2.16993	0	0.014	1
Adamts12	0.770541	2.16993	0	0.014	1
Gm34759	0.770541	2.16993	0	0.014	1
Gm35996	0.770541	2.16993	0	0.014	1
Gm48956	0.770541	2.16993	0	0.014	1
4930430F21Rik	0.770541	2.16993	0	0.014	1
Fbxo43	0.770541	2.16993	0	0.014	1
Gm33936	0.770541	1.58496	0	0.014	1
Gm34093	0.770541	2.16993	0	0.014	1
Gm16137	0.770541	2.16993	0	0.014	1
Gm49313	0.770541	2.16993	0	0.014	1
Gm35248	0.770541	2.16993	0	0.014	1
2310043O21Rik	0.770541	2.16993	0	0.014	1
Gm49097	0.770541	2.16993	0	0.014	1
Cthrc1	0.770541	2.16993	0	0.014	1
1700022A22Rik	0.770541	2.16993	0	0.014	1
Gm19303	0.770541	2.16993	0	0.014	1
Gm9920	0.770541	2.16993	0	0.014	1
Gm2582	0.770541	2.16993	0	0.014	1
9330154K18Rik	0.770541	2.16993	0	0.014	1
Fam83a	0.770541	2.16993	0	0.014	1
Anxa13	0.770541	2.16993	0	0.014	1
Gm2675	0.770541	2.16993	0	0.014	1
Gm20712	0.770541	2.16993	0	0.014	1
Gm38563	0.770541	2.16993	0	0.014	1
Gm20717	0.770541	2.16993	0	0.014	1
Gm21798	0.770541	2.16993	0	0.014	1
Oc90	0.770541	2.16993	0	0.014	1
Hhla1	0.770541	2.16993	0	0.014	1
Gm27242	0.770541	2.16993	0	0.014	1
Sla	0.770541	2.16993	0	0.014	1
Gm26621	0.770541	2.16993	0	0.014	1
Fam135b	0.770541	2.16993	0	0.014	1
Kcnk9	0.770541	1.58496	0	0.014	1
Gm32405	0.770541	1.58496	0	0.014	1
4933427E11Rik	0.770541	2.16993	0	0.014	1
Slurp1	0.770541	1.58496	0	0.014	1
Gm17189	0.770541	2.16993	0	0.014	1
Ly6c1	0.770541	2.16993	0	0.014	1
Gpihbp1	0.770541	2.16993	0	0.014	1
Gm15945	0.770541	2.16993	0	0.014	1
Rhpn1	0.770541	2.16993	0	0.014	1
Tigd5	0.770541	2.16993	0	0.014	1
Mapk15	0.770541	1.58496	0	0.014	1
BC024139	0.770541	2.16993	0	0.014	1
Smpd5	0.770541	2.16993	0	0.014	1
Lrrc24	0.770541	2.16993	0	0.014	1
Commd5	0.770541	2.16993	0	0.014	1
Zfp647	0.770541	2.16993	0	0.014	1
Mb	0.770541	2.16993	0	0.014	1
Apol7b	0.770541	2.16993	0	0.014	1
Apol10b	0.770541	1.58496	0	0.014	1
Foxred2	0.770541	2.16993	0	0.014	1
Lgals2	0.770541	2.16993	0	0.014	1
Gm10865	0.770541	2.16993	0	0.014	1
Dmc1	0.770541	1.58496	0	0.014	1
Tab1	0.770541	2.16993	0	0.014	1
Enthd1	0.770541	2.16993	0	0.014	1
Grap2	0.770541	2.16993	0	0.014	1
Sept3	0.770541	1.58496	0	0.014	1
Pheta2	0.770541	1.58496	0	0.014	1
Cyp2d22	0.770541	2.16993	0	0.014	1
Nfam1	0.770541	1.58496	0	0.014	1
A4galt	0.770541	2.16993	0	0.014	1
Prr5	0.770541	2.16993	0	0.014	1
7530416G11Rik	0.770541	2.16993	0	0.014	1
Ppara	0.770541	2.16993	0	0.014	1
Gm20621	0.770541	2.16993	0	0.014	1
Odf3b	0.770541	1.16993	0	0.014	1
Shank3	0.770541	2.16993	0	0.014	1
Abcd2	0.770541	2.16993	0	0.014	1
Muc19	0.770541	-2.41504	0	0.014	1
4930588J15Rik	0.770541	2.16993	0	0.014	1
Pus7l	0.770541	2.16993	0	0.014	1
Nell2	0.770541	2.16993	0	0.014	1
Dbx2	0.770541	2.16993	0	0.014	1
Gm49173	0.770541	2.16993	0	0.014	1
Gm34284	0.770541	2.16993	0	0.014	1
Troap	0.770541	2.16993	0	0.014	1
Fam186b	0.770541	1.58496	0	0.014	1
Aqp2	0.770541	2.16993	0	0.014	1
Gm34939	0.770541	2.16993	0	0.014	1
Higd1c	0.770541	1.58496	0	0.014	1
Cela1	0.770541	2.16993	0	0.014	1
Acvrl1	0.770541	2.16993	0	0.014	1
Krt87	0.770541	2.16993	0	0.014	1
Krt88	0.770541	1.58496	0	0.014	1
Krt84	0.770541	2.16993	0	0.014	1
Krt6a	0.770541	2.16993	0	0.014	1
Krt71	0.770541	2.16993	0	0.014	1
Krt2	0.770541	1.58496	0	0.014	1
Krt4	0.770541	-1.58496	0	0.014	1
Gm9918	0.770541	2.16993	0	0.014	1
Hoxc8	0.770541	2.16993	0	0.014	1
Gpr84	0.770541	2.16993	0	0.014	1
Glycam1	0.770541	2.16993	0	0.014	1
Mucl1	0.770541	-2.9386	0	0.014	1
Gm15879	0.770541	2.16993	0	0.014	1
Dnase1	0.770541	2.16993	0	0.014	1
Atf7ip2	0.770541	2.16993	0	0.014	1
Gm21859	0.770541	1.58496	0	0.014	1
4930509G22Rik	0.770541	2.16993	0	0.014	1
Gm9961	0.770541	2.16993	0	0.014	1
Gm32817	0.770541	2.16993	0	0.014	1
Bmerb1	0.770541	2.16993	0	0.014	1
Gm33696	0.770541	2.16993	0	0.014	1
Gm49785	0.770541	2.16993	0	0.014	1
P2rx6	0.770541	2.16993	0	0.014	1
Slc7a4	0.770541	2.16993	0	0.014	1
Car15	0.770541	2.16993	0	0.014	1
Sept5	0.770541	2.16993	0	0.014	1
2010309G21Rik	0.770541	2.16993	0	0.014	1
A930003A15Rik	0.770541	2.16993	0	0.014	1
Gm49745	0.770541	1.58496	0	0.014	1
Ece2	0.770541	1.16993	0	0.014	1
Thpo	0.770541	1.16993	0	0.014	1
Ahsg	0.770541	2.16993	0	0.014	1
Kng2	0.770541	2.16993	0	0.014	1
6330408M09Rik	0.770541	1.58496	0	0.014	1
St6gal1	0.770541	2.16993	0	0.014	1
Sst	0.770541	-1.95936	0	0.014	1
Tprg	0.770541	2.16993	0	0.014	1
Atp13a4	0.770541	2.16993	0	0.014	1
Gm49695	0.770541	2.16993	0	0.014	1
Ropn1	0.770541	2.16993	0	0.014	1
Sema5b	0.770541	2.16993	0	0.014	1
Stfa2l1	0.770541	2.16993	0	0.014	1
Polq	0.770541	1.58496	0	0.014	1
Hgd	0.770541	2.16993	0	0.014	1
Gpr156	0.770541	2.16993	0	0.014	1
Nr1i2	0.770541	2.16993	0	0.014	1
Gm17103	0.770541	2.16993	0	0.014	1
B4galt4	0.770541	2.16993	0	0.014	1
Upk1b	0.770541	2.16993	0	0.014	1
Gap43	0.770541	2.16993	0	0.014	1
Gm49735	0.770541	1.58496	0	0.014	1
Btla	0.770541	2.16993	0	0.014	1
Gm15638	0.770541	2.16993	0	0.014	1
Plcxd2	0.770541	0.169925	0	0.014	1
Cd96	0.770541	2.16993	0	0.014	1
G730013B05Rik	0.770541	2.16993	0	0.014	1
Gabrr3	0.770541	2.16993	0	0.014	1
4930547E14Rik	0.770541	2.16993	0	0.014	1
Pou1f1	0.770541	-1.53051	0	0.014	1
4933411O13Rik	0.770541	2.16993	0	0.014	1
4930500H12Rik	0.770541	2.16993	0	0.014	1
E330011O21Rik	0.770541	2.16993	0	0.014	1
Jam2	0.770541	2.16993	0	0.014	1
Gm49227	0.770541	2.16993	0	0.014	1
Gm32624	0.770541	2.16993	0	0.014	1
B130034C11Rik	0.770541	2.16993	0	0.014	1
Eva1c	0.770541	1.58496	0	0.014	1
4930404I05Rik	0.770541	2.16993	0	0.014	1
4931406G06Rik	0.770541	2.16993	0	0.014	1
Gm41492	0.770541	2.16993	0	0.014	1
Gm15966	0.770541	0.584963	0	0.014	1
Gm49625	0.770541	2.16993	0	0.014	1
A930006K02Rik	0.770541	2.16993	0	0.014	1
D430001F17Rik	0.770541	2.16993	0	0.014	1
Gm29805	0.770541	2.16993	0	0.014	1
1810053B23Rik	0.770541	0.847997	0	0.014	1
Gm30695	0.770541	1.58496	0	0.014	1
2310043M15Rik	0.770541	2.16993	0	0.014	1
Chaf1b	0.770541	1.58496	0	0.014	1
Cldn14	0.770541	1.58496	0	0.014	1
Gm41505	0.770541	2.16993	0	0.014	1
Gm15342	0.770541	2.16993	0	0.014	1
Gm49953	0.770541	2.16993	0	0.014	1
Gm34035	0.770541	2.16993	0	0.014	1
1700102H20Rik	0.770541	2.16993	0	0.014	1
Gm1604b	0.770541	1.16993	0	0.014	1
Fndc1	0.770541	1.58496	0	0.014	1
E430024P14Rik	0.770541	2.16993	0	0.014	1
4930506C21Rik	0.770541	2.16993	0	0.014	1
Gm16169	0.770541	2.16993	0	0.014	1
Slc22a2	0.770541	2.16993	0	0.014	1
Tcp10b	0.770541	2.16993	0	0.014	1
Gm3417	0.770541	2.16993	0	0.014	1
Has1	0.770541	0.584963	0	0.014	1
Vmn2r97	0.770541	2.16993	0	0.014	1
4930549P19Rik	0.770541	2.16993	0	0.014	1
Gm41541	0.770541	2.16993	0	0.014	1
Gm5493	0.770541	2.16993	0	0.014	1
6330415G19Rik	0.770541	2.16993	0	0.014	1
Cldn6	0.770541	2.16993	0	0.014	1
Pkmyt1	0.770541	2.16993	0	0.014	1
Prss32	0.770541	2.16993	0	0.014	1
Sbp	0.770541	2.16993	0	0.014	1
D330041H03Rik	0.770541	2.16993	0	0.014	1
Dnase1l2	0.770541	2.16993	0	0.014	1
Gm33508	0.770541	2.16993	0	0.014	1
Rpl3l	0.770541	1.16993	0	0.014	1
Baiap3	0.770541	1.58496	0	0.014	1
Fbxl16	0.770541	2.16993	0	0.014	1
Rhbdl1	0.770541	2.16993	0	0.014	1
Rgs11	0.770541	2.16993	0	0.014	1
Gm50269	0.770541	2.16993	0	0.014	1
Gm20468	0.770541	2.16993	0	0.014	1
Syngap1	0.770541	2.16993	0	0.014	1
Gm49774	0.770541	2.16993	0	0.014	1
Spdef	0.770541	1.16993	0	0.014	1
Gm15458	0.770541	2.16993	0	0.014	1
Scube3	0.770541	2.16993	0	0.014	1
C230013L11Rik	0.770541	2.16993	0	0.014	1
Gm49874	0.770541	2.16993	0	0.014	1
Lhfpl5	0.770541	2.16993	0	0.014	1
Gm4356	0.770541	2.16993	0	0.014	1
Gm36486	0.770541	2.16993	0	0.014	1
Gm17657	0.770541	2.16993	0	0.014	1
Gm16758	0.770541	2.16993	0	0.014	1
Gm50019	0.770541	2.16993	0	0.014	1
Ubash3a	0.770541	2.16993	0	0.014	1
Gm50138	0.770541	2.16993	0	0.014	1
Gm50105	0.770541	2.16993	0	0.014	1
Cryaa	0.770541	2.16993	0	0.014	1
Zfp811	0.770541	2.16993	0	0.014	1
Cyp4f14	0.770541	-0.917538	0	0.014	1
Morc2b	0.770541	2.16993	0	0.014	1
Kank3	0.770541	2.16993	0	0.014	1
Kifc1	0.770541	2.16993	0	0.014	1
BC051537	0.770541	2.16993	0	0.014	1
Notch4	0.770541	1.58496	0	0.014	1
Gm20463	0.770541	2.16993	0	0.014	1
Prrt1	0.770541	2.16993	0	0.014	1
Lta	0.770541	2.16993	0	0.014	1
H2-T24	0.770541	2.16993	0	0.014	1
BC023719	0.770541	2.16993	0	0.014	1
Gm8909	0.770541	2.16993	0	0.014	1
H2-T3	0.770541	2.16993	0	0.014	1
1700031A10Rik	0.770541	1.58496	0	0.014	1
Olfr102	0.770541	2.16993	0	0.014	1
Crisp1	0.770541	1.16993	0	0.014	1
Esp6	0.770541	0.847997	0	0.014	1
Gm44501	0.770541	1.58496	0	0.014	1
9130008F23Rik	0.770541	2.16993	0	0.014	1
Gm16172	0.770541	2.16993	0	0.014	1
Gm35692	0.770541	1.58496	0	0.014	1
Gm49893	0.770541	2.16993	0	0.014	1
Dazl	0.770541	1.58496	0	0.014	1
Gm19585	0.770541	2.16993	0	0.014	1
Gm16712	0.770541	2.16993	0	0.014	1
Catsperd	0.770541	2.16993	0	0.014	1
Prr22	0.770541	2.16993	0	0.014	1
Acsbg2	0.770541	2.16993	0	0.014	1
Gm17949	0.770541	2.16993	0	0.014	1
Slc25a41	0.770541	2.16993	0	0.014	1
Cntnap5c	0.770541	2.16993	0	0.014	1
Gm49860	0.770541	2.16993	0	0.014	1
Gm17133	0.770541	2.16993	0	0.014	1
Tmem232	0.770541	2.16993	0	0.014	1
Gm49871	0.770541	2.16993	0	0.014	1
Gm35550	0.770541	2.16993	0	0.014	1
Ddx11	0.770541	2.16993	0	0.014	1
Gm36201	0.770541	2.16993	0	0.014	1
Gm49944	0.770541	2.16993	0	0.014	1
Gm36487	0.770541	2.16993	0	0.014	1
4930471L23Rik	0.770541	2.16993	0	0.014	1
Gm4566	0.770541	2.16993	0	0.014	1
Togaram2	0.770541	2.16993	0	0.014	1
Gm49876	0.770541	2.16993	0	0.014	1
Ehd3	0.770541	2.16993	0	0.014	1
Gm31084	0.770541	2.16993	0	0.014	1
Gm50034	0.770541	1.58496	0	0.014	1
Sult6b1	0.770541	2.16993	0	0.014	1
Haao	0.770541	2.16993	0	0.014	1
8430430B14Rik	0.770541	2.16993	0	0.014	1
4933433H22Rik	0.770541	1.16993	0	0.014	1
Gm49969	0.770541	1.58496	0	0.014	1
Abcg5	0.770541	2.16993	0	0.014	1
Gm50011	0.770541	2.16993	0	0.014	1
Ston1	0.770541	2.16993	0	0.014	1
Adcyap1	0.770541	2.16993	0	0.014	1
Gm6225	0.770541	2.16993	0	0.014	1
Gm10125	0.770541	2.16993	0	0.014	1
Gm34804	0.770541	2.16993	0	0.014	1
Armc4	0.770541	0.584963	0	0.014	1
Gm9993	0.770541	2.16993	0	0.014	1
1010001N08Rik	0.770541	2.16993	0	0.014	1
Gm15956	0.770541	2.16993	0	0.014	1
8430422H06Rik	0.770541	2.16993	0	0.014	1
1700001G01Rik	0.770541	2.16993	0	0.014	1
Ttr	0.770541	2.16993	0	0.014	1
4930426D05Rik	0.770541	2.16993	0	0.014	1
Ccdc178	0.770541	2.16993	0	0.014	1
Gm15972	0.770541	2.16993	0	0.014	1
Proc	0.770541	2.16993	0	0.014	1
Gm44577	0.770541	2.16993	0	0.014	1
Gypc	0.770541	2.16993	0	0.014	1
Gm3550	0.770541	1.16993	0	0.014	1
Gm50163	0.770541	2.16993	0	0.014	1
Gm29417	0.770541	1.58496	0	0.014	1
Gm36315	0.770541	2.16993	0	0.014	1
Dnd1	0.770541	2.16993	0	0.014	1
Pcdhb9	0.770541	1.58496	0	0.014	1
Pcdhb14	0.770541	2.16993	0	0.014	1
Pcdhb18	0.770541	1.58496	0	0.014	1
Slc25a2	0.770541	2.16993	0	0.014	1
Pcdhga1	0.770541	2.16993	0	0.014	1
Pcdhga2	0.770541	2.16993	0	0.014	1
Pcdhga7	0.770541	2.16993	0	0.014	1
Pcdhga9	0.770541	2.16993	0	0.014	1
Pcdhga11	0.770541	2.16993	0	0.014	1
Pcdhgc3	0.770541	2.16993	0	0.014	1
Rell2	0.770541	2.16993	0	0.014	1
Gm30093	0.770541	2.16993	0	0.014	1
Pcdh1	0.770541	2.16993	0	0.014	1
2010320O07Rik	0.770541	2.16993	0	0.014	1
Sh3rf2	0.770541	2.16993	0	0.014	1
4930588A03Rik	0.770541	2.16993	0	0.014	1
Spink6	0.770541	2.16993	0	0.014	1
A930012L18Rik	0.770541	2.16993	0	0.014	1
Gm31706	0.770541	2.16993	0	0.014	1
A330093E20Rik	0.770541	0.847997	0	0.014	1
Gm49975	0.770541	2.16993	0	0.014	1
Gm5095	0.770541	2.16993	0	0.014	1
G630055G22Rik	0.770541	2.16993	0	0.014	1
1700065O20Rik	0.770541	1.58496	0	0.014	1
Zfp474	0.770541	0.169925	0	0.014	1
Gm19466	0.770541	2.16993	0	0.014	1
Gm19500	0.770541	2.16993	0	0.014	1
Slc27a6	0.770541	2.16993	0	0.014	1
Minar2	0.770541	2.16993	0	0.014	1
Myoz3	0.770541	2.16993	0	0.014	1
Arhgef37	0.770541	2.16993	0	0.014	1
Ablim3	0.770541	2.16993	0	0.014	1
Gm9949	0.770541	2.16993	0	0.014	1
Gm50143	0.770541	2.16993	0	0.014	1
Gm9926	0.770541	2.16993	0	0.014	1
Impa2	0.770541	2.16993	0	0.014	1
B430212C06Rik	0.770541	2.16993	0	0.014	1
Gm41764	0.770541	2.16993	0	0.014	1
Mc5r	0.770541	2.16993	0	0.014	1
4930503L19Rik	0.770541	2.16993	0	0.014	1
Poli	0.770541	1.16993	0	0.014	1
Ska1	0.770541	2.16993	0	0.014	1
BC026513	0.770541	2.16993	0	0.014	1
St8sia5	0.770541	2.16993	0	0.014	1
Gm30288	0.770541	2.16993	0	0.014	1
Gm46620	0.770541	2.16993	0	0.014	1
Gm31854	0.770541	1.58496	0	0.014	1
Neto1	0.770541	0.36257	0	0.014	1
Cd226	0.770541	2.16993	0	0.014	1
Dok6	0.770541	0.584963	0	0.014	1
Gm18280	0.770541	2.16993	0	0.014	1
Gm36608	0.770541	2.16993	0	0.014	1
Carns1	0.770541	2.16993	0	0.014	1
Gm17552	0.770541	1.58496	0	0.014	1
Ssh3	0.770541	2.16993	0	0.014	1
Gm50152	0.770541	2.16993	0	0.014	1
Rin1	0.770541	2.16993	0	0.014	1
Tmem151a	0.770541	2.16993	0	0.014	1
Gm10817	0.770541	2.16993	0	0.014	1
Tsga10ip	0.770541	2.16993	0	0.014	1
Fosl1	0.770541	2.16993	0	0.014	1
Ctsw	0.770541	2.16993	0	0.014	1
1810058N15Rik	0.770541	2.16993	0	0.014	1
Slc25a45	0.770541	2.16993	0	0.014	1
Tigd3	0.770541	2.16993	0	0.014	1
Gm10814	0.770541	2.16993	0	0.014	1
Cdca5	0.770541	2.16993	0	0.014	1
Batf2	0.770541	2.16993	0	0.014	1
Majin	0.770541	2.16993	0	0.014	1
Rasgrp2	0.770541	2.16993	0	0.014	1
Catsperz	0.770541	2.16993	0	0.014	1
1700105P06Rik	0.770541	2.16993	0	0.014	1
9830166K06Rik	0.770541	2.16993	0	0.014	1
Zbtb3	0.770541	2.16993	0	0.014	1
Scgb2a2	0.770541	2.16993	0	0.014	1
Rab3il1	0.770541	2.16993	0	0.014	1
Lrrc10b	0.770541	2.16993	0	0.014	1
Ppp1r32	0.770541	2.16993	0	0.014	1
Ms4a18	0.770541	2.16993	0	0.014	1
Gm28347	0.770541	2.16993	0	0.014	1
Dtx4	0.770541	2.16993	0	0.014	1
A330040F15Rik	0.770541	2.16993	0	0.014	1
Glyat	0.770541	2.16993	0	0.014	1
Gm32341	0.770541	2.16993	0	0.014	1
Gm27151	0.770541	2.16993	0	0.014	1
Mamdc2	0.770541	2.16993	0	0.014	1
Dmrt3	0.770541	2.16993	0	0.014	1
D930032P07Rik	0.770541	1.58496	0	0.014	1
Slc1a1	0.770541	2.16993	0	0.014	1
4430402I18Rik	0.770541	2.16993	0	0.014	1
1700018L02Rik	0.770541	2.16993	0	0.014	1
Il33	0.770541	2.16993	0	0.014	1
Gldc	0.770541	2.16993	0	0.014	1
Lipk	0.770541	2.16993	0	0.014	1
Ch25h	0.770541	2.16993	0	0.014	1
Ifit1bl1	0.770541	-0.917538	0	0.014	1
Gm32027	0.770541	2.16993	0	0.014	1
Hectd2os	0.770541	2.16993	0	0.014	1
Cyp2c55	0.770541	1.16993	0	0.014	1
Cc2d2b	0.770541	2.16993	0	0.014	1
Ankrd2	0.770541	2.16993	0	0.014	1
Gm34299	0.770541	2.16993	0	0.014	1
Pyroxd2	0.770541	2.16993	0	0.014	1
Cpn1	0.770541	1.58496	0	0.014	1
Cyp2c23	0.770541	2.16993	0	0.014	1
Gm50337	0.770541	2.16993	0	0.014	1
Gm35460	0.770541	2.16993	0	0.014	1
Sema4g	0.770541	1.58496	0	0.014	1
Tlx1os	0.770541	1.58496	0	0.014	1
Gm15491	0.770541	2.16993	0	0.014	1
Gm50196	0.770541	2.16993	0	0.014	1
4930505N22Rik	0.770541	2.16993	0	0.014	1
Gm16726	0.770541	2.16993	0	0.014	1
Cyp17a1	0.770541	2.16993	0	0.014	1
Calhm3	0.770541	2.16993	0	0.014	1
Gm50339	0.770541	2.16993	0	0.014	1
Itprip	0.770541	2.16993	0	0.014	1
Gm50330	0.770541	2.16993	0	0.014	1
AA387883	0.770541	2.16993	0	0.014	1
1700054A03Rik	0.770541	2.16993	0	0.014	1
8030456M14Rik	0.770541	2.16993	0	0.014	1
Mirt1	0.770541	2.16993	0	0.014	1
4833407H14Rik	0.770541	2.16993	0	0.014	1
Gm50394	0.770541	2.16993	0	0.014	1
Gm16299	0.770541	2.16993	0	0.014	1
Gm31356	0.770541	2.16993	0	0.014	1
Gm31912	0.770541	2.16993	0	0.014	1
Nrap	0.770541	1.16993	0	0.014	1
Gm50100	0.770541	1.58496	0	0.014	1
Tdrd1	0.770541	2.16993	0	0.014	1
Vwa2	0.770541	2.16993	0	0.014	1
Ccdc172	0.770541	2.16993	0	0.014	1
Emx2os	0.770541	2.16993	0	0.014	1
Gm17203	0.770541	2.16993	0	0.014	1
Gm46652	0.770541	2.16993	0	0.014	1
Nanos1	0.770541	2.16993	0	0.014	1
Gm26618	0.770541	1.58496	0	0.014	1
Nudt10	0.770541	1.58496	0	0.014	1
Ccnb3	0.770541	2.16993	0	0.014	1
Gm14379	0.770541	2.16993	0	0.014	1
Flicr	0.770541	2.16993	0	0.014	1
Gm14703	0.770541	2.16993	0	0.014	1
Pcsk1n	0.770541	2.16993	0	0.014	1
Was	0.770541	1.58496	0	0.014	1
Gm6787	0.770541	2.16993	0	0.014	1
B630019K06Rik	0.770541	1.58496	0	0.014	1
Srpx	0.770541	2.16993	0	0.014	1
Nyx	0.770541	2.16993	0	0.014	1
Rgn	0.770541	2.16993	0	0.014	1
Akap14	0.770541	2.16993	0	0.014	1
Rhox8	0.770541	2.16993	0	0.014	1
Sh2d1a	0.770541	2.16993	0	0.014	1
Gm14697	0.770541	2.16993	0	0.014	1
Igsf1	0.770541	-1.152	0	0.014	1
Frmd7	0.770541	2.16993	0	0.014	1
Fam122c	0.770541	-0.530515	0	0.014	1
Gm14597	0.770541	2.16993	0	0.014	1
Smim10l2a	0.770541	1.58496	0	0.014	1
Gm14661	0.770541	-1.47393	0	0.014	1
Sox3	0.770541	1.58496	0	0.014	1
Gm6760	0.770541	2.16993	0	0.014	1
3830417A13Rik	0.770541	-1.078	0	0.014	1
Slitrk2	0.770541	1.58496	0	0.014	1
Fate1	0.770541	2.16993	0	0.014	1
Xlr4a	0.770541	2.16993	0	0.014	1
Xlr5a	0.770541	2.16993	0	0.014	1
Pnck	0.770541	2.16993	0	0.014	1
Smim9	0.770541	2.16993	0	0.014	1
Arx	0.770541	2.16993	0	0.014	1
Stard8	0.770541	2.16993	0	0.014	1
Tmem28	0.770541	2.16993	0	0.014	1
Itgb1bp2	0.770541	2.16993	0	0.014	1
Magee2	0.770541	2.16993	0	0.014	1
Gm5127	0.770541	2.16993	0	0.014	1
Gm45194	0.770541	2.16993	0	0.014	1
Pcdh11x	0.770541	-2.28951	0	0.014	1
Arxes1	0.770541	2.16993	0	0.014	1
Tceal5	0.770541	1.58496	0	0.014	1
Tceal7	0.770541	1.58496	0	0.014	1
Glra4	0.770541	2.16993	0	0.014	1
Col4a6	0.770541	2.16993	0	0.014	1
Wnk3	0.770541	2.16993	0	0.014	1
A230072E10Rik	0.770541	2.16993	0	0.014	1
Kctd12b	0.770541	2.16993	0	0.014	1
Gm45022	0.770541	2.16993	0	0.014	1
Gm15155	0.770541	2.16993	0	0.014	1
Smpx	0.770541	1.16993	0	0.014	1
Map7d2	0.770541	1.58496	0	0.014	1
Ace2	0.770541	1.16993	0	0.014	1
Bmx	0.770541	-0.152003	0	0.014	1
Gm15228	0.770541	2.16993	0	0.014	1
Gm15245	0.770541	2.16993	0	0.014	1
Gm21887	0.770541	1.58496	0	0.014	1
Asmt	0.770541	2.16993	0	0.014	1
Gm29650	0.770541	2.16993	0	0.014	1
Usp9y	0.770541	2.16993	0	0.014	1
AC168977.1	0.770541	2.16993	0	0.014	1
Btbd11	0.770837	0.263034	0.75	0.806	1
Reep5	0.771156	-0.392317	1	0.931	1
Cdh4	0.77124	0.320901	0.625	0.597	1
Chtop	0.771569	-0.110183	0.625	0.597	1
Atp5g3	0.771598	-0.169925	1	1	1
Glb1	0.771625	0.545434	0.625	0.611	1
Rexo2	0.772011	0.658963	0.5	0.486	1
Dhrs7b	0.772209	0.36257	0.375	0.292	1
Polr2f	0.772215	0.159356	0.75	0.875	1
Nfia	0.772222	0.440014	1	0.931	1
4833420G17Rik	0.772239	0.311944	0.375	0.292	1
Endod1	0.772299	0.447459	0.375	0.333	1
Kcnb2	0.772564	0.517848	0.375	0.361	1
Lrrc8a	0.772875	0.469485	0.125	0.167	1
Lrrc57	0.772875	0.469485	0.125	0.167	1
Ankrd50	0.772875	0.469485	0.125	0.167	1
1700113A16Rik	0.772875	0.469485	0.125	0.167	1
Pomgnt1	0.772875	0.469485	0.125	0.167	1
Fbxo42	0.772875	0.469485	0.125	0.167	1
Glmn	0.772875	0.469485	0.125	0.167	1
Nup62	0.772875	0.469485	0.125	0.167	1
Mcoln1	0.772875	0.469485	0.125	0.167	1
Ctu2	0.772875	0.469485	0.125	0.167	1
Ankrd54	0.772875	0.469485	0.125	0.167	1
Tbp	0.772875	0.469485	0.125	0.167	1
Tbc1d24	0.772875	0.469485	0.125	0.167	1
Xpnpep2	0.772875	0.469485	0.125	0.167	1
Slc9a6	0.772875	0.469485	0.125	0.167	1
Ndufaf8	0.772898	0.271805	0.625	0.639	1
Jkamp	0.7729	0.263034	0.5	0.431	1
Ddb1	0.773052	-0.199309	0.875	0.75	1
Gyg	0.773168	0.584963	0.25	0.194	1
Noa1	0.773168	0.584963	0.25	0.194	1
Prss36	0.773168	0.584963	0.25	0.194	1
Atg14	0.773168	0.584963	0.25	0.194	1
Pja1	0.773168	0.584963	0.25	0.194	1
Rnf34	0.773176	0.50696	0.25	0.194	1
Ccdc77	0.773176	0.50696	0.25	0.194	1
Xpo5	0.773179	0.295456	0.25	0.194	1
Sipa1l1	0.773388	-0.332575	0.75	0.681	1
Bpnt1	0.773461	0.584963	0.375	0.347	1
Abcb7	0.773515	-0.384664	0.375	0.389	1
4930539E08Rik	0.773945	-1.35364	0.125	0.167	1
Tmem127	0.773952	1.09192	0.375	0.389	1
Ifi27	0.774034	0.36257	0.75	0.722	1
Sec1	0.77417	0.847997	0.25	0.222	1
Acin1	0.77462	0.268105	0.75	0.764	1
Impdh2	0.774756	0.968291	0.25	0.25	1
Stk11	0.775057	0.206451	0.5	0.389	1
Rbm15	0.775245	0.215729	0.25	0.319	1
Atg4d	0.775245	0.215729	0.25	0.319	1
Nrf1	0.775298	0.896907	0.625	0.528	1
Khsrp	0.775341	0.2824	0.5	0.403	1
Snx5	0.775727	0.241008	0.5	0.667	1
Etfa	0.775867	0.113094	1	0.931	1
Bcl2l14	0.776241	-0.212545	0.5	0.514	1
Egflam	0.776354	-0.874469	0.125	0.153	1
Gfra1	0.776354	-1.03953	0.125	0.153	1
Apod	0.77642	-2.43494	0.125	0.153	1
Rock1	0.776502	-0.146221	0.75	0.931	1
Zbtb7a	0.777249	0.222392	0.875	0.653	1
Phkb	0.777449	0.343954	0.625	0.514	1
Uqcrc1	0.777491	0.241008	0.75	0.694	1
Qk	0.777572	-0.169925	0.5	0.556	1
Slc38a9	0.777712	0.125531	0.375	0.278	1
Sap130	0.77777	1.49185	0.25	0.333	1
Mtln	0.777791	0.14439	0.375	0.514	1
Srek1	0.778049	0.249359	0.75	0.667	1
Usp12	0.778346	-0.25634	0.375	0.361	1
Letm1	0.778437	0.147557	0.625	0.569	1
Ncoa4	0.778551	0.529467	0.75	0.708	1
Rdh10	0.778578	-0.611435	0.375	0.361	1
Misp	0.778628	-0.662965	0.375	0.361	1
Nphs1	0.77873	0.36257	0.25	0.208	1
Cmas	0.779353	0.231326	0.5	0.417	1
Gpx6	0.779483	-1.11548	0.25	0.264	1
2010001A14Rik	0.780144	0.50696	0.125	0.181	1
Hal	0.780282	-0.760812	0.375	0.417	1
Skint9	0.780346	0.152578	0.75	0.653	1
Slc30a9	0.780351	0.328623	0.375	0.458	1
Nkain2	0.78056	0.55849	0.125	0.181	1
Eny2	0.780981	0.105795	1	0.875	1
Plxna2	0.781486	-1.32833	0.5	0.417	1
Klk1b11	0.781541	1.16993	0.125	0.097	1
Chga	0.781569	1.26303	0.125	0.097	1
Fam25c	0.781583	0.388565	0.125	0.097	1
Fam45a	0.781773	-0.103093	0.25	0.278	1
Ccnd3	0.781775	-0.289507	0.25	0.278	1
Aif1	0.781794	-0.671377	0.25	0.278	1
C3	0.781886	-0.199309	0.375	0.333	1
Idi1	0.782557	0.896907	0.875	0.75	1
Akr1a1	0.782579	-0.197646	1	0.972	1
Mark2	0.782694	-0.245112	0.75	0.625	1
Brd1	0.783082	-0.263034	0.5	0.444	1
Eif3f	0.783086	-0.152003	0.75	0.986	1
Cpd	0.78319	-0.245112	0.625	0.431	1
Ptprs	0.783357	-0.263034	0.5	0.486	1
E2f3	0.783394	0.169925	0.25	0.292	1
Rbm14	0.783396	0.111031	0.25	0.292	1
Six1	0.783481	-0.387631	0.75	0.833	1
Kcnk10	0.783484	-0.530515	0.125	0.167	1
Ctr9	0.783494	-0.341037	0.5	0.458	1
Snx12	0.783579	-0.122857	0.5	0.472	1
Ccdc25	0.783647	-0.208587	0.5	0.472	1
Aasdhppt	0.783746	-0.263034	0.5	0.472	1
Canx	0.783863	0.148614	0.875	0.972	1
Suclg2	0.783996	-0.115477	0.5	0.528	1
Sp3os	0.784075	0.111031	0.625	0.542	1
Nav3	0.784374	-0.232173	0.25	0.319	1
Tmed7	0.784515	0.520832	0.625	0.625	1
Isg20	0.785079	-0.190822	0.375	0.472	1
Vwa5a	0.785412	0.161363	0.75	0.694	1
Cd274	0.785554	0.825971	0.375	0.403	1
Cdh22	0.785751	-0.152003	0.25	0.292	1
Tomm40	0.785759	0.40439	0.375	0.319	1
Cs	0.785804	0.190103	0.75	0.861	1
Ylpm1	0.785982	-0.433416	0.75	0.792	1
Cpox	0.786135	0.295456	0.25	0.181	1
Cpne8	0.786209	0.231326	0.25	0.181	1
Olig1	0.786213	-1.078	0.125	0.153	1
Ubxn7	0.786365	0.169925	0.5	0.417	1
Trim65	0.786463	-0.332575	0.375	0.431	1
Cyb5a	0.786516	0.20469	0.875	0.861	1
Calcrl	0.786543	-0.353637	0.75	0.708	1
Amz2	0.786817	-0.187627	0.375	0.375	1
Plekha3	0.787425	0.447459	0.375	0.333	1
Ifi211	0.787457	0.526069	0.25	0.208	1
Bex3	0.787631	0.337035	0.375	0.431	1
Nck2	0.78785	-0.548893	0.625	0.472	1
Jcad	0.788189	-0.462343	0.375	0.375	1
Isca2	0.78823	0.555215	0.5	0.431	1
Chm	0.788397	0.243926	0.5	0.528	1
Cdkn1a	0.788802	-0.690979	0.5	0.417	1
Stk33	0.788895	-0.842899	0.375	0.375	1
Nomo1	0.789208	0.469485	0.5	0.514	1
Chchd5	0.789376	0.415037	0.375	0.306	1
Kctd3	0.789387	0.311944	0.375	0.306	1
Bmyc	0.789391	0.215729	0.375	0.306	1
Spg11	0.789391	0.311944	0.375	0.306	1
Lrrfip2	0.789391	0.311944	0.375	0.306	1
Uvssa	0.789467	0.584963	0.125	0.181	1
Myh10	0.789467	0.50696	0.125	0.181	1
Nsun6	0.789547	0.584963	0.125	0.181	1
Gm12146	0.789811	0.169925	0.125	0.181	1
Rai14	0.789815	-0.236067	0.375	0.389	1
Acp2	0.790088	0.263034	0.25	0.319	1
Arf4	0.790266	0.140178	0.875	0.889	1
Nr3c1	0.790838	0.447459	0.5	0.569	1
Gls	0.790924	0.235813	0.75	0.694	1
Cpsf2	0.790993	0.383329	0.625	0.625	1
Lrrc4	0.791053	0.50696	0.25	0.194	1
Med23	0.791053	0.50696	0.25	0.194	1
Sipa1l2	0.791068	0.36257	0.25	0.194	1
Kctd11	0.791068	0.432959	0.25	0.194	1
Pqlc1	0.791068	0.432959	0.25	0.194	1
Peg3	0.791075	-0.152003	0.25	0.194	1
Dync2h1	0.791075	0.169925	0.25	0.194	1
Bcor	0.791099	-0.208587	0.375	0.403	1
Slc38a2	0.791196	-0.103093	0.625	0.681	1
Fuca2	0.791353	0.777608	0.25	0.222	1
Gm20939	0.791353	0.777608	0.25	0.222	1
Pkn2	0.791536	-0.187627	0.75	0.778	1
Cpeb3	0.791581	0.200299	0.375	0.306	1
Plxdc2	0.79173	0.847997	0.375	0.347	1
Arid5a	0.792049	0.633872	0.25	0.333	1
Ralbp1	0.792758	0.169925	0.875	0.736	1
Pepd	0.792789	0.190103	0.375	0.486	1
Iglc1	0.793417	1.11103	0.125	0.097	1
Usp47	0.794437	0.710493	0.5	0.528	1
Hibadh	0.794539	0.584963	0.375	0.444	1
Zxdc	0.79465	0.754888	0.25	0.208	1
Cdcp1	0.794744	-0.530515	0.75	0.639	1
Tpst2	0.794868	0.447459	0.375	0.333	1
Sf3b3	0.794949	0.311944	0.5	0.431	1
Hnrnpa0	0.794961	0.304855	0.625	0.681	1
Tpk1	0.794974	-0.289507	0.25	0.264	1
Hcfc1	0.795497	0.263034	0.375	0.292	1
Mybbp1a	0.795535	0.169925	0.375	0.292	1
Polk	0.795936	1.20309	0.375	0.333	1
Gsta2	0.795947	-0.908078	0.375	0.375	1
Sart1	0.796036	0.537657	0.375	0.347	1
Gm21814	0.796571	0.231326	0.25	0.306	1
Ep400	0.796607	0.147557	0.625	0.556	1
Stk4	0.797124	0.375509	0.5	0.681	1
Ciapin1	0.797325	-0.103093	0.25	0.278	1
Hap1	0.797327	-0.245112	0.25	0.278	1
Naa16	0.797327	-0.245112	0.25	0.278	1
Tmem265	0.797331	-0.199309	0.25	0.278	1
Stx18	0.797383	0.169925	0.25	0.319	1
Tnfrsf11b	0.7974	-0.404984	0.625	0.611	1
Cir1	0.79774	0.325576	0.75	0.625	1
Cyp26a1	0.798544	-1.11548	0.25	0.278	1
Pigs	0.798652	0.231326	0.25	0.292	1
Pkd1	0.798652	0.231326	0.25	0.292	1
Tmem183a	0.79929	0.36257	0.5	0.486	1
Mrpl11	0.799637	0.331206	0.75	0.778	1
Pole4	0.799697	-0.115477	0.375	0.361	1
Map4	0.799791	-0.345775	0.875	0.792	1
Itfg1	0.799817	0.188072	0.625	0.625	1
Ccnyl1	0.799864	0.646363	0.25	0.222	1
Rnf180	0.800016	0.476028	0.5	0.597	1
Pabpc4	0.800619	0.119299	0.625	0.486	1
Espn	0.800684	-0.444785	0.5	0.472	1
Gm38335	0.800793	0.351763	0.25	0.222	1
Tbc1d4	0.800867	-0.595036	0.75	0.708	1
Fam133b	0.801296	0.271805	0.625	0.639	1
2610035D17Rik	0.80158	-0.245112	0.25	0.292	1
Ube2v1	0.802134	0.169925	0.75	0.639	1
Ube2f	0.802289	-0.110183	0.75	0.542	1
Mbtps1	0.802513	0.491853	0.375	0.333	1
Tent4b	0.803083	0.545434	0.375	0.333	1
Slc25a42	0.803403	-0.152003	0.5	0.569	1
Crcp	0.803822	0.169925	0.5	0.389	1
Akr7a5	0.803849	0.134301	0.5	0.389	1
Dcaf7	0.804147	0.2824	0.5	0.417	1
Pabpn1	0.804265	0.411898	0.875	0.75	1
Defb42	0.804538	0.921997	0.375	0.347	1
Mia	0.80466	-0.544321	0.5	0.375	1
Gm11808	0.804664	0.324435	0.875	0.736	1
Lsm8	0.805109	0.563267	0.5	0.583	1
Col6a5	0.805321	0.584963	0.125	0.097	1
Coq10b	0.805892	0.415037	0.375	0.319	1
Atf3	0.805988	0.169925	0.125	0.153	1
G630016G05Rik	0.805988	0.169925	0.125	0.153	1
A630072M18Rik	0.805988	0.169925	0.125	0.153	1
Tmem74b	0.806014	-0.152003	0.125	0.153	1
Dmwd	0.806014	-0.152003	0.125	0.153	1
Upk2	0.806017	-0.353637	0.125	0.153	1
Lasp1	0.806042	-0.214739	0.875	0.847	1
Dbnl	0.80617	0.381429	0.625	0.583	1
Sec13	0.806228	0.150025	0.75	0.583	1
Copg1	0.806373	0.400538	0.625	0.583	1
Epsti1	0.806419	-0.584963	0.25	0.278	1
Muc3a	0.806563	1.1304	0.25	0.375	1
Ubn1	0.807058	0.488101	0.625	0.639	1
Zbtb2	0.807919	0.754888	0.125	0.181	1
Calm2	0.807968	-0.581141	1	0.917	1
Nacc2	0.808076	0.754888	0.125	0.181	1
Gm43672	0.808076	0.754888	0.125	0.181	1
Kat2a	0.808076	0.754888	0.125	0.181	1
Phka2	0.808076	0.754888	0.125	0.181	1
Bhlhe41	0.808153	-0.616671	0.375	0.361	1
Gpbp1	0.808153	-0.103093	0.625	0.667	1
Rnf44	0.808196	-0.25634	0.375	0.375	1
Coro1c	0.808328	0.847997	0.125	0.181	1
Pvalb	0.808339	1.1193	0.125	0.181	1
Ly6a	0.808369	-0.959358	0.375	0.361	1
Anapc5	0.808509	0.485427	0.375	0.375	1
Ctsz	0.808618	0.3842	0.75	0.847	1
Prpf4b	0.808966	0.185032	0.5	0.667	1
Slc44a3	0.809003	0.36257	0.25	0.194	1
Snhg14	0.809003	0.36257	0.25	0.194	1
Grk6	0.809014	0.295456	0.25	0.194	1
Glul	0.809017	-1.68806	0.25	0.194	1
Gfm1	0.809017	0.231326	0.25	0.194	1
Sema4a	0.809017	0.169925	0.25	0.194	1
Sash1	0.809017	0.111031	0.25	0.194	1
Top2a	0.809023	-0.289507	0.25	0.194	1
Zfp451	0.809048	-0.17585	0.625	0.528	1
Ints6l	0.809123	0.337035	0.375	0.375	1
Dynll2	0.809805	-0.496832	0.75	0.625	1
Tspan33	0.810004	0.40439	0.375	0.333	1
Hira	0.810305	-0.289507	0.5	0.444	1
Nfatc2	0.810626	-0.263034	0.5	0.458	1
Csrp1	0.810725	-0.656046	0.75	0.667	1
Rpp14	0.810912	-0.245112	0.25	0.264	1
Ttc9c	0.810912	-0.199309	0.25	0.264	1
Bcl3	0.810939	-0.245112	0.25	0.264	1
Nqo1	0.81095	-0.289507	0.25	0.264	1
Plk4	0.810956	-0.859822	0.25	0.264	1
Grk3	0.810956	-0.415037	0.25	0.264	1
Ncoa1	0.811017	-0.289507	0.625	0.583	1
1700016L21Rik	0.811071	0.481869	0.25	0.347	1
Mrpl46	0.81111	0.215729	0.25	0.306	1
Zfpl1	0.811199	0.537657	0.375	0.347	1
Arl1	0.811382	0.40439	0.625	0.625	1
Asxl3	0.811385	0.114072	0.75	0.653	1
Slc6a20a	0.811482	-1.078	0.25	0.264	1
Snip1	0.811499	0.921997	0.25	0.236	1
Dusp16	0.8115	-0.673772	0.75	0.833	1
Eaf1	0.811591	0.625604	0.375	0.347	1
Akap6	0.811621	-0.511899	0.5	0.444	1
Mafb	0.811828	0.555215	0.25	0.306	1
Lrba	0.811843	-0.17724	0.875	0.708	1
Rps6ka6	0.811874	0.667425	0.375	0.347	1
Cnbp	0.812057	0.246161	0.625	0.778	1
Ptprd	0.812079	-0.434937	0.375	0.458	1
Rel	0.812354	0.247093	0.625	0.569	1
Sbno2	0.812358	-0.239466	0.625	0.556	1
Cysltr2	0.812422	-0.429988	0.625	0.528	1
Lbr	0.812449	0.667425	0.25	0.208	1
Vps39	0.812449	0.584963	0.25	0.208	1
Haus2	0.812449	0.667425	0.25	0.208	1
Exosc9	0.812449	0.667425	0.25	0.208	1
Sprtn	0.812449	0.667425	0.25	0.208	1
Tbpl1	0.812449	0.667425	0.25	0.208	1
Tax1bp3	0.812449	0.667425	0.25	0.208	1
Zfp942	0.812449	0.667425	0.25	0.208	1
Prr12	0.812642	0.36257	0.375	0.306	1
Acyp1	0.812642	0.36257	0.25	0.319	1
Ddx23	0.812659	0.311944	0.375	0.306	1
Sft2d1	0.812659	0.311944	0.375	0.306	1
Mrps18a	0.812659	0.311944	0.375	0.306	1
Taf1d	0.812667	0.263034	0.375	0.306	1
Arl8b	0.812675	0.304855	0.875	0.806	1
Mrpl28	0.812829	0.243926	0.375	0.458	1
Taf6	0.812948	0.111031	0.25	0.278	1
Rabep2	0.812948	0.111031	0.25	0.278	1
Dock1	0.812948	0.111031	0.25	0.278	1
Dennd4c	0.812958	-0.289507	0.25	0.278	1
Stk38l	0.812977	0.491853	0.25	0.319	1
Atg10	0.813039	-0.321928	0.375	0.347	1
Qser1	0.813259	0.36257	0.25	0.319	1
Vezt	0.81367	0.667425	0.25	0.319	1
Banf1	0.813957	0.240003	0.625	0.889	1
Sri	0.814048	0.24058	0.75	0.875	1
Srp14	0.814056	-0.174903	1	0.931	1
Triobp	0.814536	0.231326	0.375	0.431	1
Rsf1	0.815271	0.125531	0.625	0.667	1
Kin	0.81546	0.295456	0.5	0.444	1
Gigyf2	0.815762	0.407424	0.625	0.667	1
Ethe1	0.815929	0.263034	0.125	0.153	1
Cpt1c	0.815929	0.263034	0.125	0.153	1
Utp20	0.815929	0.263034	0.125	0.153	1
Bdkrb1	0.815929	0.263034	0.125	0.153	1
Nup210l	0.815937	0.169925	0.125	0.153	1
Paxip1	0.815937	0.169925	0.125	0.153	1
Myo1h	0.815937	-0.415037	0.125	0.153	1
Spsb4	0.815937	0.169925	0.125	0.153	1
Syne1	0.815937	-0.152003	0.125	0.153	1
Slc9c1	0.815937	-0.222392	0.125	0.153	1
Uchl1	0.81594	-0.152003	0.125	0.153	1
Limd2	0.81594	-0.222392	0.125	0.153	1
Krt8	0.816064	0.152341	1	1	1
Lsr	0.816218	0.212153	0.75	0.694	1
Zc3h7a	0.81628	0.415037	0.5	0.431	1
Mphosph6	0.816477	0.50696	0.375	0.389	1
St6galnac3	0.816835	1.62936	0.25	0.389	1
Cnnm3	0.816955	1.16993	0.125	0.097	1
Entpd2	0.816955	1.16993	0.125	0.097	1
Kif18a	0.816955	1.16993	0.125	0.097	1
Ubox5	0.816955	1.16993	0.125	0.097	1
Zfp971	0.816955	1.16993	0.125	0.097	1
Ap4b1	0.816955	1.16993	0.125	0.097	1
Strip1	0.816955	1.16993	0.125	0.097	1
Gm17494	0.816955	1.16993	0.125	0.097	1
Gm11906	0.816955	1.16993	0.125	0.097	1
Tnfrsf14	0.816955	1.16993	0.125	0.097	1
Dck	0.816955	1.16993	0.125	0.097	1
Gm42620	0.816955	1.16993	0.125	0.097	1
Gm17655	0.816955	1.16993	0.125	0.097	1
Nsun5	0.816955	1.16993	0.125	0.097	1
Map11	0.816955	1.16993	0.125	0.097	1
Brat1	0.816955	1.16993	0.125	0.097	1
Gcfc2	0.816955	1.16993	0.125	0.097	1
P3h3	0.816955	1.16993	0.125	0.097	1
Gm43126	0.816955	1.16993	0.125	0.097	1
2310022A10Rik	0.816955	1.16993	0.125	0.097	1
Zfp790	0.816955	1.16993	0.125	0.097	1
Gm4673	0.816955	1.16993	0.125	0.097	1
Capn5	0.816955	1.16993	0.125	0.097	1
Zfp688	0.816955	1.16993	0.125	0.097	1
Lig4	0.816955	1.16993	0.125	0.097	1
Gm16793	0.816955	1.16993	0.125	0.097	1
Nbeal2	0.816955	1.16993	0.125	0.097	1
Ybey	0.816955	1.16993	0.125	0.097	1
4930430F08Rik	0.816955	1.16993	0.125	0.097	1
Tbkbp1	0.816955	1.16993	0.125	0.097	1
Mllt6	0.816955	1.16993	0.125	0.097	1
Dus4l	0.816955	1.16993	0.125	0.097	1
Riox1	0.816955	1.16993	0.125	0.097	1
Hist1h3e	0.816955	1.16993	0.125	0.097	1
Zfp58	0.816955	1.16993	0.125	0.097	1
Dhfr	0.816955	1.16993	0.125	0.097	1
Il3ra	0.816955	1.16993	0.125	0.097	1
Gm27017	0.816955	1.16993	0.125	0.097	1
4930594M22Rik	0.816955	1.16993	0.125	0.097	1
2700054A10Rik	0.816955	1.16993	0.125	0.097	1
Gm34455	0.816955	1.16993	0.125	0.097	1
H2-Q2	0.816955	1.16993	0.125	0.097	1
Capn11	0.816955	1.16993	0.125	0.097	1
Socs5	0.816955	1.16993	0.125	0.097	1
Rad9a	0.816955	1.16993	0.125	0.097	1
Fxn	0.816955	1.16993	0.125	0.097	1
Ranbp6	0.816955	1.16993	0.125	0.097	1
B230307C23Rik	0.817119	0.584963	0.25	0.222	1
Clmp	0.817212	0.710493	0.25	0.222	1
Itpk1	0.817347	0.847997	0.125	0.181	1
Sel1l2	0.817639	0.243926	0.25	0.222	1
Mccc2	0.817791	0.397335	0.375	0.333	1
Rpf1	0.818144	0.50696	0.375	0.333	1
Cdk11b	0.818161	0.130397	0.75	0.653	1
Rfxap	0.818639	0.447459	0.375	0.347	1
Ccdc191	0.818841	0.169925	0.375	0.292	1
Brcc3	0.818873	0.169925	0.375	0.292	1
Patz1	0.818875	0.125531	0.375	0.292	1
Map4k4	0.818897	0.343954	0.625	0.597	1
Vps37a	0.818946	1.16993	0.375	0.431	1
Rdx	0.81926	0.145541	0.75	0.819	1
Edem1	0.819515	0.847997	0.375	0.347	1
Lrrc4c	0.819634	-0.934412	0.375	0.292	1
Skp1a	0.8201	-0.10861	0.875	0.931	1
Gsr	0.820743	0.140178	0.375	0.431	1
Jmjd1c	0.821225	-0.163058	0.75	0.931	1
March6	0.821259	0.328623	0.375	0.444	1
Romo1	0.821402	-0.100929	0.875	1	1
Bcl9	0.821736	0.481869	0.625	0.556	1
Rbm27	0.821901	0.146078	0.875	0.819	1
Dusp14	0.822153	0.206451	0.125	0.167	1
H2-Q10	0.822206	1	0.5	0.514	1
Phc2	0.822269	0.231326	0.5	0.528	1
Ciao2a	0.82234	0.169925	0.75	0.667	1
Pim1	0.822347	-0.306889	0.75	0.722	1
Cd83	0.822903	-1.67138	0.25	0.181	1
Trim37	0.824045	-0.289507	0.5	0.556	1
Bad	0.824369	0.469485	0.5	0.597	1
Kmt5b	0.824386	0.231326	0.625	0.583	1
Gsap	0.824492	-0.115477	0.25	0.292	1
G3bp2	0.824765	-0.261125	0.75	0.694	1
Tbc1d5	0.824845	-0.226428	0.75	0.847	1
Mob3a	0.825147	0.222392	0.5	0.458	1
Wdr60	0.825802	0.646363	0.25	0.222	1
Gart	0.825802	0.646363	0.25	0.222	1
Gm29282	0.825876	0.36257	0.125	0.153	1
Surf2	0.825876	0.36257	0.125	0.153	1
Pced1a	0.825876	0.36257	0.125	0.153	1
Apmap	0.825876	0.36257	0.125	0.153	1
Rbm12b2	0.825876	0.36257	0.125	0.153	1
Reck	0.825876	0.36257	0.125	0.153	1
Ttc39b	0.825876	0.36257	0.125	0.153	1
AU022252	0.825876	0.36257	0.125	0.153	1
Pus1	0.825876	0.36257	0.125	0.153	1
Gm42439	0.825876	0.36257	0.125	0.153	1
Rpgrip1l	0.825876	0.169925	0.125	0.153	1
Klhdc4	0.825876	0.36257	0.125	0.153	1
Pik3r6	0.825876	0.36257	0.125	0.153	1
Ripk4	0.825876	0.36257	0.125	0.153	1
Fam89b	0.825876	0.36257	0.125	0.153	1
Wdr13	0.825876	0.36257	0.125	0.153	1
Slc30a1	0.825879	0.263034	0.125	0.153	1
Prpf3	0.825879	0.169925	0.125	0.153	1
Fsd1l	0.825879	0.263034	0.125	0.153	1
Qpctl	0.825879	0.263034	0.125	0.153	1
Gm35611	0.825879	0.263034	0.125	0.153	1
Phkg2	0.825879	0.263034	0.125	0.153	1
Tnfrsf23	0.825879	0.263034	0.125	0.153	1
Nprl3	0.825879	0.263034	0.125	0.153	1
Parvb	0.825879	-0.152003	0.125	0.153	1
Unkl	0.825879	0.263034	0.125	0.153	1
Cul7	0.825879	0.263034	0.125	0.153	1
Med19	0.825921	0.304855	0.5	0.5	1
Snhg8	0.826085	0.447459	0.375	0.347	1
Gm19299	0.826141	0.807355	0.25	0.222	1
Zfp974	0.826181	1.58496	0.125	0.111	1
Tmem161a	0.826181	1.58496	0.125	0.111	1
Jmjd6	0.826181	1.58496	0.125	0.111	1
Aspg	0.826274	2.65535	0.125	0.111	1
Incenp	0.826274	2.848	0.125	0.111	1
Cilp	0.826299	-0.548893	0.125	0.153	1
Yap1	0.826341	2.05445	0.125	0.111	1
Ccdc84	0.826381	1.58496	0.125	0.111	1
Thap2	0.826398	0.263034	0.5	0.472	1
Aspscr1	0.826412	0.169925	0.25	0.306	1
Hpgd	0.826424	2.16993	0.125	0.111	1
Actr10	0.826537	0.152003	0.625	0.597	1
Gm11588	0.826549	-0.752907	0.5	0.472	1
Cc2d1b	0.826591	0.736966	0.25	0.264	1
AI480526	0.826929	-0.103093	0.25	0.264	1
Aggf1	0.826929	-0.567041	0.25	0.264	1
C87436	0.826952	0.36257	0.25	0.194	1
E130307A14Rik	0.826954	-0.152003	0.25	0.264	1
Rab26os	0.826955	1.16993	0.125	0.181	1
Dennd2c	0.826969	-0.374396	0.25	0.264	1
Tmem132a	0.827007	0.169925	0.25	0.194	1
Rab42	0.827162	1	0.125	0.181	1
Rap2c	0.827219	0.710493	0.375	0.361	1
Macf1	0.827459	-0.21399	0.875	0.972	1
Ccdc174	0.827957	0.19592	0.625	0.528	1
Tspo	0.828023	-0.244087	1	0.944	1
Ganc	0.828023	0.754888	0.25	0.319	1
Itm2b	0.828226	-0.161589	1	1	1
Fbxw2	0.828273	0.36257	0.375	0.444	1
Parl	0.828273	0.36257	0.375	0.444	1
Clec16a	0.828338	0.263034	0.375	0.431	1
Nt5dc1	0.828507	0.485427	0.375	0.431	1
Acot8	0.828681	1.03242	0.25	0.278	1
Akt1s1	0.828681	0.169925	0.25	0.278	1
Aktip	0.828681	0.169925	0.25	0.278	1
Igsf9b	0.828681	0.169925	0.25	0.278	1
Elp2	0.828681	0.169925	0.25	0.278	1
Mrps35	0.828686	0.111031	0.25	0.278	1
Heca	0.828686	0.111031	0.25	0.278	1
Zscan26	0.828686	0.111031	0.25	0.278	1
Sun2	0.828686	0.111031	0.25	0.278	1
Slc15a4	0.828815	1.03242	0.25	0.236	1
Id3	0.828999	1.39232	0.25	0.236	1
Vegfa	0.829005	2.27684	0.25	0.236	1
Gm19938	0.829065	1	0.125	0.097	1
Gm29107	0.829065	1	0.125	0.097	1
Dusp12	0.829065	1	0.125	0.097	1
Dusp23	0.829065	0.584963	0.125	0.097	1
0610009E02Rik	0.829065	1	0.125	0.097	1
Gpr155	0.829065	1	0.125	0.097	1
Dnajc17	0.829065	1	0.125	0.097	1
Mgme1	0.829065	1	0.125	0.097	1
Actr5	0.829065	1	0.125	0.097	1
Gm37640	0.829065	1	0.125	0.097	1
C920021L13Rik	0.829065	1	0.125	0.097	1
A530072M11Rik	0.829065	1	0.125	0.097	1
3110021N24Rik	0.829065	1	0.125	0.097	1
Tesk2	0.829065	1	0.125	0.097	1
Mfsd2a	0.829065	1	0.125	0.097	1
Smpdl3b	0.829065	1	0.125	0.097	1
Zfp991	0.829065	1	0.125	0.097	1
Zfp982	0.829065	1	0.125	0.097	1
Phf13	0.829065	1	0.125	0.097	1
Idua	0.829065	1	0.125	0.097	1
Zfp605	0.829065	1	0.125	0.097	1
Rhno1	0.829065	1	0.125	0.097	1
Fbxo17	0.829065	0.847997	0.125	0.097	1
Zfp30	0.829065	1	0.125	0.097	1
Zfp715	0.829065	1	0.125	0.097	1
Fcor	0.829065	1	0.125	0.097	1
Crtc1	0.829065	1	0.125	0.097	1
Tbc1d9	0.829065	0.469485	0.125	0.097	1
Sap18b	0.829065	1	0.125	0.097	1
Gm30015	0.829065	1	0.125	0.097	1
E530011L22Rik	0.829065	1	0.125	0.097	1
Gm20470	0.829065	0.710493	0.125	0.097	1
Phactr2	0.829065	1	0.125	0.097	1
Atcayos	0.829065	1	0.125	0.097	1
Etaa1	0.829065	1	0.125	0.097	1
Ggt6	0.829065	1	0.125	0.097	1
Arhgap27os1	0.829065	1	0.125	0.097	1
Plek2	0.829065	1	0.125	0.097	1
Ogn	0.829065	-0.353637	0.125	0.097	1
Diras2	0.829065	1	0.125	0.097	1
1810062O18Rik	0.829065	1	0.125	0.097	1
Ndrg1	0.829065	0.584963	0.125	0.097	1
Adck5	0.829065	1	0.125	0.097	1
Fam83f	0.829065	1	0.125	0.097	1
Nagpa	0.829065	1	0.125	0.097	1
Pnldc1	0.829065	1	0.125	0.097	1
Tmem214	0.829202	0.415037	0.375	0.319	1
Cutc	0.829202	0.415037	0.375	0.319	1
Ndufaf4	0.829207	0.36257	0.375	0.319	1
Foxj1	0.82925	0.111031	0.125	0.097	1
Man1a2	0.82964	-0.152003	0.375	0.375	1
Fam118b	0.829878	1.1193	0.25	0.278	1
Zdhhc14	0.830059	-1.35364	0.25	0.278	1
Camsap2	0.830255	0.584963	0.25	0.208	1
Gpr89	0.830255	0.584963	0.25	0.208	1
Spns1	0.830255	0.584963	0.25	0.208	1
Ell	0.830255	0.584963	0.25	0.208	1
Pik3r2	0.830255	0.584963	0.25	0.208	1
Mterf3	0.830255	0.584963	0.25	0.208	1
Tkfc	0.830255	0.584963	0.25	0.208	1
Dnajc25	0.830257	0.50696	0.25	0.208	1
Gm31763	0.830257	0.50696	0.25	0.208	1
Nrde2	0.830257	0.50696	0.25	0.208	1
Tmem184b	0.830257	0.36257	0.25	0.208	1
Maml3	0.830326	0.86953	0.375	0.528	1
Clptm1	0.830771	0.252387	0.625	0.597	1
Ago2	0.830861	0.223965	0.75	0.764	1
Mapk1ip1l	0.831007	0.210567	0.5	0.583	1
Gm43305	0.831175	0.27684	0.5	0.583	1
Uri1	0.831871	0.545434	0.625	0.625	1
Smim20	0.831957	0.619728	0.375	0.389	1
Exoc3	0.832156	0.271805	0.625	0.708	1
Dnajc3	0.832221	0.290219	0.75	0.819	1
Tmed10	0.832758	0.118497	1	0.986	1
Tcp11l1	0.833116	0.169925	0.5	0.403	1
Gm49336	0.833116	0.206451	0.5	0.403	1
Elp5	0.833157	0.134301	0.5	0.403	1
Med9	0.833208	0.169925	0.5	0.417	1
Ccnl2	0.833248	0.442005	0.375	0.514	1
Foxn3	0.833319	1.28951	0.375	0.472	1
Nlk	0.83384	-0.384664	0.875	0.806	1
Slmap	0.833909	0.231326	0.625	0.611	1
Lrig1	0.833995	0.169925	0.25	0.306	1
Micu3	0.834651	0.140178	0.375	0.417	1
Wbp4	0.83467	0.121562	0.75	0.708	1
Map3k5	0.834913	0.169925	0.375	0.417	1
Pglyrp2	0.835703	-0.103093	0.375	0.514	1
Gm28153	0.835835	0.469485	0.125	0.153	1
Bcs1l	0.835835	0.469485	0.125	0.153	1
Dtwd1	0.835835	0.469485	0.125	0.153	1
Gatb	0.835835	0.469485	0.125	0.153	1
Fbxl4	0.835835	0.469485	0.125	0.153	1
4933421O10Rik	0.835835	0.36257	0.125	0.153	1
Gm13305	0.835835	0.469485	0.125	0.153	1
Aldh1b1	0.835835	0.469485	0.125	0.153	1
Hectd3	0.835835	0.469485	0.125	0.153	1
Mtif3	0.835835	0.469485	0.125	0.153	1
Mios	0.835835	0.469485	0.125	0.153	1
Rnf103	0.835835	0.169925	0.125	0.153	1
Cox6b2	0.835835	0.36257	0.125	0.153	1
Cox7a1	0.835835	0.36257	0.125	0.153	1
Mapk1ip1	0.835835	0.469485	0.125	0.153	1
Plpp5	0.835835	0.469485	0.125	0.153	1
Polm	0.835835	0.469485	0.125	0.153	1
Jade2	0.835835	0.36257	0.125	0.153	1
Cdkn2aipnl	0.835835	0.469485	0.125	0.153	1
Cox11	0.835835	0.469485	0.125	0.153	1
Socs7	0.835835	0.469485	0.125	0.153	1
Zfp386	0.835835	0.469485	0.125	0.153	1
Heatr1	0.835835	0.469485	0.125	0.153	1
Zfp874a	0.835835	0.469485	0.125	0.153	1
Shld2	0.835835	0.469485	0.125	0.153	1
Bcl2l2	0.835835	0.469485	0.125	0.153	1
Lrrc63	0.835835	0.469485	0.125	0.153	1
Rnf219	0.835835	0.469485	0.125	0.153	1
Ccdc134	0.835835	0.469485	0.125	0.153	1
Coro7	0.835835	0.469485	0.125	0.153	1
Rubcn	0.835835	0.469485	0.125	0.153	1
Gramd1c	0.835835	0.469485	0.125	0.153	1
Wdr46	0.835835	0.469485	0.125	0.153	1
Cdc42bpg	0.835835	0.469485	0.125	0.153	1
Mthfd2l	0.835956	0.311944	0.375	0.306	1
Hip1r	0.835977	0.896907	0.25	0.319	1
Snx14	0.835977	0.263034	0.375	0.306	1
Smarcd2	0.835977	0.125531	0.375	0.306	1
Cdc23	0.835977	0.263034	0.375	0.306	1
Cmc2	0.835992	0.169925	0.375	0.306	1
Wdpcp	0.835992	-0.187627	0.375	0.306	1
Igf2bp3	0.837047	0.710493	0.25	0.236	1
Tbc1d22b	0.837047	0.777608	0.25	0.236	1
Dyrk2	0.837311	0.50696	0.5	0.431	1
Zfp641	0.837425	1.16993	0.25	0.236	1
Leprot	0.837484	0.36257	0.5	0.444	1
Hmgb3	0.837686	1.43296	0.125	0.111	1
Cdc73	0.837776	-0.289507	0.625	0.556	1
Nfe2l2	0.837777	-0.577309	0.625	0.542	1
Prr15	0.837798	1.58496	0.125	0.111	1
Rps6kb1	0.838142	0.231326	0.625	0.514	1
Psmb6	0.838754	0.271072	0.75	0.833	1
Ccng1	0.838925	0.156119	0.625	0.597	1
Gtf2b	0.839011	-0.110183	0.5	0.458	1
Hsd17b12	0.839554	0.219966	0.75	0.667	1
Pdpk1	0.83967	-0.205114	0.75	0.625	1
Mrps28	0.839903	0.219966	0.625	0.583	1
Smap1	0.84025	-0.106915	1	0.972	1
R3hdm2	0.840651	0.137504	0.5	0.625	1
Twsg1	0.840665	-0.103093	0.25	0.25	1
Pms1	0.841173	0.847997	0.125	0.097	1
Prox1	0.841173	0.584963	0.125	0.097	1
Slc23a2	0.841173	0.847997	0.125	0.097	1
Tmem38b	0.841173	0.847997	0.125	0.097	1
Mfsd10	0.841173	0.847997	0.125	0.097	1
Sirt4	0.841173	0.847997	0.125	0.097	1
Cux2	0.841173	0.847997	0.125	0.097	1
Pon3	0.841173	0.847997	0.125	0.097	1
Kctd15	0.841173	0.847997	0.125	0.097	1
S1pr2	0.841173	0.847997	0.125	0.097	1
Slc37a4	0.841173	0.847997	0.125	0.097	1
Gm47350	0.841173	0.847997	0.125	0.097	1
Exog	0.841173	0.847997	0.125	0.097	1
Rangrf	0.841173	0.847997	0.125	0.097	1
Hist1h4h	0.841173	0.847997	0.125	0.097	1
Lrrc14	0.841173	0.847997	0.125	0.097	1
Wdr27	0.841173	0.847997	0.125	0.097	1
Tnfrsf21	0.841173	0.847997	0.125	0.097	1
Itga8	0.841177	0.263034	0.125	0.097	1
Slc6a17	0.841177	0.710493	0.125	0.097	1
Cth	0.841177	0.584963	0.125	0.097	1
Srrm4	0.841177	0.584963	0.125	0.097	1
Mad2l1	0.841177	0.710493	0.125	0.097	1
Pou2f3	0.841177	0.469485	0.125	0.097	1
Cenpv	0.841177	0.710493	0.125	0.097	1
Tmem267	0.841177	0.469485	0.125	0.097	1
Fzd3	0.841177	0.710493	0.125	0.097	1
St6gal2	0.841177	0.710493	0.125	0.097	1
Dsc3	0.841177	0.36257	0.125	0.097	1
Garem1	0.841177	0.36257	0.125	0.097	1
Pola1	0.841177	0.710493	0.125	0.097	1
Ebna1bp2	0.841266	0.447459	0.375	0.347	1
Aox2	0.841558	-0.222392	0.125	0.167	1
Pcf11	0.841715	0.119299	0.625	0.5	1
Map3k4	0.841779	0.311944	0.25	0.306	1
Tbce	0.841816	0.147557	0.75	0.639	1
Tfe3	0.842669	0.932886	0.375	0.361	1
Dgat2	0.842837	-0.49304	0.25	0.306	1
Cluap1	0.843072	-0.245112	0.25	0.264	1
Ggnbp2	0.843204	0.36257	0.75	0.736	1
Utp18	0.843399	-0.115477	0.375	0.361	1
Mtmr12	0.8434	-0.25634	0.375	0.361	1
Tmem51	0.84343	-0.152003	0.375	0.361	1
Sema3a	0.843452	0.103836	0.25	0.222	1
Dcaf6	0.843458	-0.25634	0.375	0.361	1
Mcu	0.843478	-0.444785	0.375	0.361	1
Fndc7	0.843493	-0.584963	0.375	0.361	1
Zkscan3	0.843767	0.263034	0.5	0.444	1
Vamp3	0.844109	0.27684	0.5	0.431	1
Tmem167b	0.8445	0.231326	0.25	0.278	1
Klhdc2	0.8445	0.231326	0.25	0.278	1
Kctd5	0.844502	0.169925	0.25	0.278	1
Hs3st3b1	0.845048	0.226509	0.625	0.806	1
Nat9	0.845693	0.777608	0.25	0.236	1
Zcchc3	0.845809	0.584963	0.125	0.153	1
Zfp512b	0.845809	0.584963	0.125	0.153	1
Pex1	0.845809	0.584963	0.125	0.153	1
Zfp513	0.845809	0.584963	0.125	0.153	1
Rbsn	0.845809	0.584963	0.125	0.153	1
Klhl42	0.845809	0.584963	0.125	0.153	1
Zfp579	0.845809	0.584963	0.125	0.153	1
Pigl	0.845809	0.584963	0.125	0.153	1
Mta1	0.845809	0.584963	0.125	0.153	1
Rft1	0.845809	0.584963	0.125	0.153	1
Sgsm3	0.845809	0.584963	0.125	0.153	1
BC002059	0.845809	0.584963	0.125	0.153	1
Dync2li1	0.845809	0.584963	0.125	0.153	1
Trpt1	0.845809	0.584963	0.125	0.153	1
Myc	0.845871	0.906891	0.25	0.236	1
Lst1	0.84602	-0.736966	0.25	0.278	1
Mafa	0.846421	-0.602665	0.125	0.153	1
Dnajc5	0.846457	-0.103093	0.625	0.694	1
Bst2	0.846698	-0.544321	0.5	0.458	1
Gatad1	0.847517	0.36257	0.5	0.486	1
Zfp644	0.847598	0.311944	0.5	0.5	1
Fgd4	0.847749	-0.485427	0.625	0.611	1
Ttc21b	0.84807	0.50696	0.25	0.208	1
5730480H06Rik	0.84807	0.50696	0.25	0.208	1
Dcun1d3	0.84807	0.50696	0.25	0.208	1
Capn15	0.84807	0.50696	0.25	0.208	1
Slc35a4	0.84807	0.50696	0.25	0.208	1
Ccdc85b	0.84807	0.50696	0.25	0.208	1
Klhl20	0.848075	0.36257	0.25	0.208	1
Ing2	0.848075	0.36257	0.25	0.208	1
Zfp830	0.848075	0.432959	0.25	0.208	1
Crkl	0.848075	0.36257	0.25	0.208	1
Mapre2	0.848075	0.295456	0.25	0.208	1
D030056L22Rik	0.848075	0.36257	0.25	0.208	1
Sdf4	0.848235	0.241008	0.625	0.653	1
Grm7	0.848615	0.698619	0.25	0.292	1
U2af1	0.848691	0.115477	0.75	0.736	1
Pcbp4	0.848713	0.263034	0.375	0.431	1
D10Wsu102e	0.848749	0.40439	0.375	0.347	1
Cnpy3	0.84875	0.321928	0.375	0.347	1
Phrf1	0.848758	0.667425	0.25	0.361	1
Tjp1	0.848978	1.11289	0.75	0.667	1
Ppm1m	0.849188	1.29546	0.125	0.111	1
Parp12	0.84924	1.36257	0.125	0.111	1
Lamb3	0.849243	1.49185	0.125	0.111	1
E230016M11Rik	0.84926	1.26303	0.125	0.111	1
Nenf	0.849596	0.476028	0.75	0.694	1
Dtnb	0.84998	0.447459	0.25	0.306	1
Rmnd5a	0.850087	0.667425	0.375	0.361	1
Fahd1	0.850117	0.447459	0.25	0.306	1
Xbp1	0.850583	0.2824	0.5	0.542	1
Iqank1	0.851117	0.50696	0.125	0.167	1
Polr2a	0.851139	-0.328326	0.5	0.569	1
Ccr4	0.851183	-0.289507	0.125	0.139	1
Epha5	0.851224	-0.874469	0.125	0.139	1
Traf5	0.851245	0.667425	0.125	0.167	1
Tmco3	0.851305	-0.115477	0.375	0.375	1
Mir100hg	0.851373	0.633872	0.125	0.167	1
Mid1	0.85163	0.311944	0.25	0.222	1
Smarce1	0.851722	0.307429	0.75	0.694	1
Rasd2	0.851731	-0.736966	0.375	0.361	1
Mrpl13	0.851913	0.169925	0.75	0.611	1
Capn7	0.851937	0.791413	0.375	0.597	1
Tcf7l2	0.85206	0.903138	0.75	0.847	1
Il11ra1	0.852134	-0.172467	0.875	0.764	1
Dnpep	0.852444	-0.321928	0.625	0.611	1
Zfp277	0.852518	0.36257	0.375	0.319	1
Fam32a	0.852691	-0.205114	0.75	0.625	1
Rufy3	0.853143	-0.571542	0.75	0.597	1
Agbl5	0.853284	0.710493	0.125	0.097	1
Zp2	0.853284	0.710493	0.125	0.097	1
Nob1	0.853284	0.710493	0.125	0.097	1
Gm15738	0.853284	0.710493	0.125	0.097	1
Pigg	0.853293	0.36257	0.125	0.097	1
Scarb1	0.853293	0.584963	0.125	0.097	1
Tpst1	0.853293	0.584963	0.125	0.097	1
Gipr	0.853293	0.584963	0.125	0.097	1
Atp4b	0.853293	0.584963	0.125	0.097	1
Esyt1	0.853293	-0.152003	0.125	0.097	1
Ntn1	0.853293	0.36257	0.125	0.097	1
Dach1	0.85332	-0.768674	0.375	0.375	1
Rad23b	0.85349	0.394631	0.625	0.694	1
Ctdnep1	0.853941	0.545434	0.375	0.403	1
Gm31597	0.854176	0.710493	0.25	0.236	1
Ss18	0.854229	0.311944	0.5	0.486	1
Dtymk	0.854402	0.36257	0.625	0.708	1
Xpnpep1	0.854648	1.05445	0.25	0.236	1
Sft2d2	0.85495	0.14439	0.5	0.528	1
Tbck	0.855233	0.140178	0.375	0.403	1
1110059E24Rik	0.855263	0.169925	0.375	0.333	1
Klhl2	0.855381	-0.17585	0.625	0.542	1
Abcc8	0.855764	0.200299	0.375	0.417	1
Cyp7b1	0.856136	0.206451	0.25	0.292	1
Scgb1c1	0.856541	-0.671377	0.125	0.153	1
Peli1	0.856569	0.927068	0.75	0.694	1
Pla2g12a	0.856695	0.469485	0.375	0.347	1
Slc16a6	0.857188	-0.5025	0.375	0.347	1
Tmem147	0.857254	-0.142958	0.625	0.736	1
Ist1	0.857273	0.328623	0.5	0.486	1
Grhl2	0.857725	0.667425	0.375	0.361	1
Atg12	0.858786	0.254317	0.625	0.597	1
8030451A03Rik	0.858932	-0.736966	0.625	0.542	1
Rfx5	0.859222	0.111031	0.25	0.264	1
Med25	0.859222	0.111031	0.25	0.264	1
Hmgxb3	0.859222	0.111031	0.25	0.264	1
Eci2	0.85931	0.263034	0.375	0.306	1
Tubb4b	0.859527	-0.499926	0.625	0.611	1
Prkce	0.860113	-0.39079	0.375	0.375	1
Osbpl8	0.860266	-0.103093	0.625	0.458	1
Cnot9	0.860411	0.295456	0.25	0.278	1
Ralyl	0.860713	1.32193	0.125	0.111	1
Thbs2	0.860737	1.16993	0.125	0.111	1
Mtap	0.861007	0.754888	0.125	0.167	1
Slc39a3	0.861007	0.754888	0.125	0.167	1
Dcaf4	0.861007	0.754888	0.125	0.167	1
Rprm	0.861025	0.921997	0.125	0.167	1
Hmgn2	0.861348	0.146078	0.5	0.694	1
Fasn	0.861567	-0.172467	0.5	0.486	1
Camk2n1	0.861701	-0.222392	0.125	0.139	1
Syt13	0.861713	-0.222392	0.125	0.139	1
Dscam	0.861715	-1.38466	0.125	0.139	1
Nostrin	0.861719	-1.32193	0.125	0.139	1
C2cd4b	0.861719	-0.584963	0.125	0.139	1
Med21	0.861884	0.36257	0.5	0.625	1
Unc50	0.861921	0.222392	0.5	0.528	1
Hax1	0.862261	0.206451	0.5	0.417	1
Dctn5	0.862261	0.206451	0.5	0.417	1
Mrpl50	0.862261	0.206451	0.375	0.431	1
Pign	0.862909	0.206451	0.375	0.333	1
Gm50237	0.862909	0.2824	0.375	0.333	1
Spink4	0.863148	-0.602665	0.25	0.194	1
Il13	0.86322	2.44746	0.25	0.236	1
Dab2ip	0.863232	0.328623	0.375	0.333	1
Sod2	0.863549	0.10497	0.75	0.861	1
Ddx3x	0.863706	-0.122857	0.75	0.736	1
Nhs	0.863946	-1.17585	0.25	0.292	1
Rybp	0.86408	0.459432	0.5	0.569	1
Rab12	0.864451	0.619728	0.375	0.347	1
Rbms2	0.864849	0.311944	0.25	0.306	1
Foxn1	0.865039	-0.216656	1	0.806	1
B3gnt4	0.865057	0.415037	0.25	0.306	1
Brms1	0.865057	0.415037	0.25	0.306	1
Slc4a8	0.86513	-0.370643	0.5	0.542	1
Cul2	0.865161	0.625604	0.375	0.361	1
Schip1	0.865283	0.537657	0.25	0.306	1
Naa35	0.865388	-0.152003	0.375	0.361	1
Blm	0.8654	0.584963	0.125	0.097	1
Siae	0.865423	0.36257	0.125	0.097	1
Psg27	0.865426	0.169925	0.125	0.097	1
Ltc4s	0.865426	-0.152003	0.125	0.097	1
Trim63	0.865429	-0.415037	0.125	0.097	1
Chd8	0.865531	-0.122857	0.5	0.458	1
Clybl	0.865575	-0.315502	0.5	0.458	1
Tbc1d8b	0.865688	0.304855	0.5	0.444	1
Pld1	0.865841	0.123058	1	0.917	1
Tomm34	0.865894	0.432959	0.25	0.208	1
Tmem246	0.865894	0.432959	0.25	0.208	1
1500011B03Rik	0.865903	0.36257	0.25	0.208	1
Rnf169	0.865903	0.36257	0.25	0.208	1
Armc5	0.865903	0.36257	0.25	0.208	1
Mre11a	0.865903	0.295456	0.25	0.208	1
Sp2	0.865903	0.36257	0.25	0.208	1
Tardbp	0.865976	0.237039	0.625	0.681	1
Ndufb1-ps	0.865976	-0.128966	1	1	1
Csk	0.86599	0.289507	0.625	0.667	1
Mamld1	0.866699	1.14439	0.375	0.486	1
Ip6k1	0.867098	0.169925	0.625	0.486	1
Xpnpep3	0.86793	0.667425	0.25	0.222	1
Usp32	0.868155	0.311944	0.5	0.486	1
Ap1s1	0.868271	0.287282	0.5	0.528	1
Scaper	0.868757	-0.163058	0.75	0.708	1
Slc6a6	0.869301	-0.371448	0.875	0.639	1
Tln1	0.869823	0.192645	0.5	0.597	1
Dscaml1	0.870033	0.543142	0.375	0.514	1
Casp3	0.870382	0.785261	0.375	0.417	1
Ado	0.870773	0.847997	0.125	0.167	1
R3hcc1	0.870773	0.847997	0.125	0.167	1
9130401M01Rik	0.870773	0.847997	0.125	0.167	1
Cstf2	0.870773	0.847997	0.125	0.167	1
Ces1f	0.870972	0.537657	0.125	0.167	1
Ttf1	0.87128	1.79141	0.25	0.292	1
Hist1h1e	0.871306	0.646363	0.25	0.236	1
Zfp516	0.871306	0.646363	0.25	0.236	1
Npdc1	0.871601	0.169925	0.25	0.292	1
Dnase2a	0.872019	-0.127756	0.5	0.444	1
Mdm1	0.872182	0.432959	0.125	0.111	1
Gk	0.872193	0.169925	0.125	0.139	1
Gm10248	0.872209	1.05445	0.125	0.111	1
Osbpl7	0.872226	-0.289507	0.125	0.139	1
Anln	0.87223	-0.530515	0.125	0.139	1
B4galt5	0.872232	-0.353637	0.125	0.139	1
Cep128	0.872234	-2.18763	0.125	0.139	1
Cdc25c	0.872234	-0.959358	0.125	0.139	1
Drosha	0.872726	0.415037	0.25	0.306	1
Sytl1	0.873067	0.847997	0.25	0.25	1
Dus3l	0.873067	0.847997	0.25	0.25	1
Ppp1r14b	0.873124	0.60921	0.5	0.444	1
Pdss2	0.873142	-0.5025	0.375	0.375	1
Gadd45g	0.873182	0.533616	0.375	0.583	1
Exosc3	0.873265	1.09954	0.25	0.25	1
Dram1	0.873265	1.36257	0.25	0.25	1
Gpd2	0.873295	0.584963	0.25	0.306	1
Zfc3h1	0.873689	0.154975	0.5	0.625	1
Zc3h12d	0.873903	-0.152003	0.25	0.25	1
S100a6	0.874223	1.5054	0.375	0.611	1
Prss16	0.874256	-0.519374	0.5	0.611	1
Mnat1	0.874881	0.128898	0.75	0.694	1
Tent2	0.875444	0.119299	0.5	0.514	1
Dpp8	0.875458	0.311944	0.5	0.528	1
Bckdk	0.875486	0.169925	0.25	0.264	1
Fbxo33	0.875486	0.169925	0.25	0.264	1
Mier3	0.875486	0.169925	0.25	0.264	1
Carm1	0.875494	0.111031	0.25	0.264	1
Sac3d1	0.875494	0.111031	0.25	0.264	1
Usp46	0.875497	-0.103093	0.25	0.264	1
Dhx9	0.875596	0.67516	0.5	0.556	1
Pts	0.875807	0.337035	0.5	0.514	1
Tnks1bp1	0.875835	0.311944	0.375	0.319	1
Eif1ad	0.875835	0.311944	0.375	0.319	1
Mrpl2	0.875851	0.215729	0.375	0.319	1
Defb25	0.875852	0.125531	0.375	0.319	1
Mlx	0.875852	0.169925	0.375	0.319	1
Actr8	0.875854	0.125531	0.375	0.319	1
Sik2	0.87593	0.337035	0.375	0.389	1
Sec24b	0.876004	0.103836	0.625	0.764	1
Cdc42ep3	0.876337	-0.133856	0.625	0.722	1
Spred2	0.876988	0.453718	0.375	0.431	1
Myo10	0.877402	0.320547	0.75	0.764	1
Crebbp	0.877428	-0.125531	0.75	0.875	1
Lima1	0.877544	-0.219402	0.625	0.833	1
Skil	0.877549	0.169925	0.5	0.556	1
Rnase4	0.877572	-0.415037	0.125	0.097	1
Mdga2	0.877574	-2.53051	0.125	0.097	1
Rsad2	0.877577	-3.81307	0.125	0.097	1
Lmo4	0.877845	0.777608	0.375	0.417	1
Ubxn6	0.87807	0.321928	0.375	0.333	1
Ablim1	0.878291	0.249359	0.75	0.847	1
Pmaip1	0.878398	-0.222392	0.5	0.417	1
Pqbp1	0.879353	-0.115477	0.375	0.347	1
Atg101	0.879547	0.311944	0.25	0.292	1
Ergic3	0.87973	0.345497	0.5	0.653	1
Anapc4	0.879829	0.469485	0.375	0.361	1
Pde10a	0.879892	0.36257	0.25	0.292	1
Ccnq	0.879902	0.646363	0.25	0.236	1
Plekhm2	0.880204	0.584963	0.375	0.361	1
Atp6v1h	0.88034	0.295456	0.75	0.681	1
Mospd3	0.880548	0.947533	0.125	0.167	1
Naf1	0.880548	0.947533	0.125	0.167	1
Ints11	0.880612	0.469485	0.25	0.306	1
Ddah1	0.880716	1.08246	0.125	0.167	1
Fkbp2	0.8813	0.128898	0.75	0.653	1
Znhit1	0.881357	0.183864	0.625	0.708	1
Snrpd1	0.8814	0.226509	0.625	0.708	1
Xpo6	0.881685	0.584963	0.5	0.569	1
Tenm3	0.882187	-0.356144	0.625	0.639	1
Crebrf	0.882592	-0.212545	0.75	0.583	1
Ncaph2	0.882729	0.169925	0.375	0.306	1
Pecam1	0.882742	0.263034	0.125	0.139	1
Macrod1	0.882742	0.263034	0.125	0.139	1
Ubxn11	0.882753	0.169925	0.125	0.139	1
Slc2a9	0.882753	0.169925	0.125	0.139	1
Cntrob	0.882753	0.169925	0.125	0.139	1
Gsdma	0.882753	-0.289507	0.125	0.139	1
Mpp1	0.882753	0.169925	0.125	0.139	1
Dlg3	0.882753	0.169925	0.125	0.139	1
Slc24a3	0.882759	-0.736966	0.125	0.139	1
Gm48678	0.882759	-1.68806	0.125	0.139	1
Mylk	0.882761	-0.289507	0.125	0.139	1
Rsrp1	0.883069	0.107641	0.5	0.792	1
Bcl7b	0.883245	0.103836	0.625	0.625	1
Pmvk	0.883458	0.68054	0.5	0.528	1
Twf1	0.883613	0.16243	0.75	0.847	1
Ccdc107	0.883728	0.36257	0.25	0.208	1
Mri1	0.883728	0.36257	0.25	0.208	1
Cdk2	0.883728	0.36257	0.25	0.208	1
Madd	0.88374	0.169925	0.375	0.403	1
Ubac1	0.883741	0.295456	0.25	0.208	1
Serpinb11	0.883744	0.432959	0.125	0.111	1
Nup210	0.883744	0.947533	0.125	0.111	1
Poldip2	0.883748	0.231326	0.25	0.208	1
Wwp1	0.884167	0.295456	0.375	0.417	1
Map3k2	0.884167	0.295456	0.375	0.417	1
Stub1	0.884386	0.655352	0.375	0.431	1
Pglyrp1	0.884754	0.27684	0.5	0.542	1
Mrpl23	0.884973	0.130397	0.5	0.569	1
Trappc6a	0.885308	0.36257	0.625	0.597	1
Cacng8	0.885465	0.625604	0.25	0.347	1
Rbm18	0.885603	0.584963	0.25	0.222	1
Clk2	0.885603	0.50696	0.25	0.222	1
Bag5	0.885603	0.584963	0.25	0.222	1
Ccar2	0.885603	0.50696	0.25	0.222	1
Tjap1	0.885603	0.584963	0.25	0.222	1
Mrpl49	0.885603	0.584963	0.25	0.222	1
Naa25	0.885807	-0.777608	0.5	0.417	1
Tnnt2	0.886037	-0.25634	0.25	0.278	1
Cebpzos	0.886352	0.200299	0.5	0.458	1
Tesc	0.886406	0.125531	0.25	0.222	1
Dcp2	0.886576	0.36257	0.375	0.347	1
Eps15	0.886864	0.279154	0.625	0.667	1
Pdcl3	0.887271	0.615336	0.5	0.472	1
2310033P09Rik	0.887411	1.36257	0.25	0.292	1
Fam98b	0.887489	-0.187627	0.375	0.361	1
Camta2	0.887492	-0.25634	0.375	0.361	1
Arhgap12	0.8875	0.36257	0.25	0.292	1
Stxbp1	0.887671	0.134301	0.25	0.292	1
Defb6	0.888374	-2.01594	0.375	0.361	1
Zc3h13	0.88845	-0.339089	0.75	0.764	1
Ankrd11	0.888775	0.228028	0.875	0.833	1
Mcts2	0.888871	0.684498	0.25	0.306	1
Mapkapk2	0.889456	-0.25634	0.375	0.292	1
Csgalnact1	0.889739	-0.222392	0.125	0.097	1
Zbtb8os	0.889841	0.287282	0.375	0.528	1
Wdr31	0.890044	0.777608	0.25	0.25	1
Ercc5	0.890336	1.46949	0.125	0.167	1
Zfp780b	0.890336	1.05445	0.125	0.167	1
Tapt1	0.890522	1.58496	0.125	0.167	1
Tmem241	0.890542	-0.454566	0.25	0.25	1
Cks1b	0.890552	-0.63743	0.25	0.25	1
Il15	0.890593	-1.08641	0.625	0.486	1
Slc25a26	0.890634	1.08246	0.125	0.167	1
St3gal6	0.890634	1.40439	0.125	0.167	1
Adap1	0.890662	1.58496	0.125	0.167	1
Smpd3	0.890767	-0.81876	0.625	0.5	1
Crk	0.891227	0.147557	0.625	0.569	1
Diaph1	0.891328	0.125531	0.625	0.597	1
Dixdc1	0.891361	0.392317	0.375	0.417	1
Kcnj15	0.891678	-1.54157	0.5	0.389	1
Lonp1	0.891821	0.231326	0.25	0.264	1
Xrcc1	0.891824	0.111031	0.25	0.264	1
Pdcd2l	0.891824	0.169925	0.25	0.264	1
Six2	0.891824	0.169925	0.25	0.264	1
Ubr1	0.891895	0.311944	0.375	0.333	1
Naa60	0.891895	0.311944	0.375	0.333	1
Ttc32	0.891895	-0.289507	0.375	0.333	1
Ubqln1	0.892798	0.379848	0.625	0.722	1
Gcc2	0.893045	0.307429	0.625	0.639	1
Uchl3	0.893062	0.169925	0.75	0.639	1
Zfp871	0.89312	0.111031	0.5	0.431	1
Ldah	0.893192	-0.180572	0.5	0.472	1
Ddx54	0.893218	-0.289507	0.5	0.431	1
Mtg2	0.893297	0.36257	0.125	0.139	1
Gm44148	0.893297	0.36257	0.125	0.139	1
Cryab	0.893297	0.36257	0.125	0.139	1
Il4	0.893297	0.36257	0.125	0.139	1
Rph3al	0.893297	0.36257	0.125	0.139	1
Rnf113a2	0.893297	0.36257	0.125	0.139	1
Postn	0.893302	0.263034	0.125	0.139	1
Bst1	0.893302	0.263034	0.125	0.139	1
Zfp112	0.893302	-0.353637	0.125	0.139	1
Purg	0.893302	0.169925	0.125	0.139	1
Tnni1	0.893303	-0.353637	0.125	0.139	1
Sphk1	0.893338	-1.0133	0.5	0.417	1
Arhgap35	0.893438	-0.289507	0.5	0.444	1
Yif1b	0.893899	0.392317	0.625	0.639	1
Cdipt	0.894086	0.169925	0.75	0.736	1
Ankra2	0.894115	0.2824	0.375	0.347	1
Cpt1a	0.89417	0.125531	0.25	0.278	1
Trmt1l	0.894485	0.328623	0.375	0.347	1
Limk2	0.894731	0.40439	0.375	0.361	1
Cdc14b	0.89509	-0.222392	0.5	0.5	1
Myo5a	0.895114	0.125531	0.25	0.222	1
Ccdc12	0.895191	0.90458	0.625	0.75	1
Garnl3	0.895295	0.847997	0.125	0.111	1
Acvr1c	0.895295	0.847997	0.125	0.111	1
Tac4	0.895313	0.50696	0.125	0.111	1
Cemip2	0.896108	0.317482	0.5	0.514	1
Pes1	0.896241	0.526069	0.25	0.306	1
Aptx	0.896441	0.736966	0.25	0.306	1
Ankrd12	0.896575	-0.120294	0.875	0.875	1
Ppwd1	0.89662	1.1193	0.25	0.306	1
Rreb1	0.896698	-0.720846	0.625	0.514	1
Psd3	0.896743	-0.344648	0.5	0.514	1
Cog7	0.896982	0.263034	0.25	0.236	1
Fbl	0.897008	0.561116	0.5	0.542	1
Gm29909	0.897199	0.584963	0.125	0.153	1
Gm11290	0.897238	-0.662965	0.125	0.153	1
Dnase1l3	0.897247	-0.537657	1	0.875	1
Kmt2a	0.897526	0.190103	0.5	0.569	1
Dpm3	0.897759	0.383329	0.5	0.611	1
Hspa5	0.897844	-0.16693	1	0.972	1
Cenpb	0.897981	0.263034	0.375	0.417	1
Zfp932	0.898458	0.710493	0.25	0.25	1
Rcn1	0.898599	0.791413	0.25	0.25	1
Cnot11	0.898719	0.906891	0.25	0.25	1
Yrdc	0.899146	0.263034	0.375	0.319	1
Rbmxl1	0.899146	0.263034	0.375	0.319	1
Dpf2	0.899146	0.263034	0.375	0.319	1
Pno1	0.899159	0.169925	0.375	0.319	1
2900097C17Rik	0.899176	0.565063	0.625	0.639	1
Pla1a	0.899371	0.157101	0.5	0.569	1
Kazn	0.899642	0.526069	0.625	0.583	1
Cyb5r4	0.900993	0.115477	0.75	0.681	1
Hs3st5	0.901309	-0.712718	0.5	0.431	1
Hmox2	0.901375	0.526069	0.375	0.472	1
Fgf13	0.901385	-0.602665	0.375	0.333	1
Zcchc2	0.901591	0.231326	0.25	0.208	1
Zfp719	0.901655	0.206451	0.375	0.347	1
Apool	0.90179	-0.222392	0.375	0.347	1
Zbed4	0.902222	0.36257	0.375	0.361	1
Ppp1r35	0.902223	0.169925	0.375	0.361	1
Cetn2	0.902235	-0.264703	0.875	0.819	1
Cxxc5	0.902235	0.27684	0.625	0.722	1
Fam207a	0.902404	0.215729	0.375	0.389	1
Ddx6	0.90283	-0.219642	0.875	0.944	1
Ankrd33b	0.903011	0.575917	0.75	0.75	1
N4bp2l1	0.903014	-0.389771	0.875	0.764	1
Chst11	0.90307	-0.265461	0.75	0.764	1
Rprd2	0.903103	0.311944	0.5	0.514	1
Mogs	0.903253	0.50696	0.25	0.222	1
Metrnl	0.903253	0.50696	0.25	0.222	1
Vps8	0.903253	0.50696	0.25	0.222	1
Mmgt1	0.903253	0.36257	0.25	0.222	1
Exosc8	0.903254	0.169925	0.25	0.222	1
Ap3s2	0.903254	0.432959	0.25	0.222	1
Sh2d4b	0.903397	-0.278833	0.875	0.75	1
Syce2	0.903633	0.625604	0.25	0.292	1
Foxn2	0.903702	0.667425	0.25	0.292	1
Tmem14a	0.90386	0.469485	0.125	0.139	1
Rbbp9	0.90386	0.469485	0.125	0.139	1
Npepl1	0.90386	0.469485	0.125	0.139	1
P2ry12	0.90386	0.469485	0.125	0.139	1
Trmt10b	0.90386	0.469485	0.125	0.139	1
Gm16599	0.90386	0.469485	0.125	0.139	1
Nop2	0.90386	0.469485	0.125	0.139	1
Nup133	0.90386	0.469485	0.125	0.139	1
Vsir	0.90386	0.469485	0.125	0.139	1
Mir22hg	0.90386	0.469485	0.125	0.139	1
Eef2kmt	0.90386	0.469485	0.125	0.139	1
Smcr8	0.903862	0.36257	0.125	0.139	1
Usp36	0.903862	0.36257	0.125	0.139	1
Dpysl3	0.903901	-0.236067	0.25	0.222	1
Hpcal1	0.904045	0.629357	0.5	0.542	1
Pcdh7	0.904049	-0.110183	1	0.875	1
Chfr	0.906149	0.125531	0.375	0.306	1
Farp1	0.906209	-0.415037	0.375	0.306	1
Celf4	0.906894	0.231326	0.125	0.111	1
Ptdss1	0.907	0.710493	0.25	0.25	1
Prmt3	0.90712	0.791413	0.25	0.25	1
Il9r	0.907218	-0.152003	0.25	0.25	1
Csrnp3	0.907459	0.40439	0.25	0.25	1
Taf12	0.907557	0.111031	0.5	0.444	1
Abi2	0.907641	0.169925	0.5	0.444	1
Ybx3	0.907856	0.932886	0.25	0.347	1
Eif3l	0.907974	-0.152003	0.875	0.736	1
Paics	0.908231	0.295456	0.25	0.264	1
Nudt1	0.908231	0.295456	0.25	0.264	1
Alg11	0.908231	0.295456	0.25	0.264	1
Zfp317	0.908231	0.295456	0.25	0.264	1
Mtmr6	0.908231	0.295456	0.25	0.264	1
Ranbp3	0.908232	0.231326	0.25	0.264	1
Ykt6	0.908268	0.453718	0.375	0.486	1
Sgsm1	0.90848	0.169925	0.375	0.333	1
Prdm2	0.908809	-0.127756	0.625	0.514	1
Mecp2	0.909095	-0.127756	0.5	0.486	1
Nt5c3	0.90919	0.243926	0.375	0.347	1
Ttyh3	0.90925	0.321928	0.375	0.347	1
Emg1	0.90925	0.2824	0.375	0.347	1
Laptm4b	0.909435	-0.152003	0.375	0.347	1
Gnai2	0.909611	0.106915	1	0.917	1
Tnrc6b	0.909621	0.221558	0.875	0.889	1
Pi4ka	0.909717	-0.152003	0.375	0.361	1
Acsl5	0.909718	-0.152003	0.375	0.361	1
Zup1	0.910262	0.50696	0.375	0.375	1
Cxcl12	0.91091	1.848	0.125	0.125	1
Leng9	0.91091	1.848	0.125	0.125	1
Ticam1	0.91091	1.43296	0.125	0.125	1
Lin54	0.910967	2.03242	0.125	0.125	1
Gm16541	0.910967	1.71049	0.125	0.125	1
Plekhg2	0.911009	1.58496	0.125	0.125	1
Cdh20	0.911043	1.6845	0.125	0.125	1
Ncam1	0.911043	2.6845	0.125	0.125	1
Fam50a	0.911186	0.215729	0.5	0.569	1
Eri3	0.911194	0.125531	0.5	0.542	1
Ccnjl	0.911387	-0.49304	0.375	0.375	1
Nin	0.911425	0.321928	0.25	0.292	1
Nup155	0.911531	0.447459	0.25	0.292	1
Pkn1	0.911695	1.04064	0.25	0.292	1
Mtss2	0.911717	0.884523	0.25	0.292	1
Cdc27	0.911769	0.807355	0.25	0.292	1
Bccip	0.912232	0.321928	0.375	0.431	1
Hacd3	0.912285	0.192645	0.375	0.403	1
Pan3	0.912569	0.116814	0.625	0.653	1
Foxk2	0.912679	0.36257	0.375	0.417	1
Tacc1	0.912686	0.485427	0.375	0.403	1
Cept1	0.913342	-0.230006	0.75	0.639	1
Kif13b	0.913449	-0.10806	0.875	0.625	1
Bptf	0.913763	-0.120752	0.75	0.792	1
Xylt1	0.914068	-0.236067	0.75	0.694	1
Fam178b	0.914437	0.469485	0.125	0.139	1
Aida	0.914437	0.584963	0.125	0.139	1
Med22	0.914437	0.584963	0.125	0.139	1
Phyhd1	0.914437	0.469485	0.125	0.139	1
Rpap1	0.914437	0.584963	0.125	0.139	1
Gm27003	0.914437	0.584963	0.125	0.139	1
Gm14211	0.914437	0.584963	0.125	0.139	1
Gm14295	0.914437	0.584963	0.125	0.139	1
Siah2	0.914437	0.584963	0.125	0.139	1
Ubqln4	0.914437	0.584963	0.125	0.139	1
Acp6	0.914437	0.584963	0.125	0.139	1
Adprhl2	0.914437	0.584963	0.125	0.139	1
Paqr7	0.914437	0.584963	0.125	0.139	1
Cd3eap	0.914437	0.584963	0.125	0.139	1
Zfp111	0.914437	0.584963	0.125	0.139	1
Bcl2l12	0.914437	0.584963	0.125	0.139	1
Usp28	0.914437	0.469485	0.125	0.139	1
Ppcdc	0.914437	0.584963	0.125	0.139	1
1810034E14Rik	0.914437	0.584963	0.125	0.139	1
Krt76	0.914437	0.584963	0.125	0.139	1
Zfp472	0.914437	0.469485	0.125	0.139	1
Vps51	0.914437	0.584963	0.125	0.139	1
Zxdb	0.914437	0.584963	0.125	0.139	1
Erc2	0.91465	-0.530515	0.125	0.139	1
Sct	0.914652	-1.91754	0.125	0.139	1
Msantd4	0.914844	0.111031	0.5	0.458	1
Tle1	0.915055	0.63941	0.375	0.472	1
Ints8	0.915154	0.311944	0.375	0.333	1
Ptdss2	0.915154	0.311944	0.375	0.333	1
Tuba1b	0.915168	-0.374396	0.75	0.778	1
Sik3	0.91524	-0.213779	0.625	0.708	1
Glcci1	0.915309	-0.39486	0.5	0.444	1
Trp53i11	0.915427	0.36257	0.25	0.25	1
Abi3bp	0.915427	0.36257	0.25	0.25	1
Gde1	0.91549	0.63941	0.5	0.486	1
Alox12e	0.915709	0.194173	0.75	0.708	1
Airn	0.91576	1.53766	0.25	0.25	1
Has2	0.915853	0.630766	0.375	0.458	1
Aebp2	0.916104	0.268388	0.75	0.889	1
Prdx6	0.916809	0.206451	0.375	0.347	1
Meis2	0.916816	-0.311768	1	0.944	1
Tnmd	0.91734	-0.736966	0.25	0.264	1
Il1rn	0.917406	-0.665264	0.5	0.486	1
Lgals1	0.917682	0.684498	0.125	0.153	1
Crot	0.917894	0.584963	0.375	0.375	1
Ndufv1	0.918102	0.710493	0.375	0.389	1
Dars2	0.918317	1	0.125	0.111	1
Tomm40l	0.918317	1	0.125	0.111	1
Exosc2	0.918317	1	0.125	0.111	1
Scrn3	0.918317	1	0.125	0.111	1
Shf	0.918317	1	0.125	0.111	1
Cables2	0.918317	1	0.125	0.111	1
Casp9	0.918317	1	0.125	0.111	1
Lrrc61	0.918317	1	0.125	0.111	1
Fam13a	0.918317	1	0.125	0.111	1
Det1	0.918317	1	0.125	0.111	1
Zfp612	0.918317	1	0.125	0.111	1
Pstpip1	0.918317	1	0.125	0.111	1
Ifrd2	0.918317	1	0.125	0.111	1
Borcs6	0.918317	1	0.125	0.111	1
Platr25	0.918317	1	0.125	0.111	1
Zfp748	0.918317	1	0.125	0.111	1
Pde12	0.918317	1	0.125	0.111	1
Gm26590	0.918317	1	0.125	0.111	1
4931414P19Rik	0.918317	1	0.125	0.111	1
Chmp7	0.918317	1	0.125	0.111	1
Peg13	0.918317	1	0.125	0.111	1
Tmem186	0.918317	1	0.125	0.111	1
Rpusd1	0.918317	1	0.125	0.111	1
Jmjd8	0.918317	1	0.125	0.111	1
Prr3	0.918317	1	0.125	0.111	1
Hgsnat	0.918761	-0.72316	0.25	0.278	1
Cspp1	0.918764	-0.214739	0.625	0.569	1
Ascl1	0.919098	0.183346	0.5	0.542	1
Zfyve28	0.919453	0.169925	0.25	0.208	1
Mndal	0.919467	-0.245112	0.25	0.208	1
Lsm6	0.919688	-0.10806	0.75	0.736	1
Rab3gap2	0.919688	0.263034	0.375	0.403	1
Stat5a	0.919731	-0.10806	0.625	0.583	1
Rsu1	0.919921	-0.122857	0.5	0.389	1
Ugdh	0.920838	-0.95109	0.5	0.403	1
Bckdha	0.920882	0.432959	0.25	0.222	1
Cuedc1	0.920882	0.432959	0.25	0.222	1
Nfkbil1	0.920882	0.432959	0.25	0.222	1
Washc1	0.920882	0.432959	0.25	0.222	1
Rnf138	0.920882	0.432959	0.25	0.222	1
Blvrb	0.920884	0.295456	0.25	0.222	1
Bag4	0.920884	0.36257	0.25	0.222	1
Cadm1	0.921017	-0.230954	0.75	0.639	1
Mlph	0.921113	-0.59561	0.375	0.292	1
Csf2rb2	0.921219	0.125531	0.25	0.222	1
Snx30	0.921359	-0.36257	0.5	0.417	1
Vwa8	0.921437	-0.208587	0.5	0.431	1
Gxylt1	0.921456	-0.208587	0.5	0.431	1
Tmem87a	0.92155	-0.122857	0.5	0.444	1
Sh3glb2	0.921855	0.111031	0.5	0.444	1
Wdfy1	0.922057	1.29546	0.125	0.125	1
Gm14326	0.922057	1.29546	0.125	0.125	1
Sync	0.922057	1.29546	0.125	0.125	1
Tinagl1	0.922057	1.29546	0.125	0.125	1
Rtn4ip1	0.922057	1.29546	0.125	0.125	1
Mus81	0.922057	1.29546	0.125	0.125	1
Clic1	0.922083	0.456229	0.625	0.792	1
Fchsd2	0.922596	0.61193	0.375	0.486	1
Mlxip	0.922745	-0.103093	0.25	0.236	1
Lpcat2	0.922842	0.447459	0.25	0.236	1
Dlg5	0.923938	0.646363	0.25	0.25	1
Brix1	0.923946	0.111031	0.25	0.25	1
Fam234a	0.923946	0.111031	0.25	0.25	1
Agpat2	0.92395	-0.289507	0.25	0.25	1
Bhlhb9	0.92395	-0.103093	0.25	0.25	1
Liph	0.92425	0.169925	0.25	0.25	1
Gm49797	0.924258	-0.115477	0.375	0.347	1
Sufu	0.924259	-0.222392	0.375	0.347	1
Sorcs3	0.924628	0.125531	0.375	0.347	1
1500004A13Rik	0.925031	0.710493	0.125	0.139	1
Trit1	0.925031	0.710493	0.125	0.139	1
Fgfrl1	0.925031	0.710493	0.125	0.139	1
Gtf2h3	0.925031	0.710493	0.125	0.139	1
Ggcx	0.925031	0.710493	0.125	0.139	1
Zfp954	0.925031	0.710493	0.125	0.139	1
Mark4	0.925031	0.710493	0.125	0.139	1
Zfp141	0.925031	0.710493	0.125	0.139	1
Trim3	0.925031	0.710493	0.125	0.139	1
Nod2	0.925031	0.710493	0.125	0.139	1
Gas8	0.925031	0.710493	0.125	0.139	1
Mnt	0.925031	0.710493	0.125	0.139	1
Brf1	0.925031	0.710493	0.125	0.139	1
2810402E24Rik	0.925031	0.710493	0.125	0.139	1
Naga	0.925031	0.710493	0.125	0.139	1
Zfp51	0.925031	0.710493	0.125	0.139	1
Mdc1	0.925031	0.710493	0.125	0.139	1
Bysl	0.925031	0.710493	0.125	0.139	1
Ttc27	0.925031	0.710493	0.125	0.139	1
Snhg4	0.925031	0.710493	0.125	0.139	1
Rit1	0.925161	0.40439	0.375	0.375	1
Calb1	0.925283	-0.63743	0.125	0.139	1
Dab1	0.925284	-1.76867	0.125	0.139	1
Dctn6	0.926362	0.169925	0.375	0.389	1
Glipr2	0.926426	0.134301	0.625	0.569	1
Itga3	0.926509	0.633872	0.25	0.278	1
Tbc1d1	0.926613	-0.245112	0.375	0.389	1
Stxbp2	0.927048	0.328623	0.375	0.403	1
Pycard	0.927204	2.10692	0.5	0.653	1
Tnik	0.927648	0.847997	0.25	0.292	1
S100a4	0.927724	1.52758	0.625	0.75	1
Runx3	0.927744	0.103836	0.625	0.681	1
Serpinb1a	0.927853	1.06388	0.625	0.639	1
Cngb1	0.927871	0.754888	0.125	0.153	1
Ccdc15	0.927871	0.584963	0.125	0.153	1
Ksr1	0.928209	-0.133856	0.875	0.694	1
Pls1	0.928268	-0.122857	0.75	0.722	1
Stard3nl	0.929104	0.526069	0.375	0.458	1
H2-T23	0.929137	-0.101538	0.75	0.972	1
Selenok	0.9292	0.165533	1	0.944	1
Ndufa13	0.929215	0.125531	1	0.972	1
Tcerg1	0.929411	0.40439	0.375	0.458	1
Srgn	0.929694	0.682703	1	0.986	1
Rrs1	0.930003	0.847997	0.125	0.111	1
Uap1l1	0.930003	0.847997	0.125	0.111	1
Zer1	0.930003	0.847997	0.125	0.111	1
Rbm45	0.930003	0.847997	0.125	0.111	1
Patl2	0.930003	0.847997	0.125	0.111	1
Ttl	0.930003	0.847997	0.125	0.111	1
Isg20l2	0.930003	0.847997	0.125	0.111	1
Gar1	0.930003	0.847997	0.125	0.111	1
Rimkla	0.930003	0.847997	0.125	0.111	1
Pigv	0.930003	0.847997	0.125	0.111	1
Miip	0.930003	0.847997	0.125	0.111	1
Nol9	0.930003	0.847997	0.125	0.111	1
Mblac1	0.930003	0.847997	0.125	0.111	1
Tacr1	0.930003	0.847997	0.125	0.111	1
Hmces	0.930003	0.847997	0.125	0.111	1
Ncapd2	0.930003	0.847997	0.125	0.111	1
Zfp296	0.930003	0.847997	0.125	0.111	1
Mtg1	0.930003	0.710493	0.125	0.111	1
Zfp358	0.930003	0.710493	0.125	0.111	1
D230025D16Rik	0.930003	0.847997	0.125	0.111	1
1700017B05Rik	0.930003	0.847997	0.125	0.111	1
Med16	0.930003	0.847997	0.125	0.111	1
Shmt2	0.930003	0.847997	0.125	0.111	1
Dgka	0.930003	0.847997	0.125	0.111	1
Sez6	0.930003	0.847997	0.125	0.111	1
Cdk5r1	0.930003	0.469485	0.125	0.111	1
Milr1	0.930003	0.847997	0.125	0.111	1
0610009L18Rik	0.930003	0.847997	0.125	0.111	1
Dmgdh	0.930003	0.710493	0.125	0.111	1
2410022M11Rik	0.930003	0.847997	0.125	0.111	1
Sdc2	0.930003	0.584963	0.125	0.111	1
Csad	0.930003	0.847997	0.125	0.111	1
Zfp563	0.930003	0.847997	0.125	0.111	1
Gm15821	0.930003	0.710493	0.125	0.111	1
Hars2	0.930003	0.710493	0.125	0.111	1
Tulp2	0.930717	-1.152	0.375	0.319	1
Lrrc47	0.930824	0.311944	0.375	0.347	1
Vps35l	0.931088	-0.251539	0.625	0.5	1
Rab5a	0.931898	0.125531	0.625	0.597	1
Glod4	0.93214	0.425764	0.5	0.597	1
Nudcd1	0.932346	0.243926	0.375	0.361	1
Dsg1b	0.932667	-0.152003	0.25	0.25	1
Pinlyp	0.93267	-0.852443	0.25	0.25	1
Trim33	0.932753	-0.305808	0.75	0.597	1
0610043K17Rik	0.933193	1.16993	0.125	0.125	1
Agk	0.933193	1.16993	0.125	0.125	1
Sfxn5	0.933234	1.16993	0.125	0.125	1
Urah	0.933246	-0.222392	0.125	0.125	1
Pax9	0.933501	0.157101	0.625	0.611	1
Rbms3	0.933803	-0.332575	0.625	0.611	1
Dapk3	0.9339	0.36257	0.375	0.431	1
Tmem123	0.933909	0.128898	0.625	0.708	1
Picalm	0.934157	0.55849	0.625	0.694	1
Cnot8	0.934254	0.453718	0.375	0.403	1
Atp6v0a2	0.934305	0.36257	0.375	0.403	1
Panx1	0.934544	0.432959	0.375	0.417	1
Phgdh	0.93458	0.140178	0.625	0.722	1
Nol7	0.934749	-0.138197	0.875	0.944	1
Stxbp3	0.93493	0.113657	0.75	0.833	1
Pdia6	0.935387	0.156628	0.75	0.847	1
Spcs1	0.935478	-0.231326	0.875	0.833	1
Ikzf5	0.935582	0.947533	0.25	0.292	1
Ptprg	0.935689	0.267851	0.875	0.833	1
Gabpb1	0.936234	0.33985	0.375	0.444	1
Ing4	0.93626	0.263034	0.5	0.472	1
Zmpste24	0.937084	0.14439	0.5	0.514	1
Kit	0.937362	-0.415037	0.25	0.208	1
Ier2	0.937596	0.501546	0.375	0.486	1
Syap1	0.937998	0.119299	0.625	0.542	1
Tmem229a	0.93815	0.947533	0.125	0.153	1
Pop1	0.93815	0.947533	0.125	0.153	1
Rpap3	0.93815	0.947533	0.125	0.153	1
Cbl	0.938169	0.295456	0.5	0.514	1
Satb2	0.93823	0.736966	0.125	0.153	1
Prorsd1	0.938372	0.215729	0.375	0.333	1
Sdhd	0.938433	0.192645	0.625	0.542	1
Rnf2	0.938491	0.36257	0.25	0.222	1
Nos1ap	0.938491	0.36257	0.25	0.222	1
Tmem97	0.938491	0.36257	0.25	0.222	1
Stimate	0.938491	0.36257	0.25	0.222	1
Mfsd5	0.938491	0.36257	0.25	0.222	1
Thap7	0.938491	0.36257	0.25	0.222	1
Zfp397	0.938491	0.36257	0.25	0.222	1
Hmgxb4	0.938495	0.295456	0.25	0.222	1
Ppp2r3a	0.938495	0.231326	0.25	0.222	1
Mrps18b	0.938495	0.295456	0.25	0.222	1
Gmpr2	0.938496	0.231326	0.25	0.222	1
Ifit1	0.938649	-1.08881	0.5	0.514	1
Ucma	0.93874	-0.557995	0.25	0.222	1
Fam110a	0.939301	0.584963	0.25	0.236	1
Dnah9	0.939871	-0.415037	0.25	0.236	1
Tollip	0.93988	-0.199309	0.25	0.236	1
Sema6a	0.939881	-0.289507	0.25	0.236	1
Fam104a	0.940286	-0.140863	0.75	0.833	1
Hprt	0.940536	0.115477	0.875	0.708	1
Fam49a	0.940738	0.231326	0.25	0.25	1
Smad5	0.940742	0.169925	0.25	0.25	1
Cct6a	0.941133	0.284568	0.625	0.792	1
Ikzf2	0.941677	0.710493	0.125	0.111	1
Thnsl1	0.941677	0.710493	0.125	0.111	1
Ada	0.941677	0.263034	0.125	0.111	1
Acer2	0.941677	0.710493	0.125	0.111	1
Asap3	0.941677	0.710493	0.125	0.111	1
Supt7l	0.941677	0.710493	0.125	0.111	1
Vamp1	0.941677	0.710493	0.125	0.111	1
E230029C05Rik	0.941677	0.710493	0.125	0.111	1
Rab3a	0.941677	0.710493	0.125	0.111	1
Prmt9	0.941677	0.710493	0.125	0.111	1
Apba3	0.941677	0.710493	0.125	0.111	1
Rarg	0.941677	0.710493	0.125	0.111	1
Tbl3	0.941677	0.710493	0.125	0.111	1
Zfp955b	0.941677	0.710493	0.125	0.111	1
Ubtd1	0.941677	0.710493	0.125	0.111	1
Slc27a2	0.941678	0.169925	0.125	0.111	1
Ttf2	0.941678	0.584963	0.125	0.111	1
A630076J17Rik	0.941678	0.469485	0.125	0.111	1
Gpr157	0.941678	0.584963	0.125	0.111	1
Gm1673	0.941678	0.584963	0.125	0.111	1
Smco4	0.941678	0.469485	0.125	0.111	1
Smim5	0.941678	0.36257	0.125	0.111	1
Shld3	0.941678	0.584963	0.125	0.111	1
Ess2	0.941678	0.584963	0.125	0.111	1
Amdhd2	0.941678	0.469485	0.125	0.111	1
Ankrd29	0.941678	0.469485	0.125	0.111	1
Osbpl1a	0.941678	0.263034	0.125	0.111	1
Slc12a2	0.941678	0.36257	0.125	0.111	1
Hspa12a	0.941678	0.36257	0.125	0.111	1
Bgn	0.941678	0.584963	0.125	0.111	1
Zmat1	0.941678	0.584963	0.125	0.111	1
Ifi30	0.942076	-0.415037	0.875	0.917	1
Itpa	0.94212	0.615336	0.375	0.417	1
Gga3	0.94277	0.763933	0.375	0.431	1
Abca7	0.942789	0.415037	0.25	0.278	1
Fam3a	0.943295	0.526069	0.25	0.292	1
Tbcel	0.943396	0.896907	0.25	0.292	1
Slc3a2	0.943701	0.311944	0.5	0.458	1
2610307P16Rik	0.944179	0.745427	0.375	0.472	1
Hexa	0.94431	1.05445	0.125	0.125	1
Htr2c	0.94431	0.231326	0.125	0.125	1
Prune2	0.944353	-0.584963	0.125	0.125	1
4933406J09Rik	0.944355	-0.584963	0.125	0.125	1
Mt3	0.944355	-1.66297	0.125	0.125	1
Abhd17b	0.945233	-0.152003	0.625	0.556	1
Mdm4	0.945708	0.397335	0.625	0.569	1
Rhbdl3	0.945767	-0.222392	0.375	0.319	1
Naa15	0.945929	0.432959	0.625	0.694	1
Cebpb	0.946595	0.151066	0.625	0.611	1
Icosl	0.94698	0.147557	0.625	0.625	1
Peak1	0.947091	-0.32484	0.875	0.722	1
Pcdh17	0.947344	-0.602665	0.375	0.347	1
Psmd2	0.94737	0.209096	0.625	0.722	1
Ate1	0.947429	0.2824	0.375	0.361	1
Kalrn	0.947456	-0.577309	0.75	0.653	1
Myo3b	0.947555	-0.25488	0.75	0.653	1
Wdr44	0.947663	-0.132638	0.875	0.708	1
Cdh1	0.94767	-0.103093	0.75	0.722	1
Sptssa	0.947703	-0.756074	0.375	0.361	1
Ube2i	0.948073	0.154328	0.625	0.847	1
Pla2g4a	0.948197	-0.234189	0.625	0.736	1
Sf3a1	0.94835	0.206451	0.375	0.389	1
Sspo	0.948363	-0.120294	0.875	0.819	1
Ptn	0.94841	1.05445	0.125	0.153	1
Kdm4d	0.94841	1.05445	0.125	0.153	1
Smim13	0.94841	1.05445	0.125	0.153	1
Hspbap1	0.94841	1.05445	0.125	0.153	1
Gabbr1	0.94841	1.05445	0.125	0.153	1
Nox1	0.948473	1.16993	0.125	0.153	1
Inpp4b	0.948511	1.65055	0.125	0.153	1
Gabrb3	0.94852	2.03242	0.125	0.153	1
Fkbp4	0.948576	0.263034	0.375	0.389	1
Magi1	0.948794	0.190103	1	0.986	1
Mboat1	0.94915	0.415037	0.375	0.403	1
Nrip1	0.949304	0.415037	0.25	0.25	1
Usp37	0.949316	0.19592	0.375	0.417	1
Cldn4	0.949391	0.537657	0.25	0.25	1
Got1	0.949399	0.545434	0.25	0.25	1
Pibf1	0.949411	-0.180572	0.5	0.417	1
Tmem199	0.94995	0.710493	0.25	0.264	1
Spidr	0.949952	0.2824	0.25	0.264	1
Samhd1	0.95002	-0.750641	0.5	0.417	1
Lyn	0.950482	-0.232173	0.5	0.444	1
Osbpl10	0.951095	0.432959	0.25	0.278	1
Mcts1	0.951138	-0.103093	0.625	0.472	1
Rptor	0.951139	-0.199309	0.625	0.472	1
Slc44a1	0.951337	0.103836	0.5	0.486	1
Ube2z	0.951462	-0.103093	0.625	0.5	1
B3gnt2	0.951463	0.847997	0.375	0.528	1
Fyttd1	0.951501	0.432959	0.5	0.597	1
Tle3	0.951845	-0.212545	0.625	0.514	1
Tnip2	0.952111	-0.448985	0.625	0.542	1
Plce1	0.952163	-0.938599	0.625	0.5	1
Trim28	0.952502	0.190103	0.625	0.625	1
Higd2a	0.95301	0.134301	0.625	0.653	1
Abhd6	0.953289	0.375509	0.625	0.639	1
Catsper2	0.953343	0.584963	0.125	0.111	1
Zfp335os	0.953343	0.584963	0.125	0.111	1
Tmem156	0.953343	0.584963	0.125	0.111	1
Rad52	0.953343	0.584963	0.125	0.111	1
Gpatch1	0.953343	0.584963	0.125	0.111	1
Extl3	0.953343	0.584963	0.125	0.111	1
Arhgap31	0.953343	0.584963	0.125	0.111	1
Rps6ka2	0.953343	0.584963	0.125	0.111	1
Igfbp5	0.953346	-1.078	0.125	0.111	1
Ryr3	0.953346	0.36257	0.125	0.111	1
Fam222a	0.953346	0.36257	0.125	0.111	1
3100003L05Rik	0.953346	0.263034	0.125	0.111	1
Spc24	0.953346	0.469485	0.125	0.111	1
Slc24a1	0.953346	-2.66297	0.125	0.111	1
Noxo1	0.953346	0.469485	0.125	0.111	1
Col20a1	0.953347	0.263034	0.125	0.111	1
Tmem132d	0.953347	-2.48829	0.125	0.111	1
Ankfn1	0.953347	-1.44478	0.125	0.111	1
Pebp1	0.953547	0.142444	0.5	0.653	1
Kcnk6	0.953717	0.182864	0.75	0.667	1
Slc35b1	0.953792	-0.228624	0.875	0.667	1
Hnrnpl	0.953896	0.231326	0.5	0.75	1
Ubap1	0.953975	0.311944	0.375	0.347	1
Asna1	0.953975	0.311944	0.375	0.347	1
Ube2q2	0.953975	0.311944	0.375	0.347	1
Immp1l	0.954209	-0.152003	0.75	0.764	1
Spop	0.954502	-0.111031	1	0.931	1
Ywhab	0.954571	0.148445	0.875	0.917	1
Tm2d3	0.954587	0.169925	0.375	0.361	1
Mrps6	0.954587	0.169925	0.375	0.361	1
Msl3	0.954622	0.206451	0.375	0.347	1
Babam2	0.954631	0.134301	0.375	0.347	1
Npas2	0.954664	-0.176878	0.875	0.861	1
Tor1aip2	0.954703	-0.105353	0.75	0.875	1
Lamp1	0.954739	-0.189156	0.875	0.875	1
Nsmce2	0.954856	-0.27486	0.875	0.806	1
Cers6	0.954874	-0.263034	0.375	0.361	1
Fam20b	0.955154	0.321928	0.375	0.375	1
Ccdc30	0.955436	0.921997	0.125	0.125	1
Tnfaip8l1	0.955449	0.263034	0.125	0.125	1
Rhou	0.95545	0.847997	0.125	0.125	1
Gucy1b2	0.955457	0.169925	0.125	0.125	1
Bcdin3d	0.955457	0.169925	0.125	0.125	1
Neurl1a	0.955457	0.169925	0.125	0.125	1
Zfp503	0.955461	-0.289507	0.125	0.125	1
Fgf12	0.955464	-0.263034	0.125	0.125	1
Pou2f2	0.955468	0.921997	0.125	0.125	1
Dut	0.955681	0.119299	0.375	0.375	1
Fam92a	0.956083	0.295456	0.25	0.222	1
2610301B20Rik	0.956088	0.169925	0.25	0.222	1
Cers2	0.95609	0.169925	0.25	0.222	1
Fbxw4	0.956091	-0.103093	0.25	0.222	1
Timp1	0.956093	-0.245112	0.25	0.222	1
Snx18	0.956505	0.422691	0.375	0.417	1
Slc25a24	0.956703	0.50696	0.25	0.236	1
Icmt	0.956703	0.50696	0.25	0.236	1
Il17ra	0.956703	0.50696	0.25	0.236	1
Bod1	0.956703	0.50696	0.25	0.236	1
Terf2	0.957007	-0.199309	0.25	0.236	1
Rdh11	0.957008	-0.103093	0.25	0.236	1
Klhl15	0.957012	-0.454566	0.25	0.236	1
Nsf	0.957244	0.791413	0.375	0.444	1
Rspo3	0.957247	-0.245112	0.125	0.139	1
Mtx2	0.957511	0.200299	0.5	0.528	1
Alg2	0.957595	0.295456	0.25	0.25	1
Tigd2	0.957595	0.295456	0.25	0.25	1
Hmbs	0.957595	0.295456	0.25	0.25	1
2310011J03Rik	0.957595	0.295456	0.25	0.25	1
Ccdc43	0.957595	0.295456	0.25	0.25	1
Zbtb7b	0.957596	0.231326	0.25	0.25	1
Zhx2	0.957749	0.311944	0.25	0.25	1
Map4k5	0.95845	1.05445	0.25	0.264	1
Commd7	0.958525	0.263034	0.25	0.264	1
Ramp3	0.958683	2.16993	0.125	0.153	1
Slc22a18	0.958718	1.46949	0.125	0.153	1
Cdc25a	0.958718	1.79141	0.125	0.153	1
Fyb2	0.958746	1.36257	0.125	0.153	1
Ldhb	0.95875	-0.415037	0.625	0.486	1
Dhx35	0.958766	1.26303	0.125	0.153	1
Fcer2a	0.958769	2.36257	0.125	0.153	1
Sgk1	0.958804	1.09954	0.125	0.153	1
Tmem29	0.958882	0.103836	0.625	0.556	1
Vbp1	0.958916	0.36257	0.5	0.542	1
Uck2	0.958974	0.302029	0.625	0.569	1
Ppp4r3a	0.958999	0.210567	0.625	0.556	1
Naa30	0.959037	0.415037	0.25	0.278	1
Nop56	0.959194	0.537657	0.25	0.278	1
Arhgef28	0.95951	0.111031	0.5	0.597	1
Patl1	0.959551	0.847997	0.25	0.292	1
Dnajc24	0.959624	-0.415037	0.75	0.583	1
Ndufa10	0.96019	0.212153	0.75	0.764	1
Hcfc1r1	0.960591	0.157952	0.625	0.708	1
Serp1	0.960814	-0.14439	0.875	0.875	1
Eya2	0.960843	0.290219	0.625	0.722	1
Tspan13	0.960859	-0.289507	0.75	0.708	1
Slfn2	0.960887	0.74366	0.25	0.319	1
Txnip	0.960906	1.32193	0.25	0.319	1
Fut8	0.961179	-0.167945	0.75	0.764	1
Eif2b3	0.961526	0.215729	0.375	0.333	1
Yipf6	0.961526	0.215729	0.375	0.333	1
Ccpg1	0.961531	0.169925	0.375	0.333	1
Dalrd3	0.961531	0.169925	0.375	0.333	1
Flii	0.961531	0.169925	0.375	0.333	1
Aldh4a1	0.961534	0.125531	0.375	0.333	1
St7l	0.961759	-0.152003	0.375	0.333	1
Slc39a10	0.961765	-0.25634	0.375	0.333	1
Por	0.962301	-0.289507	0.375	0.347	1
Kif13a	0.962447	0.134301	0.375	0.361	1
Nsmce4a	0.962679	0.36257	0.375	0.375	1
Ino80b	0.962905	0.545434	0.375	0.389	1
Vps37b	0.963272	0.200299	0.375	0.389	1
Eif2b2	0.96356	0.392317	0.375	0.417	1
Gm10851	0.964285	0.378512	0.375	0.431	1
Prr14l	0.964831	0.222392	0.5	0.472	1
Slc43a3	0.965005	0.469485	0.125	0.111	1
Dip2a	0.965009	0.36257	0.125	0.111	1
Cpm	0.965009	0.36257	0.125	0.111	1
Vgf	0.965011	-0.959358	0.125	0.111	1
Lmo3	0.965011	0.169925	0.125	0.111	1
Slc41a2	0.965011	0.169925	0.125	0.111	1
Myo18b	0.965011	-0.222392	0.125	0.111	1
Gp2	0.965011	-0.874469	0.125	0.111	1
Ly6i	0.965011	-0.152003	0.125	0.111	1
Snx4	0.965026	0.36257	0.5	0.514	1
Chmp2b	0.965274	-0.127756	0.625	0.514	1
Elk3	0.965424	0.147557	0.5	0.5	1
Myh11	0.96552	-0.251539	0.5	0.486	1
Cib3	0.965644	-0.115477	0.25	0.236	1
Ptpn2	0.965729	-0.110183	0.625	0.556	1
Dcaf12	0.96577	0.584963	0.5	0.542	1
Il1r1	0.96589	0.150025	0.5	0.542	1
Cdk5rap3	0.966216	0.469485	0.25	0.25	1
Erlec1	0.966291	0.225067	0.625	0.639	1
Disp1	0.966576	0.36257	0.125	0.125	1
Ctdsp2	0.966576	0.36257	0.125	0.125	1
Unc79	0.966576	0.36257	0.125	0.125	1
Cyp4f15	0.966576	0.36257	0.125	0.125	1
Ccdc148	0.96658	0.169925	0.125	0.125	1
Trim30d	0.96658	0.169925	0.125	0.125	1
Fam129c	0.96658	0.263034	0.125	0.125	1
Rhoq	0.96658	0.169925	0.125	0.125	1
Polr1a	0.966581	0.169925	0.125	0.125	1
Gm42047	0.966581	0.169925	0.125	0.125	1
H2afx	0.966581	-0.289507	0.125	0.125	1
Spef2	0.966581	0.231326	0.125	0.125	1
Npas3	0.966585	0.36257	0.125	0.125	1
Sacm1l	0.966655	0.40439	0.875	0.764	1
Wdr36	0.96667	0.646363	0.25	0.264	1
Cbx5	0.966756	0.947533	0.25	0.264	1
Gucd1	0.966781	0.791413	0.25	0.264	1
Rad50	0.966793	-0.210897	0.75	0.681	1
Hnrnpd	0.966862	0.483424	0.625	0.722	1
Itm2c	0.967052	0.157101	0.625	0.736	1
Ap2m1	0.967162	0.117836	0.875	0.847	1
Usp42	0.967223	0.469485	0.25	0.278	1
Cep57	0.967332	0.584963	0.25	0.278	1
Acat1	0.967441	-0.160992	0.75	0.764	1
Prxl2b	0.967522	0.217453	0.625	0.75	1
Rhbdd2	0.967579	1.16993	0.25	0.292	1
Ngly1	0.967579	0.906891	0.25	0.292	1
Klf6	0.967608	-0.242857	0.875	0.75	1
Skint4	0.967902	-0.218953	1	0.875	1
Prodh	0.967927	0.584963	0.125	0.139	1
Eipr1	0.968685	0.625604	0.25	0.319	1
Tdrd3	0.969008	0.125531	0.375	0.319	1
Adgrl2	0.969037	-0.25634	0.375	0.319	1
Iqcb1	0.969565	0.125531	0.375	0.347	1
A930015D03Rik	0.969565	0.125531	0.375	0.347	1
Ubqln2	0.969565	0.125531	0.375	0.347	1
Txnrd3	0.970072	0.263034	0.375	0.361	1
Tasor2	0.97028	0.134301	0.375	0.375	1
Map4k3	0.970299	0.517848	0.375	0.375	1
Ndrg3	0.970609	0.169925	0.375	0.389	1
Mrpl58	0.972452	0.50696	0.5	0.542	1
Lsm5	0.973115	0.4441	0.625	0.639	1
Pld4	0.973137	-0.199309	0.25	0.208	1
Eif2b4	0.973327	0.279154	0.625	0.653	1
Nudcd3	0.973545	0.128898	0.625	0.764	1
Gtf3c3	0.97366	0.231326	0.25	0.222	1
Zfp444	0.973664	0.111031	0.25	0.222	1
Renbp	0.973664	-0.103093	0.25	0.222	1
Rac3	0.973667	0.111031	0.25	0.222	1
Cep95	0.973667	-0.103093	0.25	0.222	1
Smyd2	0.973668	-0.152003	0.25	0.222	1
Rora	0.97393	0.169925	0.75	0.681	1
Hat1	0.974056	0.432959	0.25	0.236	1
Polr3f	0.974056	0.432959	0.25	0.236	1
Cdk5	0.974056	0.432959	0.25	0.236	1
Sart3	0.974056	0.295456	0.25	0.236	1
Nfrkb	0.974056	0.432959	0.25	0.236	1
Rnf214	0.974056	0.432959	0.25	0.236	1
Zcchc10	0.974056	0.432959	0.25	0.236	1
Rela	0.974056	0.432959	0.25	0.236	1
Minpp1	0.974056	0.36257	0.25	0.236	1
Rbmx2	0.974056	0.36257	0.25	0.236	1
Cd164	0.974171	-0.201098	0.75	0.889	1
Phlda3	0.974171	0.169925	0.25	0.236	1
Zfp945	0.974171	0.169925	0.25	0.236	1
Gm7072	0.974175	0.111031	0.25	0.236	1
Pi4k2a	0.974175	0.111031	0.25	0.236	1
Eif3e	0.974182	1.34318	0.875	0.861	1
Tsc22d1	0.974205	0.246161	0.875	0.833	1
Prpf38b	0.974223	-0.143492	1	0.958	1
Tbx3	0.97423	0.169925	0.25	0.236	1
Slc39a9	0.97451	0.36257	0.25	0.25	1
Efs	0.97451	0.36257	0.25	0.25	1
Nprl2	0.97451	0.295456	0.25	0.25	1
Prkg1	0.974729	-0.516576	0.25	0.25	1
Asf1a	0.975063	0.684498	0.25	0.264	1
Cstf2t	0.975086	0.736966	0.25	0.264	1
Mpg	0.975824	0.633872	0.25	0.292	1
Asb17	0.976673	-0.152003	0.125	0.111	1
Mlf1	0.976674	-0.736966	0.125	0.111	1
Bglap3	0.976674	-1.89616	0.125	0.111	1
Timm10	0.977232	0.125531	0.375	0.361	1
Exoc6	0.977491	0.134301	0.375	0.361	1
Camkmt	0.977568	0.169925	0.375	0.361	1
Golga2	0.977684	0.36257	0.375	0.389	1
Commd8	0.977684	0.36257	0.375	0.389	1
Mboat7	0.977708	0.469485	0.125	0.125	1
Gm45441	0.977708	0.469485	0.125	0.125	1
Gm44686	0.977708	0.469485	0.125	0.125	1
Ets1	0.977708	0.469485	0.125	0.125	1
Sh3d21	0.977709	-0.222392	0.125	0.125	1
Cep104	0.977709	0.169925	0.125	0.125	1
Lrwd1	0.977709	0.169925	0.125	0.125	1
Tmem140	0.977709	0.36257	0.125	0.125	1
Cyren	0.977709	0.36257	0.125	0.125	1
Dennd2a	0.977709	0.169925	0.125	0.125	1
Myh14	0.977709	0.36257	0.125	0.125	1
Gm45515	0.977709	0.36257	0.125	0.125	1
Fam229b	0.977709	0.36257	0.125	0.125	1
Arhgap23	0.977709	0.36257	0.125	0.125	1
Srcin1	0.977709	0.263034	0.125	0.125	1
6030458C11Rik	0.977709	0.36257	0.125	0.125	1
Tbc1d31	0.977709	0.169925	0.125	0.125	1
Gm20219	0.977709	0.36257	0.125	0.125	1
Chil1	0.977709	-0.530515	0.125	0.125	1
Dnaaf3	0.977709	0.169925	0.125	0.125	1
Ski	0.977829	0.619728	0.375	0.389	1
Pold4	0.978419	0.27684	0.375	0.431	1
Txndc11	0.978427	-0.366128	0.5	0.417	1
B3gntl1	0.978608	0.754888	0.125	0.139	1
Hgf	0.978609	0.667425	0.125	0.139	1
A930005H10Rik	0.978613	0.754888	0.125	0.139	1
Ccdc34	0.978914	-0.214739	0.375	0.472	1
Foxj2	0.979242	0.222392	0.5	0.556	1
Naa20	0.979324	0.317482	0.5	0.528	1
Clasp2	0.979343	-0.498454	0.625	0.5	1
Eml5	0.979492	-0.305808	0.625	0.514	1
Yes1	0.979737	-0.289507	0.75	0.556	1
Tmem150c	0.979781	-0.119582	0.75	0.611	1
Mtmr3	0.979929	0.219966	0.625	0.681	1
Clk1	0.979957	0.231326	0.625	0.625	1
Vim	0.980112	-0.577309	0.625	0.611	1
Rab2a	0.980548	0.342762	0.75	0.944	1
Insm1	0.980682	0.106915	0.75	0.847	1
Ctnna3	0.982841	-1.01594	0.25	0.236	1
Mmp9	0.983143	-0.777608	0.25	0.25	1
Tor3a	0.983585	0.469485	0.25	0.278	1
Foxq1	0.983609	0.633872	0.25	0.278	1
Gm31727	0.983663	1.07039	0.25	0.278	1
Sema3b	0.98463	0.169925	0.375	0.333	1
Atg4b	0.984633	0.125531	0.375	0.333	1
Vamp4	0.984633	0.125531	0.375	0.333	1
Tgfb1	0.984633	0.125531	0.375	0.333	1
Ssh2	0.984637	-0.384664	0.375	0.333	1
Tmem184c	0.984679	-0.115477	0.375	0.333	1
Fam76b	0.985214	0.50696	0.375	0.389	1
Lats1	0.985244	0.328623	0.375	0.389	1
Usp4	0.985604	0.453718	0.375	0.431	1
Zfp560	0.985683	0.485427	0.375	0.458	1
Rasef	0.986005	0.222392	0.5	0.486	1
Rab32	0.986147	0.342106	0.5	0.486	1
Ubl4a	0.98623	0.409113	0.5	0.542	1
Gatad2b	0.986494	0.130397	0.625	0.625	1
Immt	0.98651	0.271805	0.625	0.611	1
Ttll5	0.986635	0.279154	0.5	0.639	1
Rnpep	0.986662	-0.137504	0.75	0.625	1
Ppp2ca	0.986791	0.33039	0.875	0.861	1
Hpf1	0.986813	-0.358454	0.875	0.736	1
Rnf11	0.986885	0.247928	0.75	0.861	1
Sgpp1	0.987165	-0.447952	0.875	0.972	1
Pik3c2b	0.988848	0.584963	0.125	0.125	1
Psen2	0.988848	0.584963	0.125	0.125	1
Skida1	0.988848	0.584963	0.125	0.125	1
Olfml2a	0.988848	0.584963	0.125	0.125	1
Cyb5rl	0.988848	0.584963	0.125	0.125	1
2310010J17Rik	0.988848	0.584963	0.125	0.125	1
Pik3ip1	0.988848	0.584963	0.125	0.125	1
Rundc1	0.988848	0.584963	0.125	0.125	1
Tfap2a	0.988848	0.584963	0.125	0.125	1
Zfhx2	0.988848	0.584963	0.125	0.125	1
Spryd3	0.988848	0.584963	0.125	0.125	1
Tarbp2	0.988848	0.584963	0.125	0.125	1
Ptar1	0.988848	0.584963	0.125	0.125	1
Asah2	0.988848	0.584963	0.125	0.125	1
Aldh18a1	0.988848	0.584963	0.125	0.125	1
Usp11	0.988848	0.36257	0.125	0.125	1
Zmym3	0.988848	0.584963	0.125	0.125	1
Nphp1	0.988848	0.469485	0.125	0.125	1
Gm17359	0.988848	-0.222392	0.125	0.125	1
Il6ra	0.988848	0.169925	0.125	0.125	1
Rcc1	0.988848	0.469485	0.125	0.125	1
Mfap5	0.988848	0.469485	0.125	0.125	1
1700012D14Rik	0.988848	0.469485	0.125	0.125	1
H19	0.988848	0.469485	0.125	0.125	1
Gm2814	0.988848	0.469485	0.125	0.125	1
Sowahc	0.988848	0.263034	0.125	0.125	1
Atad5	0.988848	-0.415037	0.125	0.125	1
Tmc8	0.988848	0.469485	0.125	0.125	1
Slc25a30	0.988848	0.36257	0.125	0.125	1
Ttc39c	0.988848	0.36257	0.125	0.125	1
Ccdc86	0.988848	0.469485	0.125	0.125	1
Ctu1	0.989284	1.29546	0.125	0.139	1
Ttc23	0.989284	2.03242	0.125	0.139	1
Chrnb4	0.989292	1.58496	0.125	0.139	1
Gucy1a2	0.989298	1.79141	0.125	0.139	1
Dglucy	0.989298	1.79141	0.125	0.139	1
Rnf125	0.989298	0.847997	0.125	0.139	1
Tbc1d12	0.989303	0.847997	0.125	0.139	1
Pah	0.989307	2.38143	0.125	0.139	1
Rps6ka5	0.989308	1.66742	0.125	0.139	1
Cmya5	0.989309	0.847997	0.125	0.139	1
Kpna6	0.991225	-0.332575	0.25	0.222	1
Dvl1	0.991363	0.36257	0.25	0.236	1
Tnfrsf1a	0.991363	0.36257	0.25	0.236	1
Il20rb	0.991363	0.36257	0.25	0.236	1
Rab10os	0.991363	0.36257	0.25	0.236	1
Trim27	0.991363	0.36257	0.25	0.236	1
Zfp738	0.991363	0.36257	0.25	0.236	1
Rnaseh2c	0.991363	0.36257	0.25	0.236	1
Atg2a	0.991363	0.36257	0.25	0.236	1
Ccdc88b	0.991363	0.36257	0.25	0.236	1
Shisa4	0.991363	0.231326	0.25	0.236	1
Bcar3	0.991363	0.111031	0.25	0.236	1
Gpatch2l	0.991363	0.231326	0.25	0.236	1
Srp54a	0.991363	0.169925	0.25	0.236	1
Pigu	0.991382	0.231326	0.25	0.236	1
Nol6	0.991382	0.231326	0.25	0.236	1
Zfp617	0.991382	0.231326	0.25	0.236	1
Ipo11	0.991382	0.231326	0.25	0.236	1
Lrp8	0.991383	0.111031	0.25	0.236	1
Ttc5	0.991383	0.169925	0.25	0.236	1
Tmem109	0.991384	0.111031	0.25	0.236	1
Dubr	0.991487	0.295456	0.25	0.25	1
Ndufaf7	0.991487	0.432959	0.25	0.25	1
Elovl6	0.991576	-0.616671	0.25	0.25	1
Nicn1	0.991676	0.526069	0.25	0.264	1
Tmem117	0.991695	0.800691	0.25	0.264	1
Tnfrsf8	0.991695	0.754888	0.25	0.264	1
Osbpl2	0.991779	1.23133	0.25	0.278	1
Zbtb6	0.991804	0.736966	0.25	0.278	1
Fbxw17	0.991804	0.736966	0.25	0.278	1
Rgs3	0.992166	0.884523	0.25	0.319	1
Resp18	0.992198	-2.90154	0.375	0.306	1
Isl1	0.992498	-0.39079	0.375	0.361	1
Intu	0.992498	-0.122857	0.375	0.361	1
Mtmr1	0.992559	0.169925	0.375	0.375	1
Malsu1	0.992576	0.36257	0.375	0.389	1
Pawr	0.992777	0.273761	0.375	0.417	1
Dmac1	0.99282	0.517848	0.375	0.444	1
Nbeal1	0.993032	-0.199309	0.625	0.472	1
Mrpl15	0.993078	0.14439	0.5	0.528	1
Hnrnpr	0.993167	0.459432	0.5	0.569	1
Hp1bp3	0.993236	0.566584	0.5	0.667	1
Larp4b	0.993332	-0.138828	0.875	0.75	1
Cntnap2	0.993417	-0.316857	0.625	0.625	1
Ak2	0.99346	0.516483	0.75	0.792	1
Myl12a	0.993464	0.660911	0.75	0.833	1
Zfp950	1	-0.119582	0.875	0.667	1
Nudc	1	-0.70044	0.75	0.597	1
Tet3	1	0.300509	0.625	0.736	1
Dleu7	1	-0.341037	0.5	0.389	1
Mpp5	1	-0.199309	0.625	0.528	1
Actl6a	1	0.551015	0.375	0.458	1
Gabpb2	1	-0.341037	0.5	0.417	1
Mthfs	1	-0.116752	0.875	0.792	1
Cacna2d1	1	-0.530515	0.5	0.431	1
Atg5	1	0.896907	0.25	0.319	1
Snhg9	1	0.947533	0.25	0.319	1
Sirt1	1	-0.86507	0.75	0.681	1
Prrc2a	1	0.103836	0.625	0.556	1
Sppl3	1	0.125531	0.75	0.694	1
Ccnd2	1	-0.507207	0.875	0.819	1
Gstt3	1	0.584963	0.5	0.556	1
Fam241a	1	0.481869	0.375	0.431	1
Abcg1	1	0.206451	0.5	0.542	1
Nup93	1	-0.5025	0.375	0.333	1
Igf2r	1	-0.152003	0.375	0.333	1
Pik3c3	1	0.545434	0.25	0.292	1
Impa1	1	0.147557	0.5	0.528	1
Dcaf10	1	0.169925	0.375	0.347	1
Golt1b	1	0.215729	0.375	0.347	1
Shkbp1	1	0.646363	0.25	0.278	1
Fam187b	1	0.646363	0.25	0.278	1
Rras	1	0.791413	0.25	0.278	1
1700123O20Rik	1	0.169925	0.375	0.347	1
Polr2d	1	1.16993	0.25	0.278	1
Kcna2	1	-0.530515	0.25	0.222	1
Gm9195	1	-0.199309	0.25	0.222	1
Pou3f3	1	1.32193	0.125	0.139	1
Coq4	1	0.231326	0.25	0.236	1
Blvra	1	0.231326	0.25	0.236	1
Sclt1	1	0.469485	0.25	0.264	1
Frem2	1	0.947533	0.125	0.139	1
Slc35a1	1	0.295456	0.25	0.236	1
Tbx3os1	1	0.847997	0.125	0.139	1
Rabgef1	1	0.169925	0.25	0.236	1
1810044D09Rik	1	1.16993	0.125	0.139	1
Rasip1	1	1.05445	0.125	0.139	1
Tenm4	1	1.62936	0.125	0.139	1
Ankrd10	1	0.295456	0.25	0.236	1
Champ1	1	0.231326	0.25	0.236	1
Sap30	1	1.05445	0.125	0.139	1
Utp4	1	0.710493	0.125	0.139	1
Gan	1	0.169925	0.25	0.236	1
Zfp653	1	1.05445	0.125	0.139	1
Erbb3	1	0.169925	0.25	0.236	1
8430419K02Rik	1	1.16993	0.125	0.139	1
Sh3pxd2b	1	1.36257	0.125	0.139	1
Cbx8	1	0.947533	0.125	0.139	1
Yy1	1	-0.13993	0.75	0.736	1
Elmo1	1	-0.152003	0.25	0.236	1
Spin1	1	0.2824	0.375	0.389	1
BB123696	1	0.545434	0.25	0.264	1
Fam124a	1	0.947533	0.125	0.139	1
Fam91a1	1	0.791413	0.5	0.486	1
Xxylt1	1	1.05445	0.125	0.139	1
Pigf	1	1.16993	0.125	0.139	1
Uhrf2	1	0.243926	0.25	0.264	1
Sept6	1	0.188072	0.5	0.486	1
Chpf	1	0.847997	0.125	0.125	1
Ndor1	1	0.847997	0.125	0.125	1
Kyat1	1	0.710493	0.125	0.125	1
Lrsam1	1	0.847997	0.125	0.125	1
Zbtb34	1	0.710493	0.125	0.125	1
Mettl8	1	0.710493	0.125	0.125	1
Ap4e1	1	0.710493	0.125	0.125	1
Ppp1r3d	1	0.847997	0.125	0.125	1
Mynn	1	0.847997	0.125	0.125	1
Ptgfrn	1	0.584963	0.125	0.125	1
Tstd3	1	0.847997	0.125	0.125	1
Pigo	1	0.847997	0.125	0.125	1
Polr1e	1	0.847997	0.125	0.125	1
Abitram	1	0.847997	0.125	0.125	1
Ccdc163	1	0.710493	0.125	0.125	1
Mfn2	1	0.50696	0.25	0.25	1
Zfp951	1	0.710493	0.125	0.125	1
Prkab1	1	0.847997	0.125	0.125	1
Rhof	1	0.847997	0.125	0.125	1
Vamp5	1	0.710493	0.125	0.125	1
Gm17089	1	0.847997	0.125	0.125	1
Trpm4	1	0.847997	0.125	0.125	1
Hddc3	1	0.847997	0.125	0.125	1
Deaf1	1	0.847997	0.125	0.125	1
Gmip	1	0.847997	0.125	0.125	1
Fbxo31	1	0.710493	0.125	0.125	1
Cdk10	1	0.847997	0.125	0.125	1
Shfl	1	0.710493	0.125	0.125	1
Foxred1	1	0.710493	0.125	0.125	1
Acad11	1	0.710493	0.125	0.125	1
Hyal2	1	0.584963	0.125	0.125	1
Cdk19	1	0.134301	0.375	0.375	1
Adarb1	1	0.847997	0.125	0.125	1
Slc26a10	1	0.710493	0.125	0.125	1
Zc3h10	1	0.847997	0.125	0.125	1
Suox	1	0.847997	0.125	0.125	1
Tmem102	1	0.847997	0.125	0.125	1
Rad51d	1	0.710493	0.125	0.125	1
Btbd6	1	0.847997	0.125	0.125	1
Lyrm4	1	0.847997	0.125	0.125	1
Gpr180	1	0.710493	0.125	0.125	1
Rad1	1	0.847997	0.125	0.125	1
Top1mt	1	0.710493	0.125	0.125	1
Nckap5l	1	0.847997	0.125	0.125	1
Zdhhc8	1	0.584963	0.125	0.125	1
Zfp53	1	0.710493	0.125	0.125	1
Zfp983	1	0.710493	0.125	0.125	1
Zfp229	1	0.710493	0.125	0.125	1
Zfp995	1	0.847997	0.125	0.125	1
Gm26724	1	0.710493	0.125	0.125	1
Zfp523	1	0.584963	0.125	0.125	1
Fem1a	1	0.847997	0.125	0.125	1
Map3k8	1	0.169925	0.375	0.375	1
Pcgf6	1	0.710493	0.125	0.125	1
Zdhhc9	1	0.847997	0.125	0.125	1
Rtl8b	1	0.847997	0.125	0.125	1

### Sheet: mTECIImTOvssortedRFTOC
	p_val	avg_log2FC	pct.1	pct.2	p_val_adj
4921516A02Rik	2.76098e-10	5.71425	0.375	0	6.10812e-06
1700125H20Rik	2.76098e-10	5.71425	0.375	0	6.10812e-06
Stmn2	7.51129e-08	3.28485	0.875	0.124	0.00166172
Dsel	3.0232e-07	5.29921	0.25	0	0.00668822
0610025J13Rik	3.0232e-07	5.29921	0.25	0	0.00668822
2810454H06Rik	3.0232e-07	5.29921	0.25	0	0.00668822
Gm50023	3.0232e-07	5.29921	0.25	0	0.00668822
D630003M21Rik	3.02647e-07	5.71425	0.25	0	0.00669546
Chrna3	3.02647e-07	5.71425	0.25	0	0.00669546
Gm47896	3.02647e-07	5.71425	0.25	0	0.00669546
Slc5a10	1.00849e-06	2.93664	0.75	0.105	0.0223109
Slc35f6	2.43769e-06	4.45121	0.375	0.019	0.0539291
4933405D12Rik	2.83234e-06	4.12928	0.375	0.019	0.0626598
Lrrc8d	7.76144e-06	3.54432	0.5	0.048	0.171706
Akap1	1.17754e-05	2.83978	0.625	0.086	0.260508
Ddit4	2.21938e-05	1.92765	1	0.276	0.490993
Slc6a20b	2.92453e-05	3.71425	0.375	0.029	0.646995
Kcnj3	3.01347e-05	2.54432	0.625	0.095	0.66667
Cpne3	3.17099e-05	2.10281	1	0.324	0.701519
Zfp850	3.54683e-05	3.39232	0.375	0.029	0.784665
Inka2	4.50114e-05	5.03617	0.25	0.01	0.995788
Tox3	4.86854e-05	2.37029	0.75	0.152	1
Casc1	4.90672e-05	4.71425	0.25	0.01	1
Slc14a1	4.90672e-05	5.71425	0.25	0.01	1
Zfp973	5.33938e-05	4.29921	0.25	0.01	1
Ccdc17	5.33938e-05	4.29921	0.25	0.01	1
Oscp1	5.33938e-05	4.29921	0.25	0.01	1
Tnni3	5.33938e-05	4.29921	0.25	0.01	1
Gm35363	5.33938e-05	4.29921	0.25	0.01	1
A630009H07Rik	5.33938e-05	4.29921	0.25	0.01	1
Thsd1	5.33938e-05	4.29921	0.25	0.01	1
Hist1h4m	5.33938e-05	4.29921	0.25	0.01	1
Gm10767	5.33938e-05	4.29921	0.25	0.01	1
Gm15558	5.33938e-05	4.29921	0.25	0.01	1
Pcdhb20	5.33938e-05	4.29921	0.25	0.01	1
Gpr37	6.34151e-05	3.71425	0.25	0.01	1
Slc16a7	6.34151e-05	3.29921	0.25	0.01	1
Atic	0.000125981	2.29921	0.75	0.181	1
Dipk2a	0.000131751	2.12928	0.625	0.114	1
Ecscr	0.00014158	3.71425	0.375	0.038	1
Zfp606	0.000156693	3.39232	0.375	0.038	1
Mief2	0.000156693	3.39232	0.375	0.038	1
Gm26885	0.000191637	2.78136	0.625	0.124	1
Pou2af1	0.000193887	2.12928	0.5	0.076	1
Zbtb16	0.000251051	3.95525	0.5	0.086	1
Brpf1	0.000281498	2.5216	0.625	0.133	1
Runx1	0.000288462	2.02975	0.75	0.19	1
Efhc1	0.000332789	4.71425	0.125	0	1
Tram2	0.000332789	4.71425	0.125	0	1
Ptp4a1	0.000332789	4.71425	0.125	0	1
4931428L18Rik	0.000332789	4.71425	0.125	0	1
Lipt1	0.000332789	4.71425	0.125	0	1
Gm15848	0.000332789	4.71425	0.125	0	1
Fcmr	0.000332789	4.71425	0.125	0	1
Gm29488	0.000332789	4.71425	0.125	0	1
Mybph	0.000332789	4.71425	0.125	0	1
Gm26979	0.000332789	4.71425	0.125	0	1
Fmo6	0.000332789	4.71425	0.125	0	1
Gm13568	0.000332789	4.71425	0.125	0	1
2600006K01Rik	0.000332789	4.71425	0.125	0	1
Pkn3	0.000332789	4.71425	0.125	0	1
Hc	0.000332789	4.71425	0.125	0	1
Gm14033	0.000332789	4.71425	0.125	0	1
Gm13807	0.000332789	5.29921	0.125	0	1
Thbd	0.000332789	5.29921	0.125	0	1
Il21	0.000332789	6.29921	0.125	0	1
Ccna1	0.000332789	4.71425	0.125	0	1
6430573P05Rik	0.000332789	4.71425	0.125	0	1
Gm36569	0.000332789	4.71425	0.125	0	1
Fcrl1	0.000332789	4.71425	0.125	0	1
B230398E01Rik	0.000332789	4.71425	0.125	0	1
Spaca1	0.000332789	4.71425	0.125	0	1
Kncn	0.000332789	4.71425	0.125	0	1
Ermap	0.000332789	4.71425	0.125	0	1
Epha10	0.000332789	5.29921	0.125	0	1
Gm12972	0.000332789	4.71425	0.125	0	1
Hes2	0.000332789	6.03617	0.125	0	1
2510017J16Rik	0.000332789	4.71425	0.125	0	1
Gm9903	0.000332789	4.71425	0.125	0	1
Hgfac	0.000332789	5.29921	0.125	0	1
Tmprss11b	0.000332789	4.71425	0.125	0	1
Csn3	0.000332789	4.71425	0.125	0	1
Gm26692	0.000332789	4.71425	0.125	0	1
Slc26a1	0.000332789	5.29921	0.125	0	1
Oas2	0.000332789	4.71425	0.125	0	1
Hpd	0.000332789	6.03617	0.125	0	1
Stx1a	0.000332789	6.29921	0.125	0	1
Mlxipl	0.000332789	4.71425	0.125	0	1
Grid2ip	0.000332789	4.71425	0.125	0	1
Gm43332	0.000332789	4.71425	0.125	0	1
Gm36816	0.000332789	4.71425	0.125	0	1
Gm42889	0.000332789	4.71425	0.125	0	1
Atoh8	0.000332789	4.71425	0.125	0	1
Wdr54	0.000332789	4.71425	0.125	0	1
1700003E16Rik	0.000332789	4.71425	0.125	0	1
Gm44317	0.000332789	4.71425	0.125	0	1
Sox5os2	0.000332789	4.71425	0.125	0	1
Cd177	0.000332789	4.71425	0.125	0	1
4930558N11Rik	0.000332789	4.71425	0.125	0	1
1700008O03Rik	0.000332789	4.71425	0.125	0	1
Mtag2	0.000332789	4.71425	0.125	0	1
0610005C13Rik	0.000332789	4.71425	0.125	0	1
Gm44734	0.000332789	4.71425	0.125	0	1
Klhl35	0.000332789	4.71425	0.125	0	1
Olfr66	0.000332789	4.71425	0.125	0	1
Gm34225	0.000332789	4.71425	0.125	0	1
Gprc5b	0.000332789	4.71425	0.125	0	1
Acsm1	0.000332789	4.71425	0.125	0	1
1700069B07Rik	0.000332789	4.71425	0.125	0	1
Gm45044	0.000332789	4.71425	0.125	0	1
5430421F17Rik	0.000332789	4.71425	0.125	0	1
AW046200	0.000332789	4.71425	0.125	0	1
Tmem59l	0.000332789	4.71425	0.125	0	1
Olfr373	0.000332789	4.71425	0.125	0	1
F2rl3	0.000332789	4.71425	0.125	0	1
Gm20163	0.000332789	4.71425	0.125	0	1
Cnn1	0.000332789	8.23781	0.125	0	1
6530413G14Rik	0.000332789	4.71425	0.125	0	1
Gm34885	0.000332789	4.71425	0.125	0	1
Bsx	0.000332789	4.71425	0.125	0	1
Gm19569	0.000332789	4.71425	0.125	0	1
Gm19325	0.000332789	4.71425	0.125	0	1
Gm36485	0.000332789	4.71425	0.125	0	1
Gm47112	0.000332789	4.71425	0.125	0	1
Gm48724	0.000332789	4.71425	0.125	0	1
1700030E10Rik	0.000332789	5.29921	0.125	0	1
Gstt4	0.000332789	4.71425	0.125	0	1
Gm47156	0.000332789	4.71425	0.125	0	1
Ntn4	0.000332789	5.71425	0.125	0	1
Glipr1l3	0.000332789	4.71425	0.125	0	1
Ifngas1	0.000332789	4.71425	0.125	0	1
Gm36041	0.000332789	4.71425	0.125	0	1
Inhbe	0.000332789	4.71425	0.125	0	1
Zfp287	0.000332789	5.29921	0.125	0	1
Gm12320	0.000332789	4.71425	0.125	0	1
4930563E22Rik	0.000332789	4.71425	0.125	0	1
4930502E09Rik	0.000332789	4.71425	0.125	0	1
Gm21885	0.000332789	4.71425	0.125	0	1
Gm28156	0.000332789	4.71425	0.125	0	1
1700028N14Rik	0.000332789	4.71425	0.125	0	1
Cd300lf	0.000332789	4.71425	0.125	0	1
Qrich2	0.000332789	4.71425	0.125	0	1
Gm47391	0.000332789	4.71425	0.125	0	1
Agmo	0.000332789	4.71425	0.125	0	1
Mis18bp1	0.000332789	4.71425	0.125	0	1
Gm805	0.000332789	5.29921	0.125	0	1
Prima1	0.000332789	4.71425	0.125	0	1
Gm11292	0.000332789	4.71425	0.125	0	1
Foxf2	0.000332789	4.71425	0.125	0	1
Gm48623	0.000332789	4.71425	0.125	0	1
Gm26555	0.000332789	4.71425	0.125	0	1
Zfp455	0.000332789	4.71425	0.125	0	1
Gm48899	0.000332789	4.71425	0.125	0	1
1700084F23Rik	0.000332789	4.71425	0.125	0	1
Irx4	0.000332789	5.71425	0.125	0	1
1700023H06Rik	0.000332789	4.71425	0.125	0	1
Gm47210	0.000332789	4.71425	0.125	0	1
Gm5086	0.000332789	4.71425	0.125	0	1
Gm17160	0.000332789	4.71425	0.125	0	1
Ccl28	0.000332789	4.71425	0.125	0	1
Gm48342	0.000332789	4.71425	0.125	0	1
Gm15512	0.000332789	4.71425	0.125	0	1
Lrit2	0.000332789	4.71425	0.125	0	1
Ear2	0.000332789	4.71425	0.125	0	1
4930579G18Rik	0.000332789	4.71425	0.125	0	1
Gm26916	0.000332789	4.71425	0.125	0	1
9630013A20Rik	0.000332789	4.71425	0.125	0	1
Gm34907	0.000332789	4.71425	0.125	0	1
Gm48972	0.000332789	4.71425	0.125	0	1
Dab2	0.000332789	4.71425	0.125	0	1
Gm49249	0.000332789	4.71425	0.125	0	1
Osr2	0.000332789	5.29921	0.125	0	1
Gm41333	0.000332789	5.29921	0.125	0	1
Gm17597	0.000332789	4.71425	0.125	0	1
Olfr287	0.000332789	4.71425	0.125	0	1
Npff	0.000332789	4.71425	0.125	0	1
Hoxc10	0.000332789	5.29921	0.125	0	1
Hoxc9	0.000332789	5.29921	0.125	0	1
Gm46560	0.000332789	4.71425	0.125	0	1
Cfap44	0.000332789	4.71425	0.125	0	1
Map3k7cl	0.000332789	4.71425	0.125	0	1
Gm16046	0.000332789	4.71425	0.125	0	1
Zfp820	0.000332789	4.71425	0.125	0	1
Prss41	0.000332789	4.71425	0.125	0	1
C130040N14Rik	0.000332789	4.71425	0.125	0	1
1810014P07Rik	0.000332789	4.71425	0.125	0	1
Gm50050	0.000332789	4.71425	0.125	0	1
Gm17705	0.000332789	4.71425	0.125	0	1
Prickle4	0.000332789	4.71425	0.125	0	1
Gm20703	0.000332789	4.71425	0.125	0	1
1810073O08Rik	0.000332789	4.71425	0.125	0	1
Gm2350	0.000332789	4.71425	0.125	0	1
4930578E11Rik	0.000332789	4.71425	0.125	0	1
C030005K06Rik	0.000332789	4.71425	0.125	0	1
Prdm6	0.000332789	4.71425	0.125	0	1
Gm41757	0.000332789	4.71425	0.125	0	1
4930546C10Rik	0.000332789	4.71425	0.125	0	1
Gm50322	0.000332789	4.71425	0.125	0	1
Gm50340	0.000332789	4.71425	0.125	0	1
Gm29863	0.000332789	4.71425	0.125	0	1
BC037704	0.000332789	4.71425	0.125	0	1
Cfap58	0.000332789	4.71425	0.125	0	1
1700001K23Rik	0.000332789	6.03617	0.125	0	1
Rtl5	0.000332789	4.71425	0.125	0	1
Bex4	0.000332789	4.71425	0.125	0	1
Tom1l1	0.000418722	1.85626	0.75	0.19	1
Gsdme	0.00042589	2.49185	0.625	0.152	1
Gpc3	0.000465578	3.39232	0.375	0.048	1
Mex3a	0.000474252	2.56224	0.625	0.133	1
Lbh	0.000499102	2.19487	0.625	0.133	1
Ampd3	0.000511403	2.97728	0.375	0.048	1
Gpat4	0.000551318	2.35168	0.625	0.143	1
5430402O13Rik	0.000556292	3.12928	0.375	0.048	1
Ddx28	0.000556292	3.12928	0.375	0.048	1
Vgll2	0.000572486	4.93664	0.25	0.019	1
Ccl1	0.000572486	7.41469	0.25	0.019	1
Arnt2	0.000587897	1.41656	0.875	0.248	1
Afg3l1	0.00059399	1.80735	0.875	0.267	1
Limk1	0.000641878	2.71425	0.375	0.048	1
Igfbp2	0.000650499	4.45121	0.25	0.019	1
1600002D24Rik	0.000650499	4.12928	0.25	0.019	1
Gm20522	0.000650499	4.45121	0.25	0.019	1
Itgb4	0.000656736	2.19967	0.75	0.238	1
Adcy2	0.000693989	4.12928	0.25	0.019	1
Rtl8a	0.000731956	1.16993	0.625	0.133	1
Sla2	0.000737956	3.71425	0.25	0.019	1
Gm20721	0.000737956	3.71425	0.25	0.019	1
Afm	0.000737956	3.71425	0.25	0.019	1
Gm26787	0.000737956	3.71425	0.25	0.019	1
Mtx3	0.000737956	3.71425	0.25	0.019	1
Kremen2	0.000737956	3.71425	0.25	0.019	1
Grm4	0.000737956	3.71425	0.25	0.019	1
Gm16576	0.000738757	2.71425	0.375	0.048	1
Caly	0.000739794	3.71425	0.25	0.019	1
Notch1	0.000747181	2.43414	0.625	0.162	1
Elavl2	0.000788004	3.45121	0.25	0.019	1
Gna14	0.000788004	3.39232	0.25	0.019	1
Lca5	0.000817383	2.22882	0.5	0.086	1
Cryzl2	0.000838709	3.29921	0.25	0.019	1
Riox2	0.000865532	2.27367	0.625	0.152	1
Gm266	0.000872713	3.50779	0.5	0.095	1
Irf2bp2	0.000954627	1.1731	1	0.676	1
Ccl2	0.00095857	1.26007	0.375	0.057	1
Cd46	0.000971453	2.39232	0.375	0.048	1
Sinhcaf	0.000982526	1.85626	0.625	0.143	1
Cby1	0.000995119	1.87774	0.75	0.21	1
Nosip	0.0010115	2.19967	0.625	0.152	1
Zfp846	0.00102407	2.45121	0.5	0.095	1
Pfn2	0.00107673	2.31371	0.75	0.362	1
Cgrrf1	0.00118276	2.12928	0.5	0.095	1
Tspoap1	0.00124658	2.42474	0.625	0.171	1
Fah	0.00127936	3.29921	0.375	0.057	1
Sdc3	0.00139294	3.71425	0.375	0.057	1
Plod2	0.00142117	2.33573	0.5	0.105	1
Robo1	0.0015084	1.23494	1	0.619	1
Entpd5	0.00159554	2.29921	0.5	0.105	1
Rabggta	0.00161945	2.45121	0.5	0.105	1
Zmat5	0.00165752	1.42146	0.875	0.276	1
Pskh1	0.00170162	2.54432	0.375	0.057	1
Men1	0.00170162	2.71425	0.375	0.057	1
Ptma	0.00171379	0.978435	1	1	1
Fabp5	0.00178725	1.11578	1	1	1
Nmt2	0.00178951	1.13856	1	0.6	1
Myl7	0.00185706	1.51261	0.375	0.057	1
Hspb1	0.00188172	0.873724	0.875	0.305	1
Ptk7	0.00198441	3.71425	0.375	0.067	1
Pacs2	0.00199002	1.52662	0.75	0.219	1
Mgst1	0.00202114	1.92997	0.5	0.105	1
Trim29	0.00208629	2.19967	0.5	0.105	1
Snhg20	0.00212213	2.22882	0.5	0.105	1
Upp2	0.00214023	1.71425	0.625	0.152	1
H2afy2	0.00216349	1.35168	0.75	0.19	1
Per3	0.00217661	2.39232	0.375	0.057	1
H2-K1	0.00227832	-1.04556	1	1	1
Fut1	0.00228619	2.01381	0.75	0.286	1
Fbxl15	0.00236432	2.61471	0.5	0.124	1
Nrarp	0.00241197	3.12928	0.375	0.067	1
A130010J15Rik	0.00242	2.12928	0.5	0.105	1
Rims2	0.00249663	1.36847	1	0.476	1
Hsd17b10	0.00259907	1.81378	0.75	0.295	1
Adsl	0.00262203	2.36632	0.625	0.2	1
Dlgap2	0.00269547	4.5216	0.25	0.029	1
Sept11	0.00274389	1.39232	0.875	0.419	1
Lratd1	0.00276579	1.01381	0.375	0.057	1
Fstl1	0.00289204	1.36632	0.625	0.171	1
Slc25a44	0.00289299	2.86625	0.375	0.067	1
Fam185a	0.00293682	2.51261	0.5	0.124	1
Lcor	0.00293951	1.24858	1	0.571	1
Lgr6	0.00298844	4.45121	0.25	0.029	1
Aifm1	0.00306404	1.75731	0.875	0.457	1
Entr1	0.00312947	2.22882	0.5	0.114	1
Cetn4	0.00314039	3.71425	0.25	0.029	1
Crybb1	0.00314039	3.71425	0.25	0.029	1
4933427D06Rik	0.00314039	3.71425	0.25	0.029	1
Oacyl	0.00314039	4.03617	0.25	0.029	1
Trpm6	0.00314039	3.71425	0.25	0.029	1
Ctnnbl1	0.00320682	2.19967	0.75	0.4	1
Dis3l	0.00323849	2.71425	0.375	0.067	1
Gstt2	0.00324407	1.94871	0.75	0.229	1
Hnrnpk	0.003261	0.875526	1	0.952	1
Kif6	0.0032821	1.83978	0.625	0.171	1
Cdh3	0.00330709	4.19967	0.25	0.029	1
Alox12b	0.00330709	4.07682	0.25	0.029	1
B4gat1	0.00333095	2.71425	0.375	0.067	1
Krt17	0.00336678	0.692799	1	0.838	1
Ccng2	0.00339951	1.82116	0.625	0.171	1
C79798	0.00347803	3.39232	0.25	0.029	1
Rbp1	0.00348017	4.05528	0.25	0.029	1
Nras	0.00354643	1.34746	1	0.533	1
Khdrbs2	0.00361584	1.15353	0.5	0.114	1
Gm12992	0.0036492	3.29921	0.25	0.029	1
Rnf122	0.0036492	3.29921	0.25	0.029	1
Pcbd1	0.0036492	3.29921	0.25	0.029	1
4933405E24Rik	0.0036492	3.29921	0.25	0.029	1
Siah1b	0.0036492	3.29921	0.25	0.029	1
Acyp2	0.00365321	2.02619	0.625	0.19	1
Ccl22	0.00366032	2.54432	0.25	0.029	1
Gm47167	0.00372963	2.54432	0.375	0.067	1
Rsph3a	0.00372963	2.54432	0.375	0.067	1
Hif1an	0.00376212	3.12928	0.375	0.076	1
Mrap2	0.00384543	3.12928	0.25	0.029	1
Tmem222	0.00400863	2.03617	0.5	0.114	1
Prom1	0.00403904	2.29921	0.25	0.029	1
Nsun7	0.00403904	2.97728	0.25	0.029	1
Dcun1d4	0.00403904	2.71425	0.25	0.029	1
5830448L01Rik	0.00403904	2.97728	0.25	0.029	1
Gm14636	0.00403904	2.71425	0.25	0.029	1
Gm16174	0.00416763	2.39232	0.375	0.067	1
Cep83os	0.00416763	2.39232	0.375	0.067	1
Zfp148	0.00420781	1.6231	0.875	0.505	1
Grp	0.00434141	0.169925	0.375	0.067	1
Gm12682	0.00446292	2.71425	0.25	0.029	1
Dzip1	0.00446292	2.71425	0.25	0.029	1
Psd	0.00446357	2.29921	0.25	0.029	1
Lmf1	0.00447384	2.01381	0.625	0.19	1
Kcnip3	0.00454318	1.10759	1	0.476	1
Scn3a	0.004558	2.67677	0.5	0.152	1
Paip2b	0.00460445	3.78136	0.5	0.133	1
Mov10	0.00464796	2.25481	0.375	0.067	1
Sirt6	0.00464796	2.25481	0.375	0.067	1
Arhgap42	0.00471638	1.33178	0.875	0.314	1
C530008M17Rik	0.00480374	2.07379	0.625	0.171	1
Prpf19	0.00493335	1.66362	0.75	0.362	1
Fbxo36	0.00496977	1.94871	0.5	0.124	1
Hsdl2	0.00498739	1.46632	0.75	0.248	1
Lypla2	0.00516599	1.88417	0.625	0.2	1
Col4a1	0.00519735	1.32597	0.75	0.333	1
Fam83g	0.00523632	2.22882	0.75	0.362	1
Cdkal1	0.00526116	1.80404	0.875	0.495	1
Prkch	0.00529528	3.19967	0.375	0.076	1
Grcc10	0.00541069	0.938952	1	0.876	1
Cklf	0.00545387	1.82116	0.625	0.19	1
Faim	0.00547953	1.39232	0.75	0.238	1
Znrf2	0.00548783	-2.06711	0.375	0.79	1
Pym1	0.00558745	1.94871	0.5	0.124	1
Ccp110	0.00567568	2.83978	0.375	0.076	1
Lonp2	0.00575843	1.28426	1	0.486	1
Galnt17	0.00600194	1.01769	1	0.838	1
Rnd3	0.00606675	2.5216	0.375	0.076	1
Zfp410	0.00626726	1.94871	0.5	0.124	1
Gpatch2	0.00639126	1.07484	1	0.448	1
Gm42659	0.00642448	2.54432	0.375	0.076	1
Alg1	0.00642448	2.54432	0.375	0.076	1
Focad	0.00649285	2.61471	0.375	0.076	1
Cd81	0.00651169	1.90689	0.75	0.314	1
Dph5	0.00687527	-2.32284	0.25	0.695	1
Rpp25l	0.00691441	1.2362	0.75	0.257	1
Fmn2	0.0069305	1.99804	0.5	0.133	1
Fstl4	0.0069322	2.22882	0.375	0.076	1
Zfp511	0.00693374	2.01381	0.625	0.21	1
Rfx3	0.00696445	0.714246	0.875	0.295	1
Arrdc2	0.00711484	2.39232	0.375	0.076	1
Igf1	0.00714769	2.61471	0.5	0.162	1
Trim47	0.00716379	2.12928	0.375	0.076	1
Prdx5	0.007177	-1.72316	0.25	0.829	1
S100g	0.00729225	2.34395	1	0.695	1
Clcn7	0.00730024	2.62678	0.5	0.143	1
Zfp113	0.00733861	1.75489	0.625	0.21	1
Zc3h4	0.00738443	1.81613	0.75	0.314	1
Cdkn1b	0.00748078	1.71425	0.75	0.295	1
Zfand1	0.00749043	2.35168	0.5	0.143	1
Srek1ip1	0.00753756	1.95936	0.75	0.486	1
Naa10	0.00765249	-2.49521	0	0.514	1
Tmlhe	0.00770562	2.00375	0.5	0.143	1
Apbb2	0.00784113	0.254814	0.5	0.124	1
Cr2	0.00786502	2.25481	0.375	0.076	1
Man2c1os	0.00786502	2.25481	0.375	0.076	1
Fgf9	0.00786502	2.01381	0.375	0.076	1
Gfod2	0.00786551	2.12928	0.375	0.076	1
Zfp414	0.00786551	2.12928	0.375	0.076	1
Tmx4	0.008397	1.28798	0.75	0.257	1
Dnajb1	0.00866866	1.99178	0.625	0.229	1
Acta2	0.00868048	1.46632	0.375	0.076	1
Nip7	0.00877004	1.43414	0.75	0.267	1
Mob3b	0.00885583	2.61471	0.375	0.086	1
Cnksr1	0.00900113	1.82116	0.5	0.133	1
Prelid1	0.00902181	0.818081	1	0.829	1
Slf2	0.00908425	1.39232	0.625	0.2	1
B2m	0.009089	-0.880224	1	1	1
Atp6v1d	0.00909034	0.915504	1	0.714	1
Susd4	0.00911	3.39232	0.25	0.038	1
Sybu	0.00911	3.39232	0.25	0.038	1
Bmp7	0.00922839	2.39232	0.5	0.152	1
Jund	0.00931446	0.788976	1	0.838	1
Caprin1	0.00932427	0.959358	1	0.79	1
Ccdc186	0.00944727	-2.26303	0.125	0.61	1
Trmt11	0.00956393	1.80735	0.375	0.076	1
Irf2bpl	0.00956563	1.39232	0.375	0.076	1
Pstpip2	0.0096305	1.06024	0.875	0.438	1
Prss8	0.00978465	1.85626	0.5	0.143	1
Flt1	0.00992265	4.12928	0.25	0.038	1
Lrrc58	0.0100103	1.57289	0.75	0.4	1
Nol4	0.0102145	2.66892	0.625	0.276	1
Ap2b1	0.0102362	1.3157	1	0.59	1
Colca2	0.0102895	2.90689	0.375	0.086	1
Ywhaz	0.0103356	0.518965	1	1	1
Tekt5	0.0103462	2.93664	0.25	0.038	1
Mpnd	0.0103469	1.62678	0.75	0.362	1
Fam53c	0.0103821	1.64386	0.5	0.133	1
Mbtps2	0.0103832	1.51261	0.5	0.133	1
Simc1	0.0105202	1.71425	0.375	0.076	1
Irgq	0.010558	2.42474	0.5	0.162	1
Gm4631	0.0107478	2.97728	0.25	0.038	1
Fbxo44	0.0107478	2.97728	0.25	0.038	1
Pheta1	0.0107478	2.97728	0.25	0.038	1
Eogt	0.0107478	2.97728	0.25	0.038	1
Wasf1	0.0107478	2.97728	0.25	0.038	1
Hist1h1d	0.0107478	2.97728	0.25	0.038	1
Ypel1	0.0107478	2.97728	0.25	0.038	1
Qtrt2	0.0107478	2.97728	0.25	0.038	1
Ppp2r5b	0.0107478	2.97728	0.25	0.038	1
Prickle3	0.0107478	2.97728	0.25	0.038	1
Luc7l	0.01101	1.60733	0.75	0.295	1
Mn1	0.0110135	2.46632	0.5	0.152	1
Cbarp	0.011141	2.39232	0.375	0.086	1
Ythdf1	0.0111798	1.5216	0.625	0.219	1
Kcnh8	0.0112142	2.37029	0.5	0.152	1
Scd1	0.011221	1.92765	0.875	0.486	1
Cpne1	0.0112225	1.02393	1	0.41	1
4833438C02Rik	0.0112534	1.76005	0.625	0.219	1
Nt5dc3	0.0112546	2.33573	0.375	0.086	1
Spns3	0.0112546	2.33573	0.375	0.086	1
Rgs4	0.0112736	1.24294	0.5	0.152	1
B3galnt2	0.0112825	2.19967	0.5	0.152	1
Vcpip1	0.0113325	2.02035	0.625	0.333	1
Pkp2	0.0113359	2.25481	0.5	0.162	1
Glp2r	0.0115204	1.57674	0.5	0.133	1
Gbp8	0.011559	-2.1487	0.5	0.762	1
0610040J01Rik	0.0116873	2.71425	0.25	0.038	1
Klk1b1	0.0116873	2.29921	0.25	0.038	1
Ntf5	0.0116873	2.71425	0.25	0.038	1
Slfn9	0.0116873	2.49185	0.25	0.038	1
Dis3	0.0116873	2.71425	0.25	0.038	1
Acvr1b	0.0116873	2.71425	0.25	0.038	1
Dtwd2	0.0116873	2.71425	0.25	0.038	1
Galnt9	0.0116977	2.71425	0.25	0.038	1
Ly6c2	0.0117057	1.21175	0.25	0.038	1
Lpcat2	0.0117081	2.57674	0.25	0.038	1
Ubd	0.011733	-2.25239	0.75	0.952	1
Psmd10	0.0118114	-2.7287	0	0.486	1
Rnpc3	0.011925	1.88417	0.625	0.248	1
Fam129b	0.0119691	2.06217	0.625	0.257	1
Mesd	0.0120629	1.78825	0.5	0.143	1
Gpn2	0.0122254	2.25481	0.375	0.086	1
Polr3h	0.0122254	2.25481	0.375	0.086	1
Nit2	0.0122254	2.12928	0.375	0.086	1
Hmg20b	0.0122451	1.33838	0.875	0.562	1
Epm2aip1	0.0122577	0.97728	0.625	0.19	1
Slc25a38	0.0123176	1.71425	0.625	0.219	1
Zyg11b	0.0123898	1.66985	0.625	0.21	1
Fosl2	0.0125686	1.19967	0.625	0.21	1
Fbn2	0.0125764	2.67243	0.375	0.095	1
Gm15563	0.0126911	2.49185	0.25	0.038	1
A330008L17Rik	0.0126919	-4.27217	0.25	0.667	1
Ttc26	0.0126923	2.12928	0.25	0.038	1
Gm32742	0.0126923	0.97728	0.25	0.038	1
Arpp21	0.0126923	2.29921	0.25	0.038	1
Smim3	0.0127493	1.32193	0.625	0.21	1
Slc25a5	0.0128381	0.490382	1	0.876	1
Zswim6	0.0129764	2.0191	0.75	0.343	1
Tjp3	0.0132098	1.75077	0.625	0.257	1
Ttc8	0.0132159	1.54432	0.625	0.21	1
Zfp292	0.0133311	1.01792	1	0.714	1
Lysmd4	0.0133542	1.78825	0.5	0.143	1
2310022B05Rik	0.0133556	1.64386	0.5	0.143	1
Nubp2	0.0135102	1.71425	0.625	0.238	1
Abracl	0.0135259	1.41308	0.875	0.629	1
Amotl1	0.0136156	1.99804	0.625	0.267	1
Unc119	0.0137662	1.97728	0.25	0.038	1
Abi1	0.0137791	0.765645	1	0.733	1
Plekha1	0.0138385	1.39232	0.875	0.448	1
Aamp	0.0138645	-1.47953	0.25	0.752	1
Ces2g	0.0139444	1.51261	0.625	0.229	1
Bcl2l13	0.0141961	1.79671	0.625	0.248	1
Csde1	0.0142447	0.860416	1	0.886	1
Nfil3	0.0143417	1.60991	0.625	0.238	1
Polr3a	0.014348	2.71425	0.375	0.095	1
Casr	0.014348	2.93664	0.375	0.095	1
Pfdn2	0.0143752	1.20328	0.875	0.571	1
Csnk1e	0.0144367	1.97728	0.5	0.162	1
Tfrc	0.0144562	1.68676	0.375	0.095	1
Prkaa2	0.0145237	1.67862	0.625	0.248	1
Mbd3	0.0145263	1.30825	0.75	0.314	1
Rtraf	0.0145735	0.648772	1	0.857	1
Fezf2	0.0145997	1.01881	1	0.743	1
Zfyve19	0.0147553	2.45121	0.375	0.095	1
Zscan29	0.0147553	2.45121	0.375	0.095	1
B9d2	0.0147584	1.64386	0.5	0.143	1
Cdk4	0.0148805	1.88136	0.75	0.333	1
Oas1f	0.0149181	0.544321	0.25	0.038	1
Krt14	0.0149612	1.59877	0.625	0.257	1
Mta2	0.015158	1.42146	0.75	0.314	1
Gabpa	0.0152115	2.59877	0.375	0.095	1
Mras	0.0154478	-1.66658	0.5	0.781	1
1110032A03Rik	0.0154794	1.50479	0.625	0.238	1
Pfn1	0.0154837	0.749511	1	1	1
Ndufb7	0.0155371	-1.09311	0.625	0.924	1
Pgpep1	0.0156087	1.55378	0.875	0.467	1
Snrpe	0.0156369	0.874469	1	0.905	1
Ano10	0.0157012	2.16993	0.5	0.181	1
Ube3a	0.0157058	0.777608	0.875	0.857	1
Itgb3bp	0.0158891	-2.64331	0	0.457	1
Trnp1	0.0159289	1.80735	0.5	0.152	1
Clic4	0.0159511	-1.61168	0.625	0.886	1
Psma3	0.0159842	0.737453	1	0.905	1
Faah	0.0161658	1.76671	0.5	0.162	1
Dnajb2	0.01621	1.54432	0.625	0.248	1
Slc46a2	0.0162679	1.39232	0.75	0.352	1
Man2c1	0.0162728	1.64386	0.5	0.143	1
Serf1	0.0165197	0.951285	1	0.8	1
Col4a5	0.0165316	1.39232	0.375	0.095	1
Setd1a	0.016758	1.78825	0.5	0.152	1
Srsf3	0.0169007	0.807355	1	0.876	1
Ddx17	0.0170201	-1.1745	0.375	0.848	1
Fabp4	0.0170818	0.860884	1	0.514	1
Ccl7	0.0170957	4.34228	0.25	0.048	1
Mir99ahg	0.0172014	2.32958	0.5	0.171	1
Wfdc2	0.0173552	-0.764726	0.875	0.295	1
4930444P10Rik	0.0174494	4.29921	0.125	0.01	1
Myl1	0.0174494	4.29921	0.125	0.01	1
Ctse	0.0174494	5.03617	0.125	0.01	1
Ptpn7	0.0174494	5.29921	0.125	0.01	1
Gm5532	0.0174494	4.29921	0.125	0.01	1
Ano3	0.0174494	5.5216	0.125	0.01	1
Foxa2	0.0174494	4.29921	0.125	0.01	1
Saxo1	0.0174494	4.29921	0.125	0.01	1
Zfp69	0.0174494	5.29921	0.125	0.01	1
Spon2	0.0174494	5.03617	0.125	0.01	1
Stk32b	0.0174494	4.71425	0.125	0.01	1
Csn1s2b	0.0174494	4.29921	0.125	0.01	1
Pde6b	0.0174494	3.97728	0.125	0.01	1
Agbl3	0.0174494	4.71425	0.125	0.01	1
Gm44127	0.0174494	4.29921	0.125	0.01	1
Slc6a11	0.0174494	4.29921	0.125	0.01	1
Btbd16	0.0174494	4.29921	0.125	0.01	1
Ctxn1	0.0174494	4.71425	0.125	0.01	1
Gm45479	0.0174494	4.29921	0.125	0.01	1
Igdcc3	0.0174494	4.29921	0.125	0.01	1
Cd109	0.0174494	4.29921	0.125	0.01	1
P4htm	0.0174494	4.29921	0.125	0.01	1
Itga7	0.0174494	4.19967	0.125	0.01	1
Nxph3	0.0174494	4.03617	0.125	0.01	1
Gm17039	0.0174494	4.29921	0.125	0.01	1
Gm28529	0.0174494	4.29921	0.125	0.01	1
Gm50115	0.0174494	5.71425	0.125	0.01	1
5730405O15Rik	0.0174494	4.29921	0.125	0.01	1
Mospd1	0.0174824	1.83978	0.5	0.162	1
Crip2	0.0174829	2.5567	0.5	0.19	1
Mettl23	0.0174846	1.27684	0.75	0.371	1
AI413582	0.0174982	-2.21649	0.125	0.562	1
Kirrel3	0.0175706	1.01381	0.375	0.095	1
Fndc3b	0.017734	1.52982	0.625	0.248	1
Tmsb10	0.0177667	1.09649	1	0.971	1
Adora2a	0.0179302	1.33573	0.5	0.143	1
Gm20186	0.0179314	1.22882	0.5	0.143	1
Tmem42	0.0180032	1.58496	0.625	0.257	1
Pomp	0.0180616	0.538284	1	0.962	1
Mvb12b	0.0182748	1.59877	0.5	0.152	1
Snrpf	0.0183415	0.950686	0.875	0.81	1
Ggh	0.0183833	-2.66658	0.25	0.619	1
Tmc4	0.0184142	1.54432	0.625	0.248	1
Gm38115	0.0186383	3.71425	0.125	0.01	1
Gm28175	0.0186383	3.71425	0.125	0.01	1
Gm20646	0.0186383	3.71425	0.125	0.01	1
Gpr39	0.0186383	3.71425	0.125	0.01	1
Nr1i3	0.0186383	3.71425	0.125	0.01	1
B230369F24Rik	0.0186383	3.71425	0.125	0.01	1
Gm13421	0.0186383	3.71425	0.125	0.01	1
Gm13710	0.0186383	3.71425	0.125	0.01	1
Sptlc3	0.0186383	3.71425	0.125	0.01	1
Gm14199	0.0186383	3.71425	0.125	0.01	1
Slc13a3	0.0186383	3.71425	0.125	0.01	1
Ptgis	0.0186383	3.71425	0.125	0.01	1
Mir124-2hg	0.0186383	3.71425	0.125	0.01	1
1700064H15Rik	0.0186383	3.71425	0.125	0.01	1
4931419H13Rik	0.0186383	3.71425	0.125	0.01	1
Gm37696	0.0186383	3.71425	0.125	0.01	1
Oaz3	0.0186383	3.71425	0.125	0.01	1
Gm42941	0.0186383	3.71425	0.125	0.01	1
Dclre1b	0.0186383	3.71425	0.125	0.01	1
9530097N15Rik	0.0186383	3.71425	0.125	0.01	1
Gm6602	0.0186383	3.71425	0.125	0.01	1
Egf	0.0186383	3.71425	0.125	0.01	1
2010110G14Rik	0.0186383	3.71425	0.125	0.01	1
Cnr1	0.0186383	3.71425	0.125	0.01	1
C630028M04Rik	0.0186383	3.71425	0.125	0.01	1
Gm11210	0.0186383	3.71425	0.125	0.01	1
Aknaos	0.0186383	3.71425	0.125	0.01	1
4933421A08Rik	0.0186383	3.71425	0.125	0.01	1
Gm12976	0.0186383	3.71425	0.125	0.01	1
E330017L17Rik	0.0186383	3.71425	0.125	0.01	1
Gm28874	0.0186383	3.71425	0.125	0.01	1
2810405F17Rik	0.0186383	3.71425	0.125	0.01	1
Padi3	0.0186383	3.71425	0.125	0.01	1
Oog3	0.0186383	3.71425	0.125	0.01	1
Smarcd3	0.0186383	3.71425	0.125	0.01	1
Plcxd1	0.0186383	3.71425	0.125	0.01	1
5830487J09Rik	0.0186383	3.71425	0.125	0.01	1
6330403L08Rik	0.0186383	3.71425	0.125	0.01	1
Gm20618	0.0186383	3.71425	0.125	0.01	1
Eva1a	0.0186383	3.71425	0.125	0.01	1
Cfap100	0.0186383	3.71425	0.125	0.01	1
Klf15	0.0186383	3.71425	0.125	0.01	1
Gm17733	0.0186383	3.71425	0.125	0.01	1
Lrtm2	0.0186383	3.71425	0.125	0.01	1
Acrbp	0.0186383	3.71425	0.125	0.01	1
Klrb1f	0.0186383	3.71425	0.125	0.01	1
Gprc5d	0.0186383	3.71425	0.125	0.01	1
Gm7457	0.0186383	3.71425	0.125	0.01	1
Gm29443	0.0186383	3.71425	0.125	0.01	1
Mypopos	0.0186383	3.71425	0.125	0.01	1
Zfp94	0.0186383	3.71425	0.125	0.01	1
Zfp30	0.0186383	3.71425	0.125	0.01	1
Zfp819	0.0186383	3.71425	0.125	0.01	1
Slc6a16	0.0186383	3.71425	0.125	0.01	1
Zscan2	0.0186383	3.71425	0.125	0.01	1
Sh3gl3	0.0186383	3.71425	0.125	0.01	1
4933432K03Rik	0.0186383	3.71425	0.125	0.01	1
Gm45507	0.0186383	3.71425	0.125	0.01	1
4931415C17Rik	0.0186383	3.71425	0.125	0.01	1
Xkr5	0.0186383	3.71425	0.125	0.01	1
Gm45250	0.0186383	3.71425	0.125	0.01	1
Kcng4	0.0186383	3.71425	0.125	0.01	1
Gm26759	0.0186383	3.71425	0.125	0.01	1
A630001O12Rik	0.0186383	3.71425	0.125	0.01	1
Gm15520	0.0186383	3.71425	0.125	0.01	1
Gm47232	0.0186383	3.71425	0.125	0.01	1
Cd3g	0.0186383	3.71425	0.125	0.01	1
Gm28229	0.0186383	3.71425	0.125	0.01	1
Gm47095	0.0186383	3.71425	0.125	0.01	1
Topaz1	0.0186383	3.71425	0.125	0.01	1
Mfsd4b5	0.0186383	3.71425	0.125	0.01	1
Gm9803	0.0186383	3.71425	0.125	0.01	1
1700120B22Rik	0.0186383	3.71425	0.125	0.01	1
Gm3055	0.0186383	3.71425	0.125	0.01	1
Ccdc38	0.0186383	3.71425	0.125	0.01	1
Gm33543	0.0186383	3.71425	0.125	0.01	1
Gm47956	0.0186383	3.71425	0.125	0.01	1
Gm16170	0.0186383	3.71425	0.125	0.01	1
Gm12243	0.0186383	3.71425	0.125	0.01	1
Lrrc75a	0.0186383	3.71425	0.125	0.01	1
Gm12301	0.0186383	3.71425	0.125	0.01	1
Asgr2	0.0186383	3.71425	0.125	0.01	1
6330403K07Rik	0.0186383	3.71425	0.125	0.01	1
Arhgap27os2	0.0186383	3.71425	0.125	0.01	1
Wnt3	0.0186383	3.71425	0.125	0.01	1
Rptoros	0.0186383	3.71425	0.125	0.01	1
0610009L18Rik	0.0186383	3.71425	0.125	0.01	1
Trim9	0.0186383	3.71425	0.125	0.01	1
Tomm20l	0.0186383	3.71425	0.125	0.01	1
Gm4756	0.0186383	3.71425	0.125	0.01	1
Tex21	0.0186383	3.71425	0.125	0.01	1
Akap5	0.0186383	3.71425	0.125	0.01	1
Hist1h2bm	0.0186383	3.71425	0.125	0.01	1
Hist1h3f	0.0186383	3.71425	0.125	0.01	1
9330162012Rik	0.0186383	3.71425	0.125	0.01	1
A530084C06Rik	0.0186383	3.71425	0.125	0.01	1
Gm33958	0.0186383	3.71425	0.125	0.01	1
Barx1	0.0186383	3.71425	0.125	0.01	1
Hk3	0.0186383	3.71425	0.125	0.01	1
4930455J16Rik	0.0186383	3.71425	0.125	0.01	1
Etohd2	0.0186383	3.71425	0.125	0.01	1
Gm5141	0.0186383	3.71425	0.125	0.01	1
Gm48900	0.0186383	3.71425	0.125	0.01	1
Zfp85	0.0186383	3.71425	0.125	0.01	1
Gm47469	0.0186383	3.71425	0.125	0.01	1
Sgtb	0.0186383	3.71425	0.125	0.01	1
Ccno	0.0186383	3.71425	0.125	0.01	1
Ear6	0.0186383	3.71425	0.125	0.01	1
Gm9922	0.0186383	3.71425	0.125	0.01	1
Cdh6	0.0186383	3.71425	0.125	0.01	1
Peg13	0.0186383	3.71425	0.125	0.01	1
Gm20556	0.0186383	3.71425	0.125	0.01	1
Gm17058	0.0186383	3.71425	0.125	0.01	1
Gm36026	0.0186383	3.71425	0.125	0.01	1
Nlrc3	0.0186383	3.71425	0.125	0.01	1
Tbx1	0.0186383	3.71425	0.125	0.01	1
Gm49756	0.0186383	3.71425	0.125	0.01	1
Igsf5	0.0186383	3.71425	0.125	0.01	1
Dynlt1b	0.0186383	3.71425	0.125	0.01	1
Gm49959	0.0186383	3.71425	0.125	0.01	1
Gm3435	0.0186383	3.71425	0.125	0.01	1
Gm50250	0.0186383	3.71425	0.125	0.01	1
Runx2os1	0.0186383	3.71425	0.125	0.01	1
Gm6277	0.0186383	3.71425	0.125	0.01	1
Gm36037	0.0186383	3.71425	0.125	0.01	1
Fchsd1	0.0186383	3.71425	0.125	0.01	1
Ticam2	0.0186383	3.71425	0.125	0.01	1
Gm30094	0.0186383	3.71425	0.125	0.01	1
Plaat5	0.0186383	3.71425	0.125	0.01	1
Gm50334	0.0186383	3.71425	0.125	0.01	1
Slc25a43	0.0186383	3.71425	0.125	0.01	1
Frmpd3	0.0186383	3.71425	0.125	0.01	1
Trpc5	0.0186383	3.71425	0.125	0.01	1
Lhfpl1	0.0186383	3.71425	0.125	0.01	1
G530011O06Rik	0.0186383	3.71425	0.125	0.01	1
Kansl1	0.0187875	0.961905	1	0.829	1
Kndc1	0.0191633	0.965784	1	0.667	1
Ogt	0.0192228	0.98988	0.875	0.619	1
Tomm7	0.0192455	0.54909	1	0.99	1
Nop58	0.0192892	1.07866	0.75	0.4	1
Myo1c	0.0193001	2.12928	0.5	0.181	1
Ewsr1	0.0193672	0.868755	1	0.571	1
E130311K13Rik	0.0193776	2.12928	0.375	0.095	1
Fuz	0.0193776	2.12928	0.375	0.095	1
Fbxl6	0.0193776	2.12928	0.375	0.095	1
Cbr1	0.0193776	2.12928	0.375	0.095	1
Acadsb	0.0194303	1.46632	0.625	0.229	1
Rras2	0.0194394	1.62678	0.5	0.171	1
Sbk1	0.0197065	3.45121	0.25	0.048	1
Ppp1r1b	0.0197065	3.12928	0.25	0.048	1
Gm50013	0.0197065	3.71425	0.25	0.048	1
Arl3	0.0198294	0.92875	0.875	0.6	1
Kif28	0.0199075	3.12928	0.125	0.01	1
Duox2	0.0199075	2.39232	0.125	0.01	1
Gm10714	0.0199075	3.12928	0.125	0.01	1
Otol1	0.0199075	2.71425	0.125	0.01	1
Orm3	0.0199075	2.39232	0.125	0.01	1
Frem1	0.0199075	3.12928	0.125	0.01	1
Gm21083	0.0199075	2.71425	0.125	0.01	1
Otof	0.0199075	2.71425	0.125	0.01	1
2010109A12Rik	0.0199075	3.12928	0.125	0.01	1
Trbc2	0.0199075	3.12928	0.125	0.01	1
Gpnmb	0.0199075	3.12928	0.125	0.01	1
Mmrn1	0.0199075	3.12928	0.125	0.01	1
Etv2	0.0199075	1.71425	0.125	0.01	1
Tll1	0.0199075	1.90689	0.125	0.01	1
Ces1a	0.0199075	2.71425	0.125	0.01	1
Tmem266	0.0199075	3.12928	0.125	0.01	1
Cgas	0.0199075	3.12928	0.125	0.01	1
Hyal3	0.0199075	2.71425	0.125	0.01	1
Col13a1	0.0199075	2.97728	0.125	0.01	1
Stab2	0.0199075	2.71425	0.125	0.01	1
Pgam2	0.0199075	2.49185	0.125	0.01	1
Tekt1	0.0199075	3.12928	0.125	0.01	1
Gm16045	0.0199075	3.12928	0.125	0.01	1
Gm47123	0.0199075	3.12928	0.125	0.01	1
Gm10260	0.0199075	3.12928	0.125	0.01	1
Ranbp3l	0.0199075	3.29921	0.125	0.01	1
Gm46515	0.0199075	3.12928	0.125	0.01	1
Gm49418	0.0199075	3.12928	0.125	0.01	1
Sec14l5	0.0199075	3.29921	0.125	0.01	1
Gm15983	0.0199075	3.12928	0.125	0.01	1
AC154200.1	0.0199075	3.12928	0.125	0.01	1
Gm49870	0.0199075	3.12928	0.125	0.01	1
Vit	0.0199075	3.12928	0.125	0.01	1
Dsg4	0.0199075	3.12928	0.125	0.01	1
Pcdhb7	0.0199075	2.12928	0.125	0.01	1
Ccdc68	0.0199075	3.12928	0.125	0.01	1
Dmrt1	0.0199075	3.12928	0.125	0.01	1
Pax2	0.0199075	2.71425	0.125	0.01	1
Gab3	0.0199075	3.12928	0.125	0.01	1
Nlgn3	0.0199075	3.12928	0.125	0.01	1
Drp2	0.0199075	2.71425	0.125	0.01	1
Rtl4	0.0199075	2.12928	0.125	0.01	1
H2-Q7	0.0199678	-1.19829	1	0.971	1
Zfand5	0.0199999	1.47324	0.875	0.6	1
Cdc26	0.0200705	1.52838	0.875	0.581	1
Grhpr	0.0203395	1.90689	0.5	0.171	1
Ints7	0.0203716	1.90689	0.5	0.171	1
Mgst3	0.0203972	0.72094	1	0.667	1
Zfp593	0.020453	1.66985	0.625	0.286	1
Ppa1	0.0206684	3.18081	0.75	0.39	1
Mcl1	0.0207682	0.66694	1	0.829	1
Nbr1	0.0207906	1.10759	0.875	0.41	1
Pigt	0.0208432	1.36375	0.75	0.352	1
Inpp5f	0.0210659	1.80735	0.375	0.095	1
Gm13561	0.0211833	2.90689	0.25	0.048	1
Ptpre	0.0211833	3.03617	0.25	0.048	1
Apeh	0.0212054	1.29921	0.625	0.219	1
Csnk1a1	0.0213808	0.623643	1	0.971	1
Sik1	0.0216886	1.24793	1	0.514	1
Arhgef10	0.0217395	1.92997	0.5	0.171	1
Atg2b	0.021868	2.49185	0.375	0.105	1
Nop9	0.021868	2.33573	0.375	0.105	1
A430093F15Rik	0.0219617	2.86625	0.25	0.048	1
Rac2	0.0219727	1.00153	0.75	0.343	1
Btf3	0.0221566	0.529436	1	0.99	1
Mdfic	0.0221798	1.18373	0.75	0.305	1
Gin1	0.0222416	1.51261	0.5	0.152	1
Sigmar1	0.0222416	1.51261	0.5	0.152	1
Fbxo11	0.0224331	0.906891	0.875	0.562	1
Tada2a	0.0224398	2.29921	0.375	0.105	1
Cldn3	0.0225652	1.59877	0.625	0.248	1
Wdr12	0.0225855	1.71425	0.5	0.162	1
Cpq	0.0226432	2.32193	0.375	0.105	1
Gpx4	0.0226481	0.88158	1	0.971	1
Tspan31	0.0226735	0.944858	0.875	0.419	1
Soat1	0.0227139	1.89711	0.625	0.4	1
Ifitm2	0.0228188	0.746426	1	0.848	1
Trp53inp1	0.0228339	1.34079	0.75	0.343	1
Coq2	0.0228673	1.90689	0.375	0.095	1
Mcm8	0.0234852	2.71425	0.25	0.048	1
Trmo	0.0234852	2.71425	0.25	0.048	1
Gm38393	0.0234852	2.71425	0.25	0.048	1
Gm4890	0.0234852	2.71425	0.25	0.048	1
Aifm2	0.0234852	2.71425	0.25	0.048	1
Ccr10	0.0234852	2.71425	0.25	0.048	1
Rwdd2b	0.0234852	2.71425	0.25	0.048	1
Mppe1	0.0234852	2.71425	0.25	0.048	1
Plppr1	0.0235697	2.61471	0.25	0.048	1
Rbms1	0.0235833	0.57802	1	0.981	1
Dsp	0.0236384	1.15319	1	0.79	1
Dhcr24	0.023687	0.868755	0.875	0.457	1
Lactb2	0.023913	-2.47558	0	0.419	1
Ice1	0.02401	1.34501	0.625	0.229	1
Tnfaip8	0.0241097	1.00153	0.875	0.752	1
Rnaset2b	0.0242823	-2.77761	0	0.419	1
Maip1	0.0243678	1.77565	0.5	0.171	1
Pwwp3a	0.0243678	1.77565	0.5	0.171	1
Upk3bl	0.0243977	2.33573	0.25	0.048	1
Mgat5	0.024425	1.39232	0.625	0.286	1
Usf1	0.0246095	2.18373	0.5	0.219	1
Zbtb20	0.0246275	1.31315	1	0.6	1
Cox8a	0.0246305	-0.555536	1	1	1
Ap3m1	0.0246362	-2.06711	0	0.41	1
Mzt2	0.024739	1.57674	0.5	0.162	1
Parp6	0.0247927	1.71425	0.375	0.095	1
Cdh13	0.0247957	0.807355	0.375	0.095	1
Camk2b	0.0248755	2.16993	0.5	0.21	1
Ctbp2	0.0249122	1.5216	0.625	0.257	1
Map3k20	0.02499	1.64386	0.625	0.267	1
Gem	0.0250038	1.33178	0.625	0.276	1
Slc38a6	0.0250195	1.47324	0.625	0.257	1
Fam171a1	0.0250734	1.87774	0.375	0.105	1
Camk4	0.0250918	1.05128	0.5	0.152	1
Gm26954	0.025216	2.49185	0.25	0.048	1
Elmod3	0.025216	2.49185	0.25	0.048	1
Sh3bp5l	0.025216	2.12928	0.25	0.048	1
Cenph	0.025216	2.49185	0.25	0.048	1
Msh6	0.025216	2.49185	0.25	0.048	1
Fibp	0.0255468	1.65535	0.625	0.333	1
Ergic1	0.0255709	1.87774	0.5	0.171	1
Fam117b	0.0258566	1.50479	0.625	0.238	1
Bub3	0.0258634	1.1435	0.875	0.533	1
Scnm1	0.026148	1.24294	0.875	0.41	1
Creb3l1	0.0261565	2.12928	0.25	0.048	1
S100a1	0.0263336	-1.70866	0.5	0.81	1
Stx3	0.0263348	2.08198	0.5	0.19	1
Srfbp1	0.0266473	2.12928	0.375	0.105	1
Tmem185a	0.0266473	2.12928	0.375	0.105	1
Lpp	0.0267123	1.0097	1	0.676	1
Lama4	0.0268464	1.39232	0.375	0.095	1
Flt4	0.0268505	0.428843	0.375	0.095	1
Tmem208	0.026851	-1.53368	0.25	0.629	1
Il4ra	0.0269639	-1.80932	0.25	0.619	1
1700108F19Rik	0.0270024	2.19967	0.375	0.105	1
Zfp105	0.0270424	2.29921	0.25	0.048	1
Srp54c	0.0270424	2.29921	0.25	0.048	1
Gad1	0.0270442	1.83978	0.25	0.048	1
Kbtbd12	0.0270442	1.83978	0.25	0.048	1
Gpr19	0.0270442	1.05128	0.25	0.048	1
Catsperg1	0.0270442	2.12928	0.25	0.048	1
Taf1c	0.0270442	2.12928	0.25	0.048	1
Zfp595	0.0270442	1.97728	0.25	0.048	1
Dynlt1f	0.0270511	1.45121	0.5	0.162	1
Psmc2	0.0271859	-1.23995	0.375	0.733	1
Gsk3a	0.0272957	1.71425	0.625	0.305	1
Apaf1	0.027469	1.43741	0.75	0.4	1
Msi1	0.0275826	1.20872	0.75	0.467	1
Slc25a36	0.0279579	1.05889	0.75	0.343	1
2610528A11Rik	0.0281558	0.2268	0.875	0.514	1
Nemf	0.0283104	1.00375	0.875	0.448	1
Tmem189	0.0283221	-2.23995	0	0.4	1
Gm31718	0.0283446	1.45121	0.375	0.105	1
Azin1	0.0284818	0.771731	1	0.562	1
Dtx2	0.0285314	-2.47558	0	0.4	1
Trappc5	0.0285943	1.42884	0.625	0.267	1
R3hdm1	0.0286956	0.864141	1	0.61	1
Atp5f1	0.0288073	-0.670692	1	0.99	1
Hdac11	0.0288192	2.01381	0.375	0.105	1
Gm31793	0.0289735	1.97728	0.25	0.048	1
Plekha7	0.029078	1.28129	0.5	0.152	1
Ajap1	0.0291462	1.85626	0.375	0.105	1
Vac14	0.0292039	1.5645	0.75	0.343	1
Rps17	0.0293297	0.505928	1	1	1
Pak1	0.029371	3.90689	0.25	0.057	1
Cbfb	0.0294161	0.807355	0.875	0.362	1
Ccdc167	0.0294257	1.46632	0.625	0.276	1
Fat2	0.0294745	1.99178	0.5	0.21	1
Atf5	0.0294923	0.807355	0.875	0.448	1
Tusc2	0.0295296	1.39232	0.5	0.162	1
Casp8	0.029534	-2.60768	0	0.4	1
Maoa	0.0295524	2.02975	0.5	0.2	1
Cavin1	0.0297612	1.82116	0.5	0.181	1
Nxph1	0.029833	1.25481	0.375	0.105	1
Dhdh	0.029833	1.08975	0.375	0.105	1
Eif1a	0.0298811	0.965784	0.875	0.657	1
Skint1	0.0299139	0.89776	1	0.686	1
Pak4	0.0299164	1.20523	0.75	0.438	1
Tiam1	0.0299928	1.1204	0.875	0.505	1
Ccr6	0.0300925	2.49185	0.375	0.114	1
Ndufv2	0.0303171	-1.07366	0.5	0.838	1
Gm14275	0.0304496	1.26679	0.625	0.295	1
Malt1	0.0305597	1.43626	0.625	0.343	1
Rin2	0.0305617	0.996389	0.875	0.505	1
Gtf2h5	0.0305831	-0.906341	0.75	0.886	1
Kdelr2	0.0306524	1.23781	0.875	0.6	1
Timm8b	0.0307501	-1.10593	0.5	0.829	1
AU020206	0.0307599	0.871985	0.875	0.61	1
Tmem250-ps	0.0308087	1.66985	0.5	0.181	1
Arid5b	0.0308494	1.14839	0.75	0.571	1
Mfap3	0.0309769	1.46632	0.625	0.257	1
Acbd7	0.0310157	1.12928	0.25	0.048	1
Etl4	0.0310563	1.067	1	0.733	1
Bri3	0.0311032	-1.21057	0.625	0.79	1
2410002F23Rik	0.0311239	1.90689	0.375	0.105	1
9030624G23Rik	0.0311239	1.90689	0.375	0.105	1
Lgals12	0.0311239	1.90689	0.375	0.105	1
Syne2	0.0311249	1.80735	0.375	0.105	1
Snx10	0.031139	-1.2663	0.25	0.762	1
Btg1	0.0312582	0.539614	1	0.81	1
Nsmce1	0.031323	-2.19265	0.875	0.819	1
Palld	0.0313742	1.32958	0.75	0.438	1
Gab1	0.0318026	1.10127	0.75	0.381	1
Plb1	0.0318402	1.17872	1	0.819	1
Prr14	0.0318772	-2.41504	0	0.39	1
Slc27a1	0.0319053	2.5216	0.375	0.124	1
Hnrnpm	0.031956	0.746426	1	0.81	1
Nsd3	0.0321004	-1.39845	0.25	0.676	1
Ralgapa2	0.0321961	0.733467	1	0.924	1
Slc39a11	0.0322298	2.04182	0.625	0.324	1
Npat	0.032772	1.16993	0.625	0.238	1
Leng1	0.0327751	1.08975	0.625	0.238	1
Bdkrb2	0.0327994	1.99804	0.375	0.124	1
Tspan14	0.0328813	1.21675	0.875	0.467	1
Iglc3	0.0333183	1.06399	0.625	0.286	1
4921524J17Rik	0.0334209	1.39232	0.625	0.276	1
Myg1	0.0334593	1.71425	0.5	0.19	1
Syndig1	0.033461	2.24712	0.375	0.114	1
Psmd7	0.0334631	1.09826	0.875	0.667	1
Gpn3	0.0334912	1.90689	0.5	0.2	1
Dnajc14	0.0335234	-1.98619	0	0.381	1
Dynlt1a	0.0335666	1.80735	0.375	0.105	1
Ankzf1	0.0335711	1.54432	0.375	0.105	1
Sfr1	0.033632	1.02393	1	0.743	1
Macrod2	0.0338234	0.633326	0.875	0.495	1
Supt16	0.0338355	1.28129	0.75	0.448	1
Pdlim4	0.0338917	0.916509	1	0.667	1
Dhcr7	0.0339784	1.86625	0.375	0.114	1
Rbbp7	0.034258	-1.62758	0.375	0.771	1
Eno1	0.0346944	0.572138	1	0.914	1
Arntl	0.0347219	1.80735	0.5	0.2	1
Apex2	0.0347834	1.66362	0.5	0.19	1
Lyrm2	0.0348324	1.32193	0.75	0.4	1
Tgoln1	0.034931	-1.19265	0.25	0.743	1
H2-Ke6	0.0349316	-2.6256	0	0.381	1
Dpyd	0.0350377	1.12928	0.625	0.295	1
Casp7	0.0350626	-2.19265	0	0.381	1
Fxyd3	0.0351586	0.616398	1	0.676	1
Larp1b	0.0352185	0.875526	0.75	0.352	1
Nbdy	0.0353074	1.35669	0.625	0.276	1
Tmem17	0.0354324	2.90689	0.25	0.057	1
Lrfn4	0.0354324	2.90689	0.25	0.057	1
Mettl9	0.0354947	-2.76149	0	0.381	1
Gtf2i	0.0355981	0.900659	1	0.733	1
Smarcad1	0.0356737	1.54432	0.625	0.305	1
Tmem245	0.0357357	-2.47558	0	0.381	1
Iqgap2	0.0359141	1.66362	0.5	0.171	1
Ywhah	0.0359201	1.5674	0.875	0.571	1
Rbm28	0.0359443	1.27684	0.75	0.41	1
Inpp1	0.0360009	-1.79355	0.125	0.505	1
Mrs2	0.036012	1.39232	0.625	0.267	1
Cdc42	0.0361292	0.638228	1	0.971	1
Bloc1s2	0.0362603	1.18587	0.75	0.419	1
Serpina3i	0.0363277	1.65535	0.5	0.19	1
Ncor1	0.0363671	0.619918	1	0.867	1
Aldh3a2	0.0364041	1.90689	0.5	0.21	1
Gm47922	0.0364208	-3.74519	0	0.381	1
Psme4	0.036461	0.854103	1	0.657	1
Bcap29	0.0365057	1.41469	0.75	0.371	1
Gm26542	0.0365269	1.97728	0.375	0.114	1
Zfp808	0.0365886	3.03617	0.25	0.057	1
Klhl14	0.0365886	3.29921	0.25	0.057	1
Rapgef6	0.0366663	-1.44898	0.375	0.705	1
Tet1	0.0367225	0.807355	0.75	0.305	1
Crybg1	0.0367696	0.328187	1	0.571	1
Rragd	0.0369146	1.12928	0.5	0.19	1
Cxcl10	0.0374278	-3.41961	0.625	0.771	1
Gm34471	0.0375004	2.01381	0.375	0.114	1
Nvl	0.0375096	-1.95818	0	0.371	1
4732440D04Rik	0.037732	2.71425	0.25	0.057	1
Mroh2a	0.037732	2.71425	0.25	0.057	1
Tmem129	0.037732	2.71425	0.25	0.057	1
Gm15411	0.037732	2.71425	0.25	0.057	1
Rcan1	0.037732	2.86625	0.25	0.057	1
Ankrd6	0.0377622	2.86625	0.25	0.057	1
Nhlrc2	0.0377648	1.45121	0.625	0.276	1
Fat4	0.0377824	2.45121	0.25	0.057	1
Dennd6a	0.0378236	1.02393	0.875	0.476	1
Ccdc122	0.0378481	1.01381	0.75	0.324	1
Atp2b4	0.0378934	0.932886	0.875	0.486	1
Aprt	0.0378935	1.15966	0.625	0.276	1
Cenpc1	0.0379888	1.50479	0.625	0.286	1
Ulk2	0.0382105	0.906891	0.75	0.324	1
Antxr2	0.038381	1.71425	0.375	0.114	1
Ctss	0.0388123	-1.35722	0.5	0.752	1
Srsf4	0.0388636	1.25481	0.625	0.267	1
Smim4	0.0388974	1.45791	0.625	0.295	1
Usp45	0.0389001	1.46632	0.375	0.105	1
Gimap8	0.0389098	2.39232	0.25	0.057	1
Arntl2	0.0389529	2.97728	0.25	0.057	1
Prickle1	0.0389591	2.93664	0.25	0.057	1
Zfp827	0.0392803	1.87774	0.375	0.114	1
Hsp90ab1	0.0393078	0.389632	1	1	1
Fto	0.0393319	-2.47558	0	0.371	1
Pkhd1l1	0.0395053	1.21175	0.5	0.181	1
Tap1	0.039684	-1.71202	0.125	0.552	1
Rnaset2a	0.0397852	-1.81973	0.25	0.581	1
Psmb10	0.0400744	-1.04064	1	0.962	1
Pot1b	0.0401395	2.54432	0.25	0.057	1
Oprd1	0.0401479	2.71425	0.25	0.057	1
Slc6a19	0.0401479	2.59877	0.25	0.057	1
Asic1	0.0401647	2.57674	0.25	0.057	1
Aff1	0.040357	1.42301	0.75	0.429	1
B4galt1	0.0405614	1.27367	0.625	0.257	1
6330409D20Rik	0.0405757	2.29921	0.375	0.133	1
Armc8	0.040596	0.544321	0.75	0.295	1
Atxn2	0.0406295	1.29529	0.875	0.59	1
Mdh1	0.0408581	-0.878212	0.875	0.924	1
Cfdp1	0.0410399	0.594947	0.875	0.81	1
Sept2	0.0410694	1.71425	0.375	0.114	1
Tpm1	0.0410894	1.22392	0.75	0.543	1
Crebzf	0.0412957	1.51261	0.5	0.181	1
Vps11	0.0412983	1.39232	0.5	0.181	1
2900026A02Rik	0.0413818	0.780133	0.875	0.495	1
Sdr9c7	0.0413847	2.12928	0.25	0.057	1
Acp5	0.0414189	1.34501	0.25	0.057	1
Paip1	0.0417269	1.31832	0.75	0.505	1
Pex14	0.041915	-2.04064	0	0.362	1
Eif5a	0.0419163	0.678622	1	0.924	1
Entpd6	0.0419604	1.76005	0.5	0.19	1
Nars	0.0421807	0.551307	1	0.714	1
Hmgb2	0.0424713	1.11055	0.875	0.686	1
Ppp2r3c	0.0424939	1.74741	0.625	0.324	1
Dctn4	0.0425045	-1.02272	0.5	0.743	1
Wdfy3	0.0425066	1.21782	0.625	0.324	1
Gm15417	0.0425185	2.49185	0.25	0.057	1
Matn1	0.0425185	2.49185	0.25	0.057	1
Gm15559	0.0425185	2.49185	0.25	0.057	1
Nupr1l	0.0425185	2.49185	0.25	0.057	1
Lrrc29	0.0425185	2.49185	0.25	0.057	1
Hsdl1	0.0425185	2.49185	0.25	0.057	1
Zscan12	0.0425185	2.49185	0.25	0.057	1
4930556M19Rik	0.0425185	2.49185	0.25	0.057	1
Arsa	0.0425185	2.49185	0.25	0.057	1
Mcrip2	0.0425185	2.49185	0.25	0.057	1
Gm17036	0.0425185	2.49185	0.25	0.057	1
Hdac6	0.0425185	2.49185	0.25	0.057	1
Smarcd1	0.0425319	1.12928	0.625	0.229	1
Thrsp	0.0425947	3.18373	0.5	0.248	1
Ces1e	0.0426907	1.90689	0.25	0.057	1
Hspb8	0.0427189	1.15131	0.625	0.267	1
Tgfb2	0.042729	1.55505	0.625	0.267	1
Surf6	0.0427411	2.29921	0.375	0.124	1
Xpo1	0.0428603	1.00529	0.875	0.438	1
Cldn7	0.0429127	0.753135	1	0.81	1
Mif	0.0433695	0.726003	1	0.981	1
Tst	0.0434248	0.955254	0.75	0.39	1
Slc35b4	0.0434382	1.44123	0.5	0.19	1
Nucks1	0.043597	0.764872	0.875	0.714	1
Asprv1	0.0436061	0.973488	0.625	0.286	1
Mob4	0.0436077	-1.11139	0.875	0.895	1
B3gat2	0.0437288	1.80735	0.375	0.114	1
Gm37768	0.0437288	1.80735	0.375	0.114	1
Dffa	0.0437288	1.80735	0.375	0.114	1
Tmem209	0.0437288	1.62678	0.375	0.114	1
Gm4924	0.0437288	1.80735	0.375	0.114	1
Gm20234	0.0437288	1.80735	0.375	0.114	1
Parp10	0.0437288	1.80735	0.375	0.114	1
Srrm2	0.0437368	0.463401	1	0.952	1
Prmt5	0.0438416	1.65535	0.5	0.2	1
Sh3rf3	0.044019	-1.80932	0.125	0.514	1
Eif3g	0.0440987	0.906891	1	0.533	1
Tbcb	0.0442413	0.707582	1	0.752	1
Tnfaip2	0.0442584	1.24793	0.75	0.352	1
Hist3h2a	0.0444999	1.61471	0.5	0.19	1
Erg28	0.044503	-1.76688	0.25	0.571	1
Dyrk1a	0.0446605	-1.06711	0.125	0.581	1
Tmem205	0.044682	1.11521	0.75	0.533	1
Myb	0.0447549	1.80735	0.5	0.2	1
Crispld1	0.0448952	0.428843	0.375	0.105	1
Herc2	0.0449665	-1.52607	0.5	0.676	1
Sertad1	0.0451588	1.71425	0.5	0.21	1
Sec61b	0.0451726	0.503679	1	0.99	1
Nnat	0.045218	2.29921	0.25	0.057	1
Trim46	0.045218	2.29921	0.25	0.057	1
Gstm4	0.045218	2.12928	0.25	0.057	1
Ears2	0.045218	2.12928	0.25	0.057	1
Tdrp	0.045218	2.29921	0.25	0.057	1
Txnl4b	0.045218	2.29921	0.25	0.057	1
Rab39	0.045218	2.29921	0.25	0.057	1
Cd276	0.045218	2.29921	0.25	0.057	1
9530018F02Rik	0.045218	2.12928	0.25	0.057	1
Rsl1	0.045218	2.29921	0.25	0.057	1
Reep4	0.045218	1.97728	0.25	0.057	1
Foxo4	0.045218	1.97728	0.25	0.057	1
Kansl1l	0.0453521	0.906891	0.5	0.181	1
Pknox2	0.0453916	1.05128	0.625	0.286	1
Nans	0.0454577	-1.55254	0.375	0.638	1
Tle4	0.0455202	1.41168	0.75	0.41	1
Cog5	0.04578	0.694346	1	0.59	1
Snrnp40	0.0457877	-2.49521	0	0.352	1
BC004004	0.0459789	-1.52097	0.25	0.581	1
Nufip2	0.0461212	0.993768	1	0.657	1
H3f3b	0.0461871	0.487496	1	1	1
Elovl5	0.0462103	-2.28575	0	0.352	1
P3h2	0.046371	3.5216	0.25	0.067	1
Gm10974	0.0463731	3.29921	0.25	0.067	1
Gfra4	0.0464453	4.09276	0.25	0.067	1
Gm47283	0.0464778	0.886426	0.875	0.41	1
Strn4	0.0465356	0.714246	0.75	0.333	1
App	0.0466265	-0.79099	1	0.962	1
Stx8	0.0466605	-1.47558	0.25	0.629	1
Mphosph8	0.0468116	0.831602	0.875	0.571	1
Sephs2	0.0468689	-1.66327	0.5	0.733	1
Ino80dos	0.0468988	1.54432	0.375	0.114	1
Gm17767	0.0469624	-2.64331	0	0.352	1
Galnt18	0.0469803	1.05846	1	0.752	1
Nsd1	0.0470232	0.575685	1	0.819	1
Bend4	0.04725	1.54432	0.5	0.2	1
Bloc1s1	0.0475369	1.12928	0.75	0.343	1
Igsf8	0.0477385	-2.18057	0.125	0.476	1
Zfp326	0.0478411	1.2362	0.625	0.267	1
Pdcd5	0.0478675	0.539159	1	0.848	1
Senp2	0.0480143	1.12928	0.75	0.419	1
Gm10550	0.04804	2.12928	0.25	0.057	1
Zcchc4	0.04804	2.12928	0.25	0.057	1
Qrsl1	0.04804	2.12928	0.25	0.057	1
Fzd2	0.04804	2.12928	0.25	0.057	1
Ptp4a3	0.04804	2.12928	0.25	0.057	1
Gpsm1	0.0480423	1.39232	0.25	0.057	1
Gm47872	0.0480423	1.21175	0.25	0.057	1
Dpy30	0.0481361	0.915879	0.875	0.638	1
Trappc12	0.0481684	1.74226	0.625	0.295	1
Anxa11	0.0482276	-1.87072	0.125	0.476	1
Actr1b	0.048247	1.54432	0.5	0.2	1
Tap2	0.0483007	-2.06711	0.125	0.476	1
Prdx1	0.0483325	0.418094	1	0.971	1
Luc7l2	0.0483434	-0.954133	0.5	0.905	1
Rbfox2	0.0483804	-1.63153	0.125	0.514	1
Kcnma1	0.0487058	-1.67119	0.5	0.724	1
Upf3b	0.0487235	1.07866	0.75	0.467	1
Lsm10	0.0491318	1.16405	0.625	0.257	1
Tspan17	0.0491378	1.44123	0.5	0.2	1
Dhx29	0.0492168	1.48158	0.625	0.276	1
Ces2c	0.0495156	3.71425	0.375	0.133	1
Rp9	0.0497047	-1.27065	0.5	0.733	1
Npsr1	0.0497201	1.73562	0.75	0.381	1
Brinp2	0.0497503	1.06217	0.5	0.19	1
Exoc4	0.049924	1.31128	0.875	0.705	1
Coa7	0.0499248	1.78825	0.375	0.124	1
Jpt1	0.0501257	0.626783	0.875	0.752	1
Parva	0.0501531	1.28798	0.5	0.19	1
Pias2	0.0502784	-2.01367	0	0.343	1
Flg	0.0505529	2.99804	0.25	0.067	1
Tmem135	0.0508183	1.5674	0.5	0.19	1
Kcnn1	0.0509877	1.59877	0.25	0.057	1
Gpr176	0.050995	1.59877	0.25	0.057	1
4930529K09Rik	0.050995	1.71425	0.25	0.057	1
Map3k6	0.0509999	2.50779	0.375	0.143	1
Grpr	0.0511631	2.06217	0.375	0.124	1
Dguok	0.0515381	1.15353	0.75	0.39	1
Ro60	0.0515512	1.46632	0.625	0.333	1
Col14a1	0.0515819	-2.77761	0	0.343	1
Mrpl47	0.0516009	1.90689	0.375	0.124	1
Tlnrd1	0.0516009	1.90689	0.375	0.124	1
Rell1	0.0516748	-1.79882	0.25	0.552	1
Pbx3	0.0522573	0.850748	0.75	0.41	1
Nme1	0.052269	0.807355	0.875	0.752	1
Sema6d	0.0523632	-0.781165	0.125	0.581	1
Chsy3	0.0527183	1.80735	0.5	0.238	1
Tmprss4	0.0527597	1.17583	0.75	0.457	1
Cebpg	0.0528689	1.10544	0.875	0.61	1
Lyrm9	0.0528858	1.36375	0.625	0.333	1
Dleu2	0.0528894	0.987622	0.875	0.524	1
Actn1	0.0532098	-1.57116	0.625	0.81	1
Sh3rf1	0.0534605	1.60382	0.625	0.448	1
Usp16	0.0535043	-1.152	0.5	0.733	1
Rpl3	0.0536184	0.385464	1	1	1
Id4	0.0537473	1.39232	0.375	0.114	1
Ctcfl	0.0537559	1.32193	0.375	0.114	1
Anxa2	0.0537811	0.655352	0.875	0.562	1
Marc1	0.0538004	0.97728	0.5	0.181	1
Prxl2a	0.0538328	1.77565	0.375	0.133	1
Rcn2	0.0538556	1.04439	0.75	0.4	1
Acot13	0.0538661	1.04587	0.75	0.457	1
Mrps17	0.0539052	1.21175	0.75	0.438	1
Nckap1	0.0540573	-0.796716	0.125	0.571	1
Dhh	0.0540796	1.39232	0.25	0.057	1
Tstd2	0.0541088	-1.90046	0	0.333	1
Dlat	0.0543485	-1.84034	0	0.333	1
St13	0.0543586	0.466318	1	0.829	1
BC003965	0.0543716	1.15625	0.75	0.371	1
Plcl2	0.0543791	-1.94397	0.125	0.467	1
Tes	0.054417	1.05128	0.75	0.524	1
Slc25a17	0.0545844	1.1479	0.75	0.429	1
Tsc1	0.0548382	-2.23995	0	0.333	1
Kdm1b	0.0549095	-2.09311	0.125	0.467	1
Rbm3	0.0552487	0.797087	0.875	0.829	1
Baz2a	0.0554232	1.08198	0.875	0.524	1
Rpl36	0.0554273	0.42123	1	1	1
Map3k7	0.0554392	0.934636	1	0.524	1
Cdv3	0.05544	1.06655	0.75	0.41	1
Mfsd6	0.0555865	1.26946	0.625	0.305	1
5031439G07Rik	0.0556183	-1.39428	0.375	0.686	1
Gbp9	0.0557121	-2.30812	0	0.333	1
Chchd3	0.0558088	0.744619	0.875	0.495	1
Oxa1l	0.0558386	1.39232	0.5	0.19	1
Tbc1d19	0.0558446	1.33573	0.5	0.19	1
Kcng3	0.0562634	3.03617	0.25	0.067	1
Ubtd2	0.0564711	1.03617	0.5	0.181	1
Dzip3	0.0564858	0.991779	0.5	0.181	1
Mplkip	0.056516	1.39232	0.625	0.314	1
Klf13	0.0566114	1.68182	0.5	0.257	1
Arrdc1	0.0567469	1.12928	0.625	0.286	1
Ccl19	0.0570466	-2.45167	0.375	0.695	1
Adgrl3	0.0570494	-0.310139	0.625	0.257	1
Arpc1a	0.057108	-1.18729	0.5	0.867	1
Pdk3	0.0571321	1.12928	0.625	0.257	1
Tbc1d15	0.0571344	0.881356	0.75	0.352	1
Wasf2	0.0571369	-1.08573	0.5	0.733	1
Bcl2a1b	0.0571606	1.75313	0.625	0.39	1
Igsf9	0.0572256	1.54432	0.5	0.21	1
Serpina3j	0.0575374	2.00375	0.375	0.143	1
Cd40	0.0575394	-1.1684	0.5	0.781	1
Rpl28	0.0576824	0.318944	1	1	1
Parp8	0.057781	1.37544	0.625	0.352	1
Stat5b	0.0580286	-1.73421	0.25	0.562	1
Hspe1-rs1	0.0581616	1.94871	0.375	0.133	1
Bud23	0.0582418	1.39232	0.5	0.21	1
Dnaja1	0.0582759	0.24476	1	0.962	1
Whrn	0.0582852	2.12928	0.375	0.133	1
Rdh14	0.0585398	-1.64331	0	0.324	1
Mdk	0.0586121	0.78915	1	0.6	1
Pgam1	0.058802	0.494197	1	0.629	1
Gfod1	0.0588493	1.34501	0.625	0.352	1
Cbr4	0.058969	1.71425	0.375	0.124	1
Atpaf2	0.0589704	1.62678	0.375	0.124	1
Iqsec2	0.0589704	1.32193	0.375	0.124	1
Ruvbl2	0.0591086	1.17819	0.5	0.2	1
Stat1	0.0591956	-1.53842	0.5	0.752	1
Zfp280d	0.0593346	1.06399	0.75	0.543	1
Mtmr2	0.0593995	-1.90046	0	0.324	1
Ssbp3	0.0594071	1.00153	0.75	0.543	1
Capn1	0.0594117	-1.95818	0	0.324	1
Mmadhc	0.0594675	0.881356	0.875	0.61	1
Pou4f1	0.0594775	2.54432	0.25	0.067	1
Arf1	0.0594878	0.419284	1	1	1
Snrnp200	0.0595222	0.839776	0.875	0.448	1
Nrtn	0.059528	2.71425	0.25	0.067	1
Pabpc1	0.0595857	0.355164	1	0.971	1
Tex2	0.0597967	1.21175	0.5	0.19	1
Hnrnpab	0.0598508	0.880024	1	0.848	1
Rsl24d1	0.0598542	1.39232	0.625	0.324	1
H2-T22	0.0599204	-1.45568	0.125	0.505	1
Zfand6	0.060191	-0.798824	0.75	0.914	1
Cr1l	0.0602706	1.12928	0.75	0.448	1
Med1	0.0603295	-2.09311	0	0.324	1
Erc1	0.0604287	-1.84034	0.125	0.457	1
Usp6nl	0.0608593	1.03617	0.5	0.181	1
Rc3h1	0.060885	1.00153	0.875	0.581	1
Slc38a10	0.0609325	0.906891	0.75	0.362	1
Cebpd	0.0609816	1.87774	0.5	0.219	1
Elf3	0.0611439	0.363748	0.5	0.171	1
Gm13028	0.0612693	-1.73421	0.125	0.505	1
Trim7	0.0613675	1.79998	0.5	0.286	1
Pde4b	0.061534	-1.20462	0.25	0.657	1
Gm20465	0.0621088	0.807355	0.75	0.419	1
Eif3c	0.0621438	0.446765	1	0.981	1
Gm26826	0.0621959	2.19068	0.375	0.143	1
Fbxw9	0.0622093	2.06217	0.375	0.143	1
Rhob	0.0624178	1.10281	0.625	0.333	1
Usp25	0.0624673	1.10281	0.875	0.648	1
Dock7	0.0626941	1.25481	0.75	0.429	1
Trim24	0.0628708	-1.66658	0.25	0.543	1
Pisd	0.0629247	1.62678	0.375	0.124	1
Rfxank	0.0629292	1.54432	0.375	0.124	1
Auh	0.0629992	-1.34465	0.25	0.562	1
Arhgef1	0.0630187	1.75077	0.5	0.257	1
Fscn1	0.0632308	0.783508	0.875	0.629	1
Bspry	0.0633957	0.760962	0.875	0.838	1
Knop1	0.0634383	0.737962	0.875	0.752	1
Pcolce2	0.0635627	0.655352	0.5	0.2	1
Uqcc2	0.0636752	0.996389	0.875	0.81	1
Dsc2	0.0637521	0.325975	0.875	0.524	1
Gm49708	0.0638698	1.53102	0.625	0.314	1
Kdm7a	0.0642266	1.11334	0.75	0.524	1
Tank	0.0643765	0.535603	1	0.895	1
Tacstd2	0.064475	1.08621	0.5	0.19	1
Plagl2	0.0645542	-1.80932	0	0.314	1
Cemip	0.064571	1.83978	0.25	0.067	1
Mapt	0.0645861	2.21175	0.25	0.067	1
Capsl	0.0646634	1.21175	0.5	0.2	1
Dst	0.0647554	-1.69272	0.375	0.695	1
Ube2g2	0.0648083	-1.84034	0	0.314	1
Dcn	0.0649256	-3.15082	0.25	0.552	1
Tex14	0.0649564	-1.18783	0.125	0.543	1
Set	0.0650602	0.673499	1	0.924	1
Zbtb11	0.0650633	-2.06711	0	0.314	1
Fam177a	0.0651711	1.5216	0.5	0.21	1
Htatsf1	0.0652788	1.25481	0.625	0.286	1
Ndufs6	0.0653355	0.587134	1	0.876	1
Tm2d1	0.0653422	-0.946005	0.5	0.79	1
Bpifa1	0.0653721	-3.33483	0.375	0.733	1
Tamm41	0.0654672	2.32193	0.375	0.152	1
Auts2	0.065719	0.743262	1	0.943	1
Arhgef10l	0.0657524	1.14025	0.75	0.486	1
Hnrnpu	0.0657531	0.665336	1	0.79	1
Tecpr2	0.0658499	1.42474	0.5	0.219	1
Ube2j1	0.0660652	1.53204	0.625	0.362	1
Vmp1	0.0662511	0.672425	0.875	0.581	1
Nek11	0.0662759	1.90689	0.25	0.067	1
Pigyl	0.0664444	0.780133	0.875	0.571	1
Idh1	0.0665806	0.783508	0.75	0.505	1
Frs2	0.0667484	0.696324	0.75	0.362	1
Baz1b	0.0668249	-1.60768	0.125	0.448	1
Nup35	0.066861	1.45121	0.5	0.21	1
Arel1	0.066936	0.97728	0.625	0.286	1
Fkbp1a	0.0669417	0.596788	1	0.781	1
Tead3	0.0670681	1.54432	0.375	0.124	1
Plch2	0.0670821	1.25481	0.375	0.124	1
Msantd2	0.0671115	1.5674	0.5	0.219	1
Slit3	0.0671168	2.40758	0.375	0.152	1
Lamp2	0.0671611	-0.891891	1	0.99	1
Nppc	0.0672871	4.45121	0.25	0.076	1
Hmg20a	0.0673848	1.18373	0.625	0.305	1
Sun1	0.0674499	1.01381	0.625	0.276	1
Tpi1	0.0677033	0.62867	0.875	0.771	1
Fam173a	0.0677084	-1.1237	0.25	0.648	1
Gm8797	0.0678363	2.29921	0.25	0.067	1
Lysmd1	0.0678363	2.29921	0.25	0.067	1
Ctbs	0.0678363	2.29921	0.25	0.067	1
Gba2	0.0678363	2.29921	0.25	0.067	1
B3galt6	0.0678363	2.29921	0.25	0.067	1
Frk	0.0678363	2.29921	0.25	0.067	1
Homez	0.0678363	2.29921	0.25	0.067	1
Thtpa	0.0678363	2.29921	0.25	0.067	1
Glis2	0.0678363	2.29921	0.25	0.067	1
Las1l	0.0679095	1.32958	0.5	0.238	1
Cd9	0.0681208	0.798638	0.875	0.648	1
Esyt2	0.0681994	0.448901	0.875	0.457	1
Ssh1	0.0682423	-1.05834	0.125	0.514	1
Psmb2	0.0684389	0.602036	0.875	0.886	1
D030068K23Rik	0.0684644	1.47978	0.375	0.152	1
Zfyve21	0.0684929	1.28129	0.5	0.2	1
Caml	0.0686899	1.34079	0.625	0.343	1
Rlf	0.0689429	1.90689	0.75	0.448	1
Gmeb1	0.069053	0.967012	0.625	0.276	1
Zfp330	0.0691629	-1.89062	0.25	0.533	1
Sh3bgrl2	0.0693146	1.12928	0.625	0.314	1
Cant1	0.0693214	1.94871	0.375	0.143	1
Ndst2	0.0693214	1.94871	0.375	0.143	1
Arl8a	0.0693613	0.995427	0.75	0.438	1
Ppard	0.0697088	1.22239	0.625	0.305	1
Col17a1	0.0701457	1.59877	0.375	0.133	1
Anxa6	0.0701727	-1.82491	0.125	0.438	1
Nsfl1c	0.0701911	-1.3007	0.25	0.543	1
Alg14	0.0703485	-1.74519	0	0.305	1
Slc10a3	0.0704035	1.97728	0.375	0.152	1
Dnajc19	0.0704506	1.03352	0.75	0.571	1
Il1rl1	0.070463	3.71425	0.125	0.019	1
D230022J07Rik	0.070463	3.71425	0.125	0.019	1
Hrh3	0.070463	4.93664	0.125	0.019	1
Gpr171	0.070463	3.71425	0.125	0.019	1
B230334C09Rik	0.070463	3.71425	0.125	0.019	1
Ccdc146	0.070463	3.71425	0.125	0.019	1
Fam149a	0.070463	3.71425	0.125	0.019	1
Gm10706	0.070463	3.71425	0.125	0.019	1
4930550C14Rik	0.070463	3.71425	0.125	0.019	1
Slc18b1	0.070463	3.39232	0.125	0.019	1
Aldh3a1	0.070463	4.12928	0.125	0.019	1
Hoxb3os	0.070463	4.12928	0.125	0.019	1
March10	0.070463	3.71425	0.125	0.019	1
Gm46349	0.070463	3.71425	0.125	0.019	1
Akr1c19	0.070463	3.71425	0.125	0.019	1
Gdnf	0.070463	4.12928	0.125	0.019	1
Gm15947	0.070463	4.71425	0.125	0.019	1
Gm26693	0.070463	3.71425	0.125	0.019	1
Pcdhb17	0.070463	3.71425	0.125	0.019	1
Nhsl2	0.070463	4.12928	0.125	0.019	1
Gm15083	0.0704706	3.71425	0.125	0.019	1
Slc6a5	0.0704706	4.29921	0.125	0.019	1
Nlrp6	0.0704706	4.29921	0.125	0.019	1
Eepd1	0.0704706	3.71425	0.125	0.019	1
Cep19	0.0705959	1.99178	0.5	0.248	1
Mtus2	0.0707527	1.05128	0.5	0.21	1
Mau2	0.0708142	-1.84034	0	0.305	1
Svbp	0.0710206	2.08621	0.5	0.219	1
Asb8	0.0710556	-1.98619	0	0.305	1
Tmem18	0.071079	0.739336	0.875	0.581	1
Hnrnpa3	0.0712558	0.7458	0.875	0.933	1
Akap12	0.0712572	1.59877	0.5	0.21	1
Nifk	0.0713468	-2.04064	0	0.305	1
Gpatch8	0.0714289	0.786138	0.875	0.648	1
Them4	0.0716069	2.12928	0.25	0.067	1
Cc2d2a	0.0716069	1.83978	0.25	0.067	1
Gm42726	0.0716069	0.254814	0.25	0.067	1
Eid2b	0.0716069	2.12928	0.25	0.067	1
2610044O15Rik8	0.0716069	2.12928	0.25	0.067	1
Acad8	0.0716069	2.12928	0.25	0.067	1
Tmem251	0.0716069	2.12928	0.25	0.067	1
4933408B17Rik	0.0716069	1.97728	0.25	0.067	1
Pcyox1l	0.0716069	2.12928	0.25	0.067	1
Sms	0.07185	0.61471	0.875	0.448	1
Tmed9	0.0719707	-0.796716	0.625	0.838	1
Pappa	0.0722171	-3.23995	0	0.305	1
Tram1	0.0722662	-1.42189	0.5	0.648	1
Col5a2	0.0722737	1.54432	0.375	0.133	1
Wdr77	0.0722737	1.62678	0.375	0.133	1
Sesn2	0.0723811	0.544321	0.75	0.381	1
Ptprm	0.0723854	-3.15612	0	0.305	1
Mrps5	0.0724174	0.882123	0.875	0.705	1
Tspyl5	0.0725467	2.93664	0.25	0.076	1
Wdr1	0.0725863	-1.34465	0.25	0.552	1
Adrb2	0.0728838	1.29921	0.5	0.257	1
Cdc42se2	0.0730171	1.06217	0.875	0.562	1
Amot	0.0730744	1.24031	0.625	0.343	1
Ranbp2	0.0731841	-1.19265	0.25	0.61	1
Gm39556	0.0735001	2.36632	0.375	0.152	1
Ebag9	0.0735744	1.12928	0.5	0.2	1
Ube2l6	0.0742376	-1.69515	0.125	0.438	1
Kcnn3	0.07425	0.927649	0.625	0.324	1
Exoc3l4	0.074279	-1.54628	0.25	0.533	1
Nkd2	0.0743216	2.57674	0.25	0.076	1
Kctd12	0.0747912	0.487737	0.875	0.581	1
Scd2	0.0748809	0.816053	1	0.99	1
Tmem260	0.0750228	0.567404	0.75	0.333	1
Med4	0.0753162	-1.45568	0	0.295	1
Gm17545	0.0755199	1.97728	0.25	0.067	1
Slc25a29	0.0755199	1.97728	0.25	0.067	1
Tert	0.0755199	1.97728	0.25	0.067	1
Elmo2	0.0755227	1.71425	0.25	0.067	1
Alox8	0.0755227	1.83978	0.25	0.067	1
Nkx2-6	0.0755227	1.71425	0.25	0.067	1
Gm31641	0.0755227	1.39232	0.25	0.067	1
Gm50399	0.0755227	1.59877	0.25	0.067	1
Kcnq5	0.0756469	1.17819	0.25	0.067	1
Prap1	0.0756717	0.19767	0.25	0.067	1
Poc1a	0.0759943	0.669851	0.375	0.124	1
Cbx3	0.0760676	0.608451	0.875	0.781	1
Stk25	0.0762956	-1.71202	0	0.295	1
Ppme1	0.0763473	-1.39428	0.125	0.438	1
Sod1	0.0764714	-0.986194	0.625	0.743	1
Zfp622	0.0764995	-1.60768	0	0.295	1
Wipi2	0.0765638	-1.98619	0	0.295	1
Trpm7	0.076589	-1.87072	0.125	0.438	1
Nup85	0.0766583	-1.10518	0.75	0.829	1
Wdr6	0.0767538	-1.67807	0	0.295	1
Ccdc127	0.076824	1.16405	0.625	0.314	1
Dixdc1	0.0768337	2.06217	0.375	0.143	1
Gm36975	0.0768698	1.46632	0.375	0.133	1
B230118H07Rik	0.0768698	1.54432	0.375	0.133	1
Zap70	0.0769161	3.12928	0.125	0.019	1
Rfx8	0.0769161	3.12928	0.125	0.019	1
Gm10561	0.0769161	3.12928	0.125	0.019	1
Tmem169	0.0769161	3.12928	0.125	0.019	1
Gm17634	0.0769161	3.12928	0.125	0.019	1
Gm26936	0.0769161	3.12928	0.125	0.019	1
Gm28501	0.0769161	3.12928	0.125	0.019	1
Gm38155	0.0769161	3.12928	0.125	0.019	1
Gm26879	0.0769161	3.12928	0.125	0.019	1
Klhl23	0.0769161	3.12928	0.125	0.019	1
1700052H01Rik	0.0769161	3.12928	0.125	0.019	1
Gm17690	0.0769161	3.12928	0.125	0.019	1
Kcnd3	0.0769161	3.12928	0.125	0.019	1
Gm43328	0.0769161	3.12928	0.125	0.019	1
Gpsm2	0.0769161	3.12928	0.125	0.019	1
Skint11	0.0769161	3.12928	0.125	0.019	1
Tnfrsf14	0.0769161	3.12928	0.125	0.019	1
Tmem52	0.0769161	3.12928	0.125	0.019	1
Chrna9	0.0769161	3.12928	0.125	0.019	1
Adamts3	0.0769161	3.12928	0.125	0.019	1
C130026L21Rik	0.0769161	3.12928	0.125	0.019	1
Asphd2	0.0769161	3.12928	0.125	0.019	1
Gm42161	0.0769161	3.12928	0.125	0.019	1
Ksr2	0.0769161	3.12928	0.125	0.019	1
A430035B10Rik	0.0769161	3.12928	0.125	0.019	1
Gimap5	0.0769161	3.12928	0.125	0.019	1
Hoxa3	0.0769161	3.12928	0.125	0.019	1
Gm5577	0.0769161	3.12928	0.125	0.019	1
Gm15737	0.0769161	3.12928	0.125	0.019	1
H1foo	0.0769161	3.12928	0.125	0.019	1
Gm15884	0.0769161	3.12928	0.125	0.019	1
Nrip2	0.0769161	3.12928	0.125	0.019	1
Zfp784	0.0769161	3.12928	0.125	0.019	1
D830036C21Rik	0.0769161	3.12928	0.125	0.019	1
Zfp93	0.0769161	3.12928	0.125	0.019	1
Zfp82	0.0769161	3.12928	0.125	0.019	1
Gm26935	0.0769161	3.12928	0.125	0.019	1
Gm12762	0.0769161	3.12928	0.125	0.019	1
Gm15545	0.0769161	3.12928	0.125	0.019	1
4933436H12Rik	0.0769161	3.12928	0.125	0.019	1
Rlbp1	0.0769161	2.97728	0.125	0.019	1
Sytl2	0.0769161	3.12928	0.125	0.019	1
Tsku	0.0769161	3.12928	0.125	0.019	1
Gm16553	0.0769161	2.97728	0.125	0.019	1
Tgfbr3l	0.0769161	3.12928	0.125	0.019	1
Gm15351	0.0769161	3.12928	0.125	0.019	1
Has3	0.0769161	3.12928	0.125	0.019	1
Gm48742	0.0769161	3.12928	0.125	0.019	1
Pou2f3	0.0769161	3.12928	0.125	0.019	1
Gm10684	0.0769161	3.12928	0.125	0.019	1
Gm46212	0.0769161	3.12928	0.125	0.019	1
Nmbr	0.0769161	3.12928	0.125	0.019	1
Mtfr2	0.0769161	3.12928	0.125	0.019	1
4930455C13Rik	0.0769161	3.12928	0.125	0.019	1
Ascl4	0.0769161	3.12928	0.125	0.019	1
Gm33782	0.0769161	3.12928	0.125	0.019	1
Gm47101	0.0769161	3.12928	0.125	0.019	1
Gm47438	0.0769161	3.12928	0.125	0.019	1
Gm12064	0.0769161	3.12928	0.125	0.019	1
Ltc4s	0.0769161	3.12928	0.125	0.019	1
Gm11551	0.0769161	3.12928	0.125	0.019	1
Itga2b	0.0769161	3.12928	0.125	0.019	1
Gfap	0.0769161	3.12928	0.125	0.019	1
4921511I17Rik	0.0769161	3.12928	0.125	0.019	1
Klf11	0.0769161	3.12928	0.125	0.019	1
Gm34016	0.0769161	3.12928	0.125	0.019	1
Gm11273	0.0769161	3.12928	0.125	0.019	1
Gm34961	0.0769161	3.12928	0.125	0.019	1
Zfp85os	0.0769161	3.12928	0.125	0.019	1
Cep72	0.0769161	3.12928	0.125	0.019	1
Mef2c	0.0769161	3.12928	0.125	0.019	1
Mss51	0.0769161	3.12928	0.125	0.019	1
Nynrin	0.0769161	3.12928	0.125	0.019	1
C1qtnf9	0.0769161	3.12928	0.125	0.019	1
Fbxo16	0.0769161	3.12928	0.125	0.019	1
1700108J01Rik	0.0769161	3.12928	0.125	0.019	1
Gm5089	0.0769161	3.12928	0.125	0.019	1
Recql4	0.0769161	3.12928	0.125	0.019	1
AC113595.1	0.0769161	3.12928	0.125	0.019	1
Mapk12	0.0769161	3.12928	0.125	0.019	1
Efcab1	0.0769161	3.12928	0.125	0.019	1
Gm49518	0.0769161	3.12928	0.125	0.019	1
D930030I03Rik	0.0769161	3.12928	0.125	0.019	1
Olig1	0.0769161	3.12928	0.125	0.019	1
Cdkl4	0.0769161	3.12928	0.125	0.019	1
Trim36	0.0769161	3.12928	0.125	0.019	1
Gm47272	0.0769161	3.12928	0.125	0.019	1
Lbhd1	0.0769161	3.12928	0.125	0.019	1
Slc16a2	0.0769161	3.12928	0.125	0.019	1
Tceal1	0.0769161	3.12928	0.125	0.019	1
Cdk15	0.0769478	1.19068	0.125	0.019	1
Mymk	0.0769478	2.97728	0.125	0.019	1
Dcdc2c	0.0769478	1.59877	0.125	0.019	1
Gsdmc2	0.0769478	1.05128	0.125	0.019	1
Cblif	0.0769478	2.71425	0.125	0.019	1
Nsmce3	0.0770113	-0.734215	0.25	0.638	1
Gtf2h1	0.0772412	-1.92961	0	0.295	1
Cd200	0.0772724	-2.30812	0	0.295	1
Cltc	0.0773718	-0.745186	0.75	0.943	1
Lrpprc	0.077384	-1.92961	0	0.295	1
Snrpg	0.0774263	0.569687	1	0.952	1
Acly	0.0774407	0.849175	0.875	0.486	1
Itln1	0.0774584	-2.66079	0	0.295	1
Atp9b	0.0775947	-1.54628	0.25	0.533	1
Stim2	0.0776119	1.45121	0.625	0.295	1
Poglut1	0.0777019	-1.68948	0.25	0.533	1
Map2k2	0.0777239	0.858635	0.875	0.695	1
Grb7	0.0778317	1.2362	0.5	0.219	1
Rnf20	0.0779506	-1.64331	0.125	0.438	1
Rnf111	0.0779911	-1.66079	0.125	0.438	1
Col1a1	0.0780353	0.392317	0.625	0.305	1
Dync1i1	0.078139	-2.94397	0	0.295	1
Myh9	0.0782006	0.73605	0.875	0.705	1
Srsf6	0.0782606	0.734423	0.875	0.638	1
N4bp2	0.0783683	1.42146	0.625	0.305	1
Adamtsl1	0.0784538	-3.09311	0	0.295	1
Sgta	0.0786467	0.740241	0.75	0.343	1
Cst6	0.0786568	-2.93072	0.75	0.743	1
Mctp1	0.0787566	0.714246	0.375	0.143	1
Ripk1	0.0788772	1.75077	0.5	0.286	1
Lsmem2	0.0789103	1.17819	0.5	0.2	1
Rnf170	0.078921	1.12928	0.5	0.2	1
Zfyve9	0.0789293	0.643856	0.5	0.2	1
Gm4258	0.0790074	1.29921	0.375	0.133	1
Ptpn3	0.0791317	0.983853	0.75	0.41	1
Gspt1	0.0792757	1.10071	0.75	0.686	1
Yme1l1	0.0792824	0.926654	0.875	0.686	1
Ahnak	0.0793264	0.358765	1	0.514	1
Bcas2	0.0795604	-1.60768	0.25	0.524	1
Qtrt1	0.0795781	1.83978	0.25	0.067	1
Duoxa1	0.0795866	1.49185	0.25	0.067	1
Mmp23	0.0795866	1.71425	0.25	0.067	1
Fxyd7	0.0795866	0.839776	0.25	0.067	1
Cyb5d2	0.0795866	1.59877	0.25	0.067	1
Elovl7	0.0795866	1.05128	0.25	0.067	1
Syt14	0.0795895	0.392317	0.25	0.067	1
Tpd52l1	0.0795895	1.05128	0.25	0.067	1
Gm49454	0.0795895	1.21175	0.25	0.067	1
Fdft1	0.079643	0.655352	0.875	0.562	1
Mbtd1	0.0796462	0.924169	0.75	0.429	1
Ddhd2	0.0796718	1.71425	0.375	0.143	1
Chd1	0.0796866	0.814772	0.875	0.486	1
Clasp1	0.0799064	0.726318	0.875	0.543	1
Hdac9	0.0801711	1.09534	0.625	0.286	1
Rabgap1l	0.0803223	-1.20859	0.5	0.743	1
Gm29506	0.0803558	2.39232	0.125	0.019	1
Slc38a11	0.0803558	2.71425	0.125	0.019	1
Chrna1	0.0803558	1.90689	0.125	0.019	1
Olfr1033	0.0803558	2.71425	0.125	0.019	1
Rptn	0.0803558	-0.495208	0.125	0.019	1
Ap4b1	0.0803558	2.71425	0.125	0.019	1
Gm26871	0.0803558	1.49185	0.125	0.019	1
Stpg2	0.0803558	2.71425	0.125	0.019	1
Orm2	0.0803558	2.71425	0.125	0.019	1
Gjb3	0.0803558	2.71425	0.125	0.019	1
Nsg1	0.0803558	2.71425	0.125	0.019	1
Hs3st1	0.0803558	2.12928	0.125	0.019	1
Gm42670	0.0803558	2.71425	0.125	0.019	1
Wdr95	0.0803558	1.90689	0.125	0.019	1
Ret	0.0803558	1.25481	0.125	0.019	1
Ifitm6	0.0803558	2.71425	0.125	0.019	1
9230112J17Rik	0.0803558	2.71425	0.125	0.019	1
Msl3l2	0.0803558	2.71425	0.125	0.019	1
Pald1	0.0803558	2.39232	0.125	0.019	1
Gnaz	0.0803558	2.71425	0.125	0.019	1
Gm29093	0.0803558	2.71425	0.125	0.019	1
4930404N11Rik	0.0803558	2.71425	0.125	0.019	1
Irak3	0.0803558	2.71425	0.125	0.019	1
Sec14l4	0.0803558	2.71425	0.125	0.019	1
Gm16141	0.0803558	2.71425	0.125	0.019	1
Scgb3a1	0.0803558	1.39232	0.125	0.019	1
Adora2b	0.0803558	2.39232	0.125	0.019	1
Gm17268	0.0803558	2.71425	0.125	0.019	1
Ccl8	0.0803558	-1.06711	0.125	0.019	1
1700001P01Rik	0.0803558	2.39232	0.125	0.019	1
Cntd1	0.0803558	2.39232	0.125	0.019	1
Coch	0.0803558	2.71425	0.125	0.019	1
Ppp4r4	0.0803558	2.71425	0.125	0.019	1
Serpina11	0.0803558	2.71425	0.125	0.019	1
B830012L14Rik	0.0803558	2.71425	0.125	0.019	1
Piwil2	0.0803558	2.71425	0.125	0.019	1
Tpm3-rs7	0.0803558	2.71425	0.125	0.019	1
Gm48957	0.0803558	2.71425	0.125	0.019	1
Rspo2	0.0803558	2.39232	0.125	0.019	1
Gsdmc4	0.0803558	2.71425	0.125	0.019	1
Nrbp2	0.0803558	2.71425	0.125	0.019	1
Gm35339	0.0803558	2.71425	0.125	0.019	1
Gm49442	0.0803558	2.71425	0.125	0.019	1
Dcpp3	0.0803558	-1.09311	0.125	0.019	1
Stpg4	0.0803558	1.54432	0.125	0.019	1
Zp1	0.0803558	1.71425	0.125	0.019	1
Ms4a10	0.0803558	2.71425	0.125	0.019	1
Adra2a	0.0803558	1.90689	0.125	0.019	1
Morc4	0.0803558	2.39232	0.125	0.019	1
Mrpl52	0.0804576	0.491853	1	0.99	1
Tcp1	0.0809261	-0.809316	0.5	0.781	1
Ppp2r5e	0.0814274	0.74226	0.875	0.495	1
H2-D1	0.0814426	-0.533682	1	1	1
Capg	0.0816286	0.722108	0.875	0.59	1
Mrpl57	0.0816448	0.637003	1	0.8	1
Tmem41b	0.0816494	1.20328	0.625	0.362	1
Eppk1	0.0816568	0.849175	0.5	0.21	1
Tmem120a	0.0816634	1.54432	0.375	0.133	1
A930037H05Rik	0.0816634	1.54432	0.375	0.133	1
Ppih	0.0816683	1.39232	0.375	0.133	1
Aldh4a1	0.0816683	1.39232	0.375	0.133	1
Tmed1	0.0816683	1.39232	0.375	0.133	1
Bclaf3	0.0816683	1.07039	0.375	0.133	1
Dusp10	0.0817348	0.833827	0.75	0.41	1
Dlgap1	0.0817441	1.03617	0.25	0.067	1
Ttc30a1	0.0818414	2.54432	0.25	0.076	1
Rsf1os1	0.0818414	2.54432	0.25	0.076	1
Ints10	0.0818414	2.86625	0.25	0.076	1
Dand5	0.0818414	2.54432	0.25	0.076	1
Cd63	0.0820392	-1.02935	1	0.962	1
Fmn1	0.0820408	-2.18461	0.125	0.448	1
Relt	0.0822217	-1.88567	0.125	0.429	1
Ccl5	0.0822723	-1.86285	0.5	0.238	1
Ano6	0.0823487	0.906891	0.625	0.286	1
Trip11	0.0823608	-1.30368	0.5	0.629	1
Srebf2	0.0823803	0.64535	0.875	0.724	1
Slc35b2	0.0824113	-1.23995	0.125	0.438	1
Mettl16	0.0826441	-1.53368	0	0.286	1
Hist1h2ae	0.0826531	1.27367	0.5	0.219	1
Tmem168	0.0826602	-1.67807	0	0.286	1
Odf2	0.0826856	1.28798	0.5	0.238	1
Rab3ip	0.0827378	1.22882	0.5	0.21	1
Mtpap	0.0827378	1.22882	0.5	0.21	1
Esrp2	0.0830047	1.29921	0.5	0.229	1
Galnt3	0.0831439	-1.57116	0	0.286	1
Snap29	0.0831955	-1.64331	0	0.286	1
Cep170	0.0832084	-1.67807	0	0.286	1
Aoc1	0.0832105	0.581795	0.75	0.371	1
Ube2e1	0.0835721	1.19068	0.625	0.295	1
Yipf1	0.0836527	-0.803603	0.625	0.8	1
Nup205	0.083784	1.71425	0.25	0.067	1
Map2k3	0.083848	-1.84034	0	0.286	1
Rapsn	0.083894	2.39232	0.125	0.019	1
Fgf2	0.083894	2.39232	0.125	0.019	1
Gucy1a1	0.083894	2.39232	0.125	0.019	1
4930515G01Rik	0.083894	2.39232	0.125	0.019	1
Cfap47	0.083894	2.39232	0.125	0.019	1
Stra6l	0.0839023	2.12928	0.125	0.019	1
Cytl1	0.0839023	0.441227	0.125	0.019	1
Stard13	0.0839023	1.12928	0.125	0.019	1
Gm13849	0.0839023	2.12928	0.125	0.019	1
Gsg1	0.0839023	0.906891	0.125	0.019	1
Slitrk6	0.0839023	0.714246	0.125	0.019	1
Smc1b	0.0839023	2.12928	0.125	0.019	1
Gucy2g	0.0839023	2.12928	0.125	0.019	1
Plac1	0.0839023	2.12928	0.125	0.019	1
Adgrl1	0.0839536	2.71425	0.25	0.076	1
Lmnb2	0.0839536	3.57674	0.25	0.076	1
Pdyn	0.084121	1.29921	0.25	0.076	1
Trak1	0.0841694	-1.90046	0	0.286	1
Cdx1	0.0841748	0.906891	0.875	0.705	1
Eif2ak3	0.0845436	1.03617	0.5	0.2	1
Alkbh7	0.0845436	1.03617	0.5	0.2	1
Rpl4	0.0847519	0.429746	1	1	1
Stx6	0.0849456	0.91983	0.75	0.59	1
Psors1c2	0.0851185	-3.11864	0.25	0.562	1
Crtap	0.0853928	2.42474	0.375	0.162	1
Ctsc	0.0854586	0.821161	0.75	0.381	1
Efl1	0.0857229	0.684498	0.625	0.257	1
Pclaf	0.0857572	-0.589535	0.375	0.124	1
Mrpl20	0.0857804	-0.864022	0.625	0.771	1
Snap91	0.0858347	-1.22121	0.5	0.705	1
Guf1	0.0860087	2.39232	0.25	0.076	1
1700110K17Rik	0.0860087	2.39232	0.25	0.076	1
Kdf1	0.0862109	1.33573	0.5	0.219	1
Tnks2	0.0862578	0.584963	1	0.743	1
Vps53	0.0863366	-1.20859	0.25	0.533	1
Tsn	0.0863759	0.617384	1	0.724	1
Jade1	0.0863921	0.851749	0.75	0.552	1
Alox12e	0.0864686	1.22882	0.75	0.448	1
Maged1	0.0865662	0.803179	0.875	0.581	1
Ulk1	0.086674	1.39232	0.375	0.133	1
Stxbp4	0.086674	1.32193	0.375	0.133	1
Aco2	0.0866892	-0.759686	0.375	0.79	1
Nedd4	0.0868286	0.912627	0.875	0.771	1
Ercc6l2	0.0868954	1.79671	0.5	0.267	1
Gtpbp4	0.0870953	-1.46898	0.25	0.524	1
Gmpr	0.0872631	-1.52097	0.25	0.524	1
Atxn7l3b	0.087293	1.00798	0.875	0.895	1
Stxbp6	0.0873008	-1.18299	0.5	0.781	1
S100a13	0.0873955	-1.47027	0.875	0.933	1
Arl15	0.0874718	0.706072	0.75	0.562	1
Pex2	0.0876814	-1.23995	0.125	0.429	1
Mcee	0.0879949	0.885357	0.875	0.638	1
Hsd11b1	0.0881834	2.45121	0.25	0.076	1
Zpbp	0.0881834	2.45121	0.25	0.076	1
Ndnf	0.0881884	0.839776	0.25	0.067	1
Rarb	0.0881974	0.299208	0.25	0.067	1
Rassf7	0.0882325	2.71425	0.25	0.076	1
Pgrmc2	0.0884157	0.831602	0.875	0.714	1
Odf2l	0.0885155	1.99804	0.375	0.162	1
Mrto4	0.0885155	1.99804	0.375	0.162	1
Rps6ka1	0.0885758	1.17819	0.5	0.21	1
Brox	0.0885819	1.12928	0.5	0.21	1
Smg6	0.0887079	1.93981	0.625	0.343	1
Scand1	0.0887277	0.47478	1	0.838	1
Chmp1a	0.0891879	-1.19265	0.125	0.429	1
Sox4	0.089303	1.36972	0.75	0.533	1
Kras	0.0893069	0.790481	0.875	0.552	1
Ehf	0.0893103	1.19068	0.75	0.505	1
Mrpl54	0.0893121	0.765645	0.875	0.743	1
Cep350	0.0894449	-1.0642	0.625	0.724	1
Zbtb4	0.0894549	1.97728	0.375	0.152	1
Atxn2l	0.0897657	-1.09311	0.25	0.533	1
Rfc2	0.0897796	-1.57116	0	0.276	1
Slc37a1	0.0897796	-1.60768	0	0.276	1
Golga7	0.0903071	-1.71202	0	0.276	1
Zfp668	0.0903156	2.25481	0.25	0.076	1
Gm29481	0.0903266	2.61471	0.25	0.076	1
1600010M07Rik	0.0903415	-1.92961	0	0.276	1
Sox5	0.090426	2.51261	0.25	0.076	1
Mapk9	0.090446	1.03617	0.5	0.2	1
Ctsb	0.0904502	-1.47162	0.5	0.657	1
Ly75	0.0909779	-2.35184	0	0.276	1
Papss1	0.0910511	0.950946	0.875	0.59	1
Slc5a9	0.0910637	0.98988	0.75	0.381	1
Cdkn2d	0.0910883	1.78825	0.375	0.152	1
Zfp398	0.0911123	-1.95818	0	0.276	1
Ldlr	0.0912019	1.19487	1	0.743	1
Aldoa	0.0912621	0.234776	1	0.952	1
Mbd2	0.0913122	-1.90046	0	0.276	1
Gm35696	0.0914029	-2.21649	0	0.276	1
Nrcam	0.091628	-2.79355	0	0.276	1
BC031181	0.0916882	-0.693839	0.5	0.895	1
Rrp7a	0.0917577	1.34501	0.5	0.229	1
Rnd1	0.0918914	1.25481	0.375	0.133	1
Pfkm	0.0919072	0.906891	0.375	0.133	1
Gm26782	0.0921128	0.872943	0.625	0.286	1
Kif3a	0.09212	0.839776	0.625	0.286	1
Ddx39b	0.0921798	0.58254	0.875	0.667	1
Sdha	0.0922141	-1.04064	0.375	0.6	1
Gemin7	0.0922864	0.82672	0.875	0.486	1
Rpa2	0.0925059	2.01381	0.25	0.076	1
Sh2b3	0.0925059	2.12928	0.25	0.076	1
Boc	0.0925646	2.39232	0.25	0.076	1
Agl	0.0927729	-0.442259	0.625	0.267	1
Amph	0.0928008	0.894067	0.75	0.476	1
Nisch	0.0929218	0.594506	0.875	0.743	1
Gm37245	0.0931129	1.19068	0.625	0.305	1
Suz12	0.0931634	0.769387	0.75	0.419	1
Pam	0.0931824	0.597522	1	0.914	1
Tmed8	0.093226	1.07866	0.625	0.4	1
Mea1	0.0933985	-1.30812	0.125	0.419	1
Ppp1ca	0.0934912	0.466318	1	0.914	1
4930453N24Rik	0.0936273	1.62678	0.5	0.267	1
Ebpl	0.093666	1.20328	0.625	0.333	1
Bcl9l	0.0936822	1.09954	0.625	0.305	1
AI837181	0.0936902	1.39232	0.5	0.238	1
Rbm33	0.09381	0.884171	0.75	0.39	1
Abcc1	0.0938509	-1.02872	0.5	0.762	1
Ube2s	0.0942865	0.743005	0.875	0.6	1
Sipa1l3	0.094308	0.471389	0.75	0.495	1
Stard7	0.0944215	-1.47558	0.125	0.419	1
Ap4s1	0.0944808	-1.58954	0.125	0.419	1
Rragc	0.094564	-1.09311	0.125	0.467	1
Ift74	0.0947108	1.03617	0.5	0.21	1
Mfsd4a	0.0949693	0.68871	0.625	0.267	1
Cct2	0.0951552	0.735619	0.875	0.905	1
4933434E20Rik	0.0952947	-1.35184	0.125	0.419	1
Eif2s2	0.0956245	0.435771	1	0.99	1
Nav1	0.0956551	-2.1684	0.25	0.505	1
Copa	0.0956751	0.646074	1	0.838	1
Vapb	0.0956967	0.886426	0.75	0.419	1
Magoh	0.0957542	0.858635	0.875	0.705	1
Mettl5	0.0957577	2.71425	0.25	0.086	1
Nampt	0.0958962	0.306588	1	0.771	1
Nab1	0.0960084	-1.19265	0.125	0.419	1
Gm12979	0.0962116	0.441227	0.875	0.514	1
Cpsf6	0.0962338	0.659798	0.875	0.505	1
Cebpa	0.0963825	1.39232	0.375	0.143	1
Usp15	0.0967798	-0.911744	0.625	0.876	1
Ddr1	0.0968493	1.63624	0.5	0.229	1
R3hcc1l	0.096952	1.05889	0.625	0.333	1
Fgfbp1	0.0970624	2.43414	0.5	0.286	1
Blzf1	0.0970735	-1.37322	0	0.267	1
Frmd4a	0.0970742	1.74741	0.375	0.171	1
Pcmtd2	0.0970858	-1.49521	0	0.267	1
Mrpl16	0.0970858	-1.41504	0	0.267	1
Gnl1	0.0972194	1.5216	0.5	0.238	1
Ap2a1	0.0973658	-1.41504	0	0.267	1
Zpr1	0.0973658	-1.41504	0	0.267	1
Scrn2	0.0973958	1.54432	0.375	0.143	1
Arl16	0.0973976	1.39232	0.375	0.143	1
Nr1d2	0.0973976	1.46632	0.375	0.143	1
Ankib1	0.0974602	0.886426	0.75	0.429	1
St5	0.0975962	0.442782	1	0.838	1
Emc7	0.0976178	-0.847997	0.625	0.771	1
Nelfb	0.0976236	-1.45568	0	0.267	1
Chmp5	0.0976427	0.534922	1	0.905	1
Ubn2	0.0977466	-0.490869	0.25	0.61	1
Ythdc2	0.0979071	-1.64331	0	0.267	1
Uqcc1	0.0979243	-1.74519	0	0.267	1
Carnmt1	0.0979255	-1.64331	0	0.267	1
Snx15	0.0980823	1.64386	0.375	0.152	1
Ccdc28a	0.0981678	1.39232	0.375	0.143	1
Trabd	0.09829	-1.67807	0	0.267	1
Carhsp1	0.0983476	-1.77761	0	0.267	1
Tm7sf3	0.0983636	-2.11864	0	0.267	1
Arhgef2	0.0984335	-1.71202	0	0.267	1
1810063I02Rik	0.0985549	-1.98619	0	0.267	1
Zfp282	0.0986032	1.03617	0.5	0.219	1
Ldlrap1	0.0988111	1.74741	0.5	0.257	1
Sf3b2	0.0988466	0.454683	1	0.857	1
Nfkbiz	0.098853	-2.11864	0	0.267	1
Spout1	0.0989936	2.12928	0.25	0.076	1
Gnasas1	0.0989936	2.12928	0.25	0.076	1
Ipp	0.0989936	2.12928	0.25	0.076	1
Tigar	0.0989936	2.12928	0.25	0.076	1
Rrp9	0.0989936	2.12928	0.25	0.076	1
2610008E11Rik	0.0989936	2.12928	0.25	0.076	1
Lrp12	0.0989936	2.12928	0.25	0.076	1
D17H6S53E	0.0989936	2.12928	0.25	0.076	1
Eml3	0.0989936	2.12928	0.25	0.076	1
Abcd1	0.0989936	2.12928	0.25	0.076	1
Fam189a1	0.0991361	1.09954	0.625	0.39	1
Chac2	0.0991462	-1.60768	0.125	0.41	1
Slc9a3r1	0.0993169	1.00937	0.75	0.619	1
Ncoa5	0.0993501	0.744619	0.625	0.286	1
Fxyd6	0.0993677	1.46632	0.25	0.076	1
Ostn	0.0994112	1.71425	0.25	0.076	1
Tmprss2	0.0994112	1.39232	0.25	0.076	1
Saa3	0.0994255	-5.24865	0	0.267	1
Gm19299	0.0994546	1.99804	0.25	0.076	1
Nsdhl	0.0995154	1.23312	0.625	0.371	1
March3	0.0999845	1.03617	0.375	0.143	1
Rap2b	0.100025	1.86625	0.5	0.295	1
Ufd1	0.100125	-1.51457	0.125	0.41	1
Sox9	0.100429	0.544321	1	0.705	1
2810403D21Rik	0.100648	0.775646	0.5	0.248	1
Serinc2	0.100668	1.36061	0.625	0.324	1
Snx27	0.100878	-1.51457	0.125	0.41	1
Pbdc1	0.101032	-1.45568	0.125	0.41	1
Fbxl7	0.101039	1.1479	0.625	0.333	1
Elp4	0.10111	0.892244	0.75	0.505	1
Lpcat3	0.101154	0.558967	0.75	0.39	1
Thoc2	0.101384	0.696324	0.875	0.648	1
Psmf1	0.101428	1.07039	0.625	0.314	1
Wdr20	0.101589	0.849175	0.625	0.305	1
Dusp2	0.101766	1.44123	0.25	0.076	1
Psmd4	0.101795	0.316214	1	0.79	1
Foxo3	0.101807	0.796708	0.625	0.305	1
Rps2	0.101821	0.419141	1	1	1
Zbtb7c	0.101848	1.18587	0.625	0.343	1
Rnf187	0.101935	1.76005	0.5	0.248	1
Sec22a	0.102059	1.19068	0.625	0.324	1
Cul1	0.102166	-0.834191	0.25	0.59	1
Keap1	0.102653	-1.05834	0.25	0.524	1
Katnal1	0.102849	0.856265	0.625	0.305	1
Rab3d	0.103064	1.46632	0.375	0.143	1
Apex1	0.103064	1.46632	0.375	0.143	1
Syt1	0.103068	0.694954	1	0.962	1
Ssrp1	0.103106	0.833827	0.75	0.438	1
Chp1	0.103439	0.734423	0.75	0.381	1
Crip3	0.103521	-1.22367	0.75	0.848	1
1810024B03Rik	0.103871	1.39232	0.25	0.076	1
Gcnt7	0.103871	1.83978	0.25	0.076	1
Tmem67	0.103871	1.83978	0.25	0.076	1
Exo5	0.103871	1.97728	0.25	0.076	1
Tirap	0.103871	1.83978	0.25	0.076	1
Bud13	0.103871	1.97728	0.25	0.076	1
Fam204a	0.104121	-1.33015	0.125	0.41	1
Pkd1l3	0.104168	1.42884	0.25	0.076	1
Sorbs2	0.104213	1.16405	0.25	0.076	1
2300009A05Rik	0.104229	1.05889	0.625	0.381	1
Uba1	0.104375	0.671601	0.875	0.762	1
Fnbp4	0.104488	0.906891	0.75	0.4	1
Psmb8	0.104625	-0.86268	0.375	0.724	1
Rasa1	0.104726	1.18081	0.625	0.524	1
Dcaf13	0.104951	0.97728	0.625	0.305	1
Dnlz	0.104995	-1.21649	0.125	0.41	1
Mrps7	0.105002	-0.684926	0.25	0.714	1
Ccndbp1	0.105108	1.07682	0.75	0.581	1
Sfn	0.105146	0.906891	0.875	0.848	1
Zfp746	0.105231	1.12928	0.5	0.219	1
Alkbh8	0.105231	1.12928	0.5	0.219	1
Zbtb33	0.105231	1.12928	0.5	0.219	1
Zswim8	0.105239	-1.49521	0	0.257	1
Ttc4	0.105521	-1.53368	0	0.257	1
8430429K09Rik	0.105534	-1.49521	0	0.257	1
Rnaseh2b	0.105613	0.690399	0.875	0.61	1
Denr	0.106041	0.714246	0.875	0.705	1
Lgr4	0.106119	1.58871	0.5	0.276	1
Slc4a1ap	0.106185	-1.57116	0	0.257	1
Baiap2l1	0.106268	-1.77761	0	0.257	1
Slc4a7	0.10629	-2.04064	0	0.257	1
Farsa	0.106402	1.29921	0.5	0.238	1
Gm50237	0.106448	1.71425	0.375	0.162	1
Igf1r	0.106607	0.458484	0.875	0.638	1
Mrps16	0.106709	0.948711	0.75	0.676	1
Abhd16a	0.106796	-1.09311	0.125	0.41	1
Zar1	0.106853	-1.98619	0	0.257	1
Tmem179b	0.106899	-1.19265	0.125	0.41	1
Cyld	0.106917	1.08198	0.875	0.552	1
Hnf4g	0.107162	-3.49521	0	0.257	1
Pdap1	0.10738	0.924925	1	0.895	1
Zwint	0.107403	-1.06186	0.375	0.619	1
Aldh1a7	0.107416	-2.94397	0	0.257	1
Tomm6	0.107602	0.47266	1	0.99	1
Clec2g	0.108018	1.50779	0.625	0.333	1
Mpp7	0.108103	-1.77761	0.375	0.648	1
Sh3bgrl3	0.108316	0.542267	1	0.971	1
Ube2e3	0.108427	0.609909	0.875	0.571	1
Zfp574	0.108547	1.90689	0.375	0.162	1
Hjurp	0.108637	2.09757	0.5	0.267	1
Trps1	0.108723	1.83978	0.375	0.181	1
Agap3	0.108791	-1.04064	0.25	0.524	1
Ubxn2a	0.108812	-1.04064	0.375	0.61	1
Pex11b	0.108904	1.83978	0.25	0.076	1
Nmnat1	0.108904	1.83978	0.25	0.076	1
4932422M17Rik	0.108904	1.83978	0.25	0.076	1
Zrsr1	0.108904	1.83978	0.25	0.076	1
Sfxn2	0.108904	1.83978	0.25	0.076	1
Tyms	0.108907	1.71425	0.25	0.076	1
Cep135	0.108907	1.49185	0.25	0.076	1
Wnt11	0.108907	1.71425	0.25	0.076	1
Fbf1	0.108907	1.59877	0.25	0.076	1
Fmnl3	0.108907	1.49185	0.25	0.076	1
Pkd1	0.108907	1.71425	0.25	0.076	1
Ccdc120	0.108907	1.71425	0.25	0.076	1
Tyw5	0.108951	1.39232	0.375	0.143	1
C330018D20Rik	0.108951	1.39232	0.375	0.143	1
2700033N17Rik	0.108962	1.25481	0.375	0.143	1
Uhrf1bp1l	0.108962	1.19068	0.375	0.143	1
Naa40	0.108962	1.32193	0.375	0.143	1
Adra1a	0.109098	0.190684	0.25	0.076	1
Tshz1	0.109189	-1.34465	0.25	0.505	1
Rara	0.109246	0.967012	0.75	0.419	1
Cnpy2	0.109535	0.761774	0.75	0.705	1
Dexi	0.109543	0.97728	0.75	0.448	1
Pvt1	0.109565	2.19967	0.25	0.086	1
Dnajc11	0.109665	1.21175	0.5	0.238	1
Ifitm3	0.110096	1.16342	1	0.924	1
Thoc1	0.110148	-1.35184	0.125	0.4	1
Rps15	0.110216	0.24476	1	1	1
Tufm	0.110232	-1.01367	0.125	0.41	1
Reep5	0.110439	0.222392	1	0.771	1
Zfp62	0.1105	0.61471	0.75	0.343	1
Rbm47	0.110612	0.537266	1	0.895	1
Il7	0.110708	1.28129	0.75	0.676	1
Trpc4ap	0.111069	-1.34465	0.25	0.495	1
Skint3	0.111718	-0.490869	0.375	0.143	1
Eif3h	0.111724	0.555047	1	0.848	1
Retreg1	0.11199	-0.936806	0.375	0.752	1
Arfgap2	0.112092	1.66985	0.5	0.248	1
Marf1	0.112276	0.662157	0.875	0.638	1
Sh3bp4	0.112317	1.64386	0.375	0.162	1
Otulin	0.112371	-0.830075	0.375	0.714	1
Mtch2	0.112394	0.856265	0.75	0.6	1
Srxn1	0.11242	-1.05247	0.625	0.743	1
Uvrag	0.112592	-1.82491	0.125	0.4	1
Ndst1	0.112616	1.82116	0.375	0.171	1
Bvht	0.113293	1.51261	0.375	0.152	1
Man2b1	0.113507	1.54432	0.375	0.152	1
Trim34a	0.113615	-1.28575	0	0.248	1
Pigk	0.113616	-1.35184	0.125	0.4	1
Tom1l2	0.113677	-0.364706	0.375	0.667	1
Celf2	0.113865	0.677047	0.875	0.848	1
Slc25a40	0.114093	1.71425	0.25	0.076	1
Uck1	0.114102	1.59877	0.25	0.076	1
Zkscan7	0.114102	1.59877	0.25	0.076	1
Polr3g	0.114102	1.59877	0.25	0.076	1
D830030K20Rik	0.114102	1.49185	0.25	0.076	1
Vldlr	0.114102	1.49185	0.25	0.076	1
Dnah17	0.114105	1.39232	0.25	0.076	1
Map2k7	0.114144	1.46632	0.375	0.152	1
Cdk7	0.114231	-1.95818	0	0.248	1
Cacna1h	0.114232	1.39232	0.25	0.076	1
Ccdc141	0.114239	2.71425	0.25	0.086	1
Ccn1	0.114239	2.57674	0.25	0.086	1
4930570B17Rik	0.114239	2.57674	0.25	0.086	1
Rab33a	0.114239	2.57674	0.25	0.086	1
Bad	0.114307	1.42146	0.5	0.286	1
Sh3d19	0.114394	0.714246	0.625	0.295	1
Pip4p1	0.114425	-1.37322	0	0.248	1
Dmac2	0.114454	-1.45568	0	0.248	1
Asb7	0.114484	-1.49521	0	0.248	1
Gng12	0.114524	0.392317	0.875	0.543	1
Mrpl37	0.114607	-1.19265	0.125	0.4	1
Ephx2	0.114728	-1.77761	0	0.248	1
Phlda1	0.11473	-1.67807	0	0.248	1
Tmem238	0.11488	-0.943966	0.5	0.724	1
Zc3h12c	0.114923	-1.71202	0	0.248	1
Zfat	0.114941	0.421464	0.5	0.21	1
Rnf121	0.114979	-1.53368	0	0.248	1
Mib1	0.114984	0.869896	0.75	0.429	1
Xrcc5	0.11508	1.25481	0.375	0.143	1
A430033K04Rik	0.11509	1.19068	0.375	0.143	1
Ube2k	0.115167	-0.527595	0.75	0.943	1
Nrep	0.115229	0.504792	0.75	0.6	1
Asph	0.115459	1.39232	0.375	0.152	1
Slc7a11	0.115533	-2.57116	0	0.248	1
Parp14	0.115574	-2.06711	0	0.248	1
Atp6v0a1	0.115595	-0.833016	0.75	0.933	1
Pcdh15	0.115892	-2.91511	0	0.248	1
Crcp	0.116084	1.12928	0.5	0.229	1
3110056K07Rik	0.116084	1.12928	0.5	0.229	1
Aen	0.116409	1.64386	0.375	0.162	1
Krt5	0.116497	1.66887	0.625	0.514	1
Prkd1	0.116569	-1.51842	0.25	0.524	1
Agps	0.116677	0.788246	0.75	0.419	1
Nab2	0.116754	2.25481	0.25	0.086	1
Sdk2	0.116754	2.25481	0.25	0.086	1
Pelp1	0.116794	1.27367	0.5	0.267	1
Lrp4	0.116842	0.927649	0.625	0.333	1
Cwf19l2	0.116853	0.807355	0.625	0.39	1
Timm44	0.117162	-1.33015	0.125	0.39	1
Cisd1	0.117169	0.79368	0.875	0.638	1
Gpi1	0.117264	0.811207	0.75	0.619	1
Slc26a2	0.117331	1.12928	0.375	0.152	1
Smap2	0.117605	0.764286	0.875	0.505	1
1110004F10Rik	0.118051	0.632857	1	0.905	1
Ash2l	0.118201	0.906891	0.5	0.229	1
Pnmal2	0.118288	1.1427	0.625	0.381	1
Afdn	0.118452	0.965307	0.75	0.514	1
Rasal2	0.118913	-0.790749	0.375	0.819	1
Nfx1	0.119093	0.740241	0.75	0.381	1
Rab22a	0.119122	0.638957	0.75	0.381	1
Serbp1	0.119151	0.302064	1	1	1
Hsbp1	0.119224	0.462327	1	0.895	1
Adam11	0.119319	2.12928	0.25	0.086	1
Rab2b	0.119421	2.33573	0.25	0.086	1
Ap5z1	0.11944	1.59877	0.25	0.076	1
Tbc1d2	0.119459	1.49185	0.25	0.076	1
Frmd4b	0.119459	1.49185	0.25	0.076	1
Sbsn	0.119472	-0.583435	0.25	0.076	1
Myef2	0.11963	1.43741	0.625	0.39	1
Opa3	0.120324	1.43414	0.5	0.257	1
Chpf2	0.120478	1.46632	0.375	0.152	1
Zfp869	0.120478	1.46632	0.375	0.152	1
Lsm11	0.120478	1.32193	0.375	0.152	1
Bop1	0.120478	1.46632	0.375	0.152	1
Cdc23	0.120478	1.46632	0.375	0.152	1
Acox3	0.12048	1.07039	0.375	0.152	1
Cdk18	0.121034	2.93664	0.25	0.095	1
Bmp2k	0.121123	-0.848215	0.875	0.876	1
Wbp1	0.121365	0.906891	0.625	0.305	1
Bbx	0.121432	-1.52097	0.25	0.486	1
Yae1d1	0.12199	0.638957	0.625	0.305	1
Anxa1	0.122061	-0.565862	0.5	0.229	1
Batf	0.122145	2.71425	0.25	0.086	1
Cacnb4	0.122287	0.392317	0.25	0.076	1
Maml1	0.122492	2.25481	0.375	0.19	1
Ermard	0.122565	-1.14374	0	0.238	1
Snrpd3	0.122565	0.641837	1	0.657	1
2510009E07Rik	0.122569	-1.23995	0	0.238	1
Ide	0.12257	-1.51072	0.25	0.543	1
Klhdc8a	0.122575	-1.55254	0.125	0.39	1
Gins4	0.122612	1.57674	0.375	0.162	1
Chmp4c	0.122617	0.655352	0.625	0.295	1
Mgat4a	0.122679	-0.929611	0.125	0.448	1
H2-Eb2	0.122793	-0.878403	0.75	0.895	1
Rnft1	0.12291	-1.23995	0	0.238	1
Sbf1	0.12291	-1.23995	0	0.238	1
Bet1	0.122932	1.16993	0.625	0.41	1
Akt3	0.123113	-0.918023	0.75	0.838	1
Tbc1d7	0.123215	-1.28575	0	0.238	1
Acadvl	0.123222	-1.37322	0	0.238	1
Nup188	0.123224	-1.49521	0	0.238	1
Parp4	0.123336	-0.777608	0.25	0.571	1
Aarsd1	0.123497	-1.37322	0	0.238	1
Sde2	0.123594	-1.19265	0.125	0.39	1
Ndrg2	0.123657	2.82116	0.25	0.095	1
Itprid2	0.123761	-1.77761	0	0.238	1
Pcgf2	0.123913	-1.41504	0	0.238	1
Mkrn2	0.123944	-1.57116	0	0.238	1
Preb	0.123961	-1.49521	0	0.238	1
Brip1os	0.12403	1.16993	0.5	0.248	1
Ly6d	0.124093	0.30117	0.625	0.314	1
Cenpq	0.124114	-1.49521	0	0.238	1
Fdxr	0.124141	-1.53368	0	0.238	1
Sulf1	0.124348	-1.80932	0	0.238	1
Phf2	0.12439	1.2362	0.5	0.248	1
BC005537	0.124398	0.665002	0.875	0.619	1
Tnfaip3	0.124481	-2.14374	0	0.238	1
Slc13a2os	0.124481	-1.90046	0	0.238	1
Pdgfrb	0.124512	-1.95818	0	0.238	1
Sgms1	0.124524	-2.35184	0	0.238	1
Smn1	0.124565	0.775646	0.75	0.429	1
1700019D03Rik	0.12461	-1.87072	0	0.238	1
Appl1	0.124642	0.663619	0.75	0.371	1
Tmprss11d	0.124703	-2.19265	0	0.238	1
Clcc1	0.124847	1.34501	0.5	0.267	1
Dicer1	0.124866	-1.26303	0.125	0.39	1
Uap1	0.124873	-0.943966	0.375	0.695	1
Pgm1	0.124882	0.491853	0.75	0.59	1
Fam83b	0.124883	1.05128	0.375	0.162	1
Rpa3	0.12492	0.79368	0.625	0.324	1
Yaf2	0.124924	-1.30812	0.125	0.39	1
Orai3	0.125	1.21175	0.25	0.076	1
Csgalnact2	0.125012	1.71425	0.375	0.171	1
Mast2	0.125061	0.886426	0.625	0.371	1
Ltbp2	0.125357	0.392317	0.625	0.305	1
Ulk4	0.12539	-1.20859	0.125	0.429	1
Rps9	0.126305	0.310113	1	1	1
Aimp1	0.126606	0.418313	1	0.895	1
Api5	0.126738	1.08198	0.625	0.362	1
Gm32856	0.126781	1.45121	0.375	0.162	1
Ecsit	0.126781	1.45121	0.375	0.162	1
Ints4	0.126785	1.35168	0.5	0.286	1
Tubb5	0.126971	1.24996	0.75	0.562	1
Magohb	0.127038	1.39232	0.375	0.152	1
Hsd17b14	0.127038	1.39232	0.375	0.152	1
Fam199x	0.127043	1.32193	0.375	0.152	1
Snap23	0.127139	0.564498	0.75	0.381	1
Eefsec	0.127216	1.08198	0.5	0.238	1
Errfi1	0.127324	0.967012	0.5	0.229	1
Tbc1d2b	0.127362	1.90689	0.375	0.171	1
Slco1a5	0.127378	1.16993	0.375	0.162	1
Zfp346	0.127431	2.01381	0.25	0.086	1
Aftph	0.127468	0.626783	0.875	0.657	1
Psmd5	0.127534	1.00153	0.625	0.371	1
Hdac4	0.127883	1.01381	0.625	0.333	1
Mtm1	0.128863	0.744619	0.5	0.229	1
Unc93b1	0.129022	0.640997	0.75	0.438	1
Eapp	0.129181	0.648156	0.875	0.657	1
Pde1c	0.129437	-1.23146	0.5	0.81	1
Rnf4	0.129462	-1.17653	0.25	0.495	1
Snrnp25	0.129463	-1.32591	0.875	0.848	1
B230216N24Rik	0.129674	1.19068	0.375	0.162	1
Wsb1	0.129684	1.35669	0.5	0.276	1
Gm49539	0.129714	1.21175	0.5	0.248	1
Upf1	0.129836	1.09954	0.625	0.343	1
Srsf9	0.129837	1.11334	0.75	0.505	1
Adm	0.129893	1.33573	0.75	0.581	1
Cnmd	0.13019	1.90689	0.25	0.086	1
Sin3b	0.130193	-0.904664	0.5	0.695	1
Rpl22	0.130243	0.303389	1	1	1
Phtf1	0.130274	0.598768	0.625	0.305	1
Insig2	0.130283	-1.38729	0.375	0.619	1
Rgs5	0.130437	-0.439083	0.75	0.457	1
Sec24c	0.13046	-1.33015	0.125	0.381	1
Mapk14	0.130535	-1.80932	0.125	0.381	1
Rbfox1	0.130617	-0.771181	0.75	0.381	1
Cnot4	0.130632	-0.718714	0.375	0.714	1
Rasa3	0.130699	1.21175	0.25	0.076	1
Atp5g2	0.13077	-0.472358	1	0.99	1
Traf3	0.130838	-0.79531	0.5	0.724	1
Spata2	0.131195	1.45121	0.375	0.162	1
Gas7	0.131218	0.392317	1	0.857	1
Rab11b	0.131293	0.872943	0.75	0.495	1
Ilf2	0.131313	0.948711	0.5	0.229	1
Ehd1	0.131352	-1.0845	0.5	0.676	1
Ostf1	0.13137	-0.943966	0.625	0.733	1
Ripk2	0.131406	1.05128	0.5	0.238	1
Slc25a16	0.131432	1.19967	0.5	0.267	1
Orc4	0.131618	-1.19265	0.125	0.381	1
Vkorc1l1	0.13179	1.35168	0.5	0.257	1
Yod1	0.131793	1.54432	0.375	0.162	1
Cd24a	0.131866	0.855522	0.875	0.733	1
Mrtfa	0.131868	-1.41504	0.125	0.381	1
Dync1h1	0.131879	0.735205	0.75	0.724	1
Sel1l	0.131911	-1.02046	0.75	0.762	1
Psmb9	0.131935	-0.734215	0.375	0.781	1
Zmym2	0.132043	-0.860663	0.375	0.629	1
Dock9	0.132094	0.723523	0.875	0.781	1
Gnai3	0.132304	0.626783	1	0.676	1
Nrd1	0.13232	0.866249	0.875	0.648	1
Art2b	0.13258	1.16993	0.375	0.171	1
Lims1	0.132751	0.609129	1	0.819	1
Ndufb2	0.132818	-0.54027	1	0.971	1
Sugp1	0.132819	-1.14374	0	0.229	1
Ascc2	0.132828	-1.19265	0	0.229	1
Rabif	0.132832	-1.23995	0	0.229	1
Tceanc2	0.132832	-1.23995	0	0.229	1
Fip1l1	0.132943	0.906891	0.75	0.648	1
Zbtb17	0.133106	-1.19265	0	0.229	1
Fgfr1op	0.133106	-1.19265	0	0.229	1
Exosc1	0.133106	-1.19265	0	0.229	1
Fem1c	0.133232	1.16993	0.5	0.257	1
Cog8	0.133378	-1.28575	0	0.229	1
Cxxc1	0.133378	-1.28575	0	0.229	1
Top2b	0.133389	0.948711	0.75	0.419	1
Atp8a1	0.133392	-1.33015	0	0.229	1
Hps5	0.133394	-1.95818	0	0.229	1
Ltv1	0.133394	-1.37322	0	0.229	1
Arl5a	0.133397	-1.37322	0	0.229	1
Fbh1	0.133402	-1.53368	0	0.229	1
2010320M18Rik	0.133402	-1.41504	0	0.229	1
Slc29a3	0.133402	-1.49521	0	0.229	1
1110012L19Rik	0.133402	-1.45568	0	0.229	1
Tfb2m	0.133491	1.01381	0.5	0.248	1
Cdkl2	0.133621	-1.45568	0	0.229	1
Trim23	0.133621	-1.41504	0	0.229	1
Trim12a	0.133637	-1.64331	0	0.229	1
Il18bp	0.133836	-1.49521	0	0.229	1
Ccdc28b	0.133838	1.25481	0.375	0.152	1
Fbxl2	0.133838	1.25481	0.375	0.152	1
Fads6	0.133838	1.25481	0.375	0.152	1
Pdik1l	0.133969	-1.45568	0	0.229	1
Itpr3	0.133971	-1.49521	0	0.229	1
Mfap3l	0.134027	-1.64331	0	0.229	1
Tlcd2	0.134217	-2.1684	0	0.229	1
2010007H06Rik	0.134289	2.54432	0.25	0.095	1
Hdac8	0.134359	1.42474	0.5	0.248	1
Tpm4	0.134406	0.799362	0.75	0.629	1
Clptm1l	0.134495	-0.972255	0.375	0.571	1
Dctpp1	0.134525	-1.28575	0.125	0.381	1
Abce1	0.134626	-1.07583	0.25	0.495	1
Atp8b4	0.134657	-2.79355	0	0.229	1
Rgl2	0.134821	0.959358	0.375	0.143	1
Fra10ac1	0.134823	0.948711	0.5	0.219	1
Ddx3y	0.134905	1.12928	0.625	0.324	1
Pwwp3b	0.134921	0.504792	0.375	0.143	1
Cd82	0.134972	0.719721	1	0.724	1
Vps35	0.13498	-0.554243	0.75	0.819	1
L3mbtl3	0.135039	0.392317	0.625	0.305	1
Ypel2	0.135085	0.97728	0.625	0.333	1
Fbxo10	0.135259	0.872943	0.5	0.238	1
Mrpl48	0.135312	0.662157	0.875	0.648	1
Zswim1	0.135317	1.97728	0.25	0.086	1
Rusc1	0.135317	1.97728	0.25	0.086	1
Sprtn	0.135317	1.97728	0.25	0.086	1
Smpd2	0.135317	1.97728	0.25	0.086	1
Kpna2	0.135317	1.97728	0.25	0.086	1
Snhg16	0.135317	1.97728	0.25	0.086	1
Slc25a14	0.135317	1.97728	0.25	0.086	1
Cycs	0.135596	-0.665133	0.625	0.895	1
Xpa	0.135602	1.2854	0.625	0.457	1
Dgkk	0.135884	1.03617	0.25	0.086	1
Nos2	0.135942	-1.59561	0.125	0.4	1
Prdx4	0.135944	0.669851	0.75	0.476	1
Gtf2a2	0.136064	0.863389	0.75	0.581	1
Zfp771	0.136084	0.995427	0.625	0.39	1
Prdx2	0.136098	0.331435	1	0.981	1
Ppib	0.136304	-0.62253	0.875	0.943	1
Rpl27a	0.136388	0.320878	1	1	1
H2-Aa	0.136503	-0.480187	1	1	1
Gtf2e2	0.13665	-1.52607	0.5	0.61	1
Rnasel	0.136835	0.866249	0.375	0.152	1
Atp5b	0.136849	0.384434	1	1	1
Fxyd1	0.137099	2.46632	0.25	0.095	1
Ndufc1	0.137332	-0.386555	1	1	1
Ube2d2a	0.137384	-0.859746	0.5	0.8	1
Satb1	0.137403	1.67472	0.375	0.181	1
Rangap1	0.137438	0.504792	0.75	0.41	1
Tsc22d3	0.137471	0.691878	0.625	0.314	1
Zfp462	0.137539	0.608046	0.75	0.552	1
Rlim	0.137771	-0.732011	0.375	0.648	1
Dcp1a	0.13829	1.57674	0.375	0.171	1
Il2ra	0.138357	0.775646	0.5	0.238	1
Phyh	0.138661	0.877744	0.5	0.248	1
Larp6	0.138785	1.39232	0.375	0.162	1
Psd3	0.138891	1.02975	0.5	0.257	1
Trmt112	0.138934	-0.860663	0.5	0.686	1
Psmd6	0.139008	-0.718714	0.25	0.562	1
Stox2	0.139227	0.807355	0.75	0.505	1
Nsun4	0.139404	0.906891	0.5	0.229	1
Pcnx	0.139404	0.866249	0.5	0.229	1
Rps12	0.139413	0.353681	1	1	1
Tcf7l1	0.139736	1.74024	0.5	0.276	1
Luzp1	0.139906	0.906891	0.625	0.352	1
Tcaim	0.140201	1.28129	0.375	0.162	1
Timp3	0.140221	-0.929611	0.625	0.943	1
Pnrc2	0.140526	-1.3007	0.25	0.467	1
Bbs4	0.140846	1.25481	0.375	0.152	1
Rgs9	0.140846	1.25481	0.375	0.152	1
1300017J02Rik	0.140866	1.12928	0.375	0.152	1
Krt10	0.140866	0.807355	0.375	0.152	1
Trim8	0.140881	-1.09311	0.125	0.381	1
Strbp	0.141027	0.600229	0.875	0.857	1
Cmtm8	0.141084	0.631783	0.75	0.533	1
Rnf149	0.141286	1.83978	0.25	0.086	1
Kctd18	0.141286	1.83978	0.25	0.086	1
Ddx20	0.141286	1.83978	0.25	0.086	1
5430416N02Rik	0.141286	1.83978	0.25	0.086	1
Gm15446	0.141286	1.83978	0.25	0.086	1
Ephb4	0.141286	1.83978	0.25	0.086	1
Isoc2a	0.141286	1.49185	0.25	0.086	1
Thap11	0.141286	1.83978	0.25	0.086	1
Ttc19	0.141286	1.83978	0.25	0.086	1
Hdac7	0.141286	1.83978	0.25	0.086	1
Rhod	0.141286	1.83978	0.25	0.086	1
Uba7	0.141588	-1.33015	0.125	0.371	1
2810404M03Rik	0.14169	0.856265	0.25	0.086	1
Parm1	0.141715	-0.752454	0.75	0.981	1
Hspa4l	0.141934	-1.21649	0.25	0.514	1
Serpinb7	0.142198	1.67862	0.375	0.181	1
Cops9	0.142317	-0.40677	1	0.971	1
Ing5	0.142343	-0.929611	0	0.219	1
Taf13	0.142351	0.964224	0.625	0.419	1
Csnk2a1	0.142571	0.499926	0.875	0.857	1
Ndufaf3	0.142709	0.747412	0.75	0.457	1
Hps1	0.142734	-0.986194	0	0.219	1
Fam162a	0.142823	0.568815	0.875	0.781	1
Polr2g	0.142829	-1.68948	0.5	0.657	1
Cyp4f16	0.142923	1.22486	0.5	0.333	1
Sorl1	0.142963	-1.22194	0.75	0.781	1
Ncoa2	0.142971	0.466318	0.875	0.724	1
Fgd6	0.143012	1.54432	0.375	0.171	1
Kctd10	0.143086	-1.04064	0	0.219	1
Prmt7	0.143093	-1.19265	0	0.219	1
Stk17b	0.143187	0.986325	0.5	0.257	1
Maz	0.143409	-1.14374	0	0.219	1
Lyar	0.143471	1.03617	0.5	0.238	1
Taok2	0.143471	1.03617	0.5	0.238	1
C2cd5	0.143699	-1.33015	0	0.219	1
Vamp2	0.143899	-1.14374	0.25	0.486	1
Yju2	0.143906	-1.19265	0	0.219	1
Zfp110	0.143932	-1.23995	0	0.219	1
Ube2o	0.143949	-1.33015	0	0.219	1
Lrrc28	0.144161	-1.33015	0	0.219	1
Lcn2	0.144188	-2.21649	0	0.219	1
Zfp943	0.144341	-1.41504	0	0.219	1
Lars	0.144521	-1.44226	0.25	0.476	1
Mtor	0.144529	-1.19265	0.125	0.371	1
Epb41l5	0.144533	-1.28575	0.125	0.371	1
Sp100	0.14469	-1.64331	0	0.219	1
Rmst	0.144727	-2.88567	0	0.219	1
Calm3	0.14481	0.570199	0.875	0.752	1
Msra	0.145079	1.06217	0.375	0.162	1
Rps29	0.145533	0.258126	1	1	1
Cib1	0.14587	0.461986	1	0.943	1
Chst8	0.146127	-1.35184	0.125	0.371	1
Sec14l1	0.146181	1.35669	0.5	0.257	1
Rbfox3	0.146214	0.866249	0.375	0.152	1
Ica1l	0.146702	3.29921	0.125	0.029	1
Fam163b	0.146702	3.71425	0.125	0.029	1
Lrrc31	0.146702	3.29921	0.125	0.029	1
A3galt2	0.146702	4.29921	0.125	0.029	1
Spink2	0.146702	4.29921	0.125	0.029	1
Snx20	0.146702	3.29921	0.125	0.029	1
Mex3d	0.146702	3.29921	0.125	0.029	1
3110083C13Rik	0.146702	3.71425	0.125	0.029	1
Krt90	0.146702	3.29921	0.125	0.029	1
Gm49915	0.146702	3.29921	0.125	0.029	1
1700086O06Rik	0.146702	3.29921	0.125	0.029	1
Gm29260	0.146726	3.97728	0.125	0.029	1
Fmo2	0.146726	4.71425	0.125	0.029	1
Mup18	0.146726	6.03617	0.125	0.029	1
Th	0.146726	4.56224	0.125	0.029	1
Park7	0.146748	0.397671	1	0.81	1
Ubap2l	0.146956	0.703018	1	0.857	1
Gadd45b	0.147035	0.910114	0.875	0.8	1
Eif2s3y	0.14709	1.34079	0.5	0.324	1
Lemd2	0.147109	1.64386	0.375	0.181	1
Cobll1	0.147163	0.754888	0.5	0.257	1
Ppp2r2a	0.14732	1.03242	0.75	0.495	1
Grsf1	0.14733	0.906891	0.625	0.343	1
Uba2	0.147331	-1.04064	0.125	0.371	1
Dysf	0.147415	1.71425	0.25	0.086	1
Spryd4	0.147415	1.71425	0.25	0.086	1
Per1	0.147415	1.71425	0.25	0.086	1
Bnip1	0.147415	1.71425	0.25	0.086	1
Gm28375	0.147418	1.59877	0.25	0.086	1
Slc12a9	0.147418	1.49185	0.25	0.086	1
Bid	0.147418	1.59877	0.25	0.086	1
Trip10	0.147418	1.59877	0.25	0.086	1
Spire1	0.147418	1.49185	0.25	0.086	1
Abi2	0.147436	1.16993	0.5	0.257	1
Iars2	0.147472	-1.11864	0.125	0.371	1
Tfap2c	0.14757	1.45121	0.375	0.171	1
Rasa2	0.147602	-1.26303	0.125	0.371	1
Taldo1	0.147798	-0.592142	0.875	0.886	1
Zfp609	0.147963	1.76671	0.375	0.171	1
Wdr33	0.148102	0.382731	1	0.619	1
Mansc1	0.148135	2.71425	0.25	0.095	1
Sephs1	0.148141	1.39232	0.5	0.257	1
Rps6kc1	0.148152	0.807355	0.375	0.152	1
Rsrc2	0.148299	0.611152	1	0.838	1
5031425E22Rik	0.148424	-1.09311	0.5	0.638	1
Eya4	0.148469	0.518695	0.875	0.762	1
Gabarap	0.148583	0.326283	1	1	1
Srp19	0.148714	-0.60111	0.75	0.81	1
Gps1	0.149261	0.684498	0.625	0.305	1
Asxl3	0.149414	0.743005	0.75	0.486	1
Lrmda	0.149512	-1.78719	0.25	0.562	1
Usp9x	0.14957	0.470791	0.875	0.695	1
2810013P06Rik	0.149734	2.06217	0.375	0.181	1
Hist1h1c	0.149908	1.28129	0.375	0.171	1
Bphl	0.149908	1.17819	0.375	0.171	1
Kdm3a	0.150057	0.678622	0.625	0.362	1
Snrpn	0.150177	-1.37322	0.125	0.362	1
Klhl5	0.150247	0.831602	0.625	0.352	1
Axin1	0.150295	1.54432	0.375	0.171	1
Agap1	0.150355	-1.10167	0.375	0.581	1
Add1	0.150874	0.662157	0.875	0.638	1
Glrx5	0.150879	0.744619	0.875	0.552	1
Cdhr1	0.15093	1.11017	0.75	0.581	1
Gm16754	0.151093	2.12928	0.25	0.095	1
Relch	0.151258	0.735619	0.875	0.61	1
Cct5	0.151479	0.376376	1	0.705	1
Slc45a3	0.151647	2.97728	0.125	0.029	1
Dbh	0.151647	2.97728	0.125	0.029	1
Snai1	0.151647	2.97728	0.125	0.029	1
Myorg	0.151647	2.97728	0.125	0.029	1
Rab11fip5	0.151647	2.97728	0.125	0.029	1
Col6a5	0.151656	2.90689	0.125	0.029	1
Gid8	0.151814	-1.1684	0.125	0.371	1
Ralgps2	0.152015	-1.58954	0.125	0.362	1
Fam110b	0.152032	-1.55254	0.125	0.362	1
Rmc1	0.152049	1.77565	0.375	0.181	1
Gprasp1	0.152293	1.48158	0.5	0.295	1
Nabp2	0.15254	0.734423	0.75	0.41	1
Tm4sf5	0.152616	-0.59561	0.5	0.762	1
Smarcb1	0.15301	0.681824	0.75	0.495	1
Llgl2	0.153086	1.15966	0.5	0.295	1
Mkrn2os	0.153175	-1.19265	0.125	0.371	1
Ssna1	0.153259	-0.821807	0.25	0.543	1
Lsm7	0.153383	-1.07583	0.25	0.476	1
Pfdn6	0.153407	0.97728	0.625	0.552	1
Fam149b	0.153462	1.32193	0.375	0.162	1
Ctif	0.153462	1.32193	0.375	0.162	1
Ccdc181	0.153468	1.19068	0.375	0.162	1
Tmem138	0.153468	1.25481	0.375	0.162	1
Nfix	0.153507	-1.57116	0.125	0.362	1
Zfyve28	0.153704	1.59877	0.25	0.086	1
Enoph1	0.153704	1.59877	0.25	0.086	1
Pgghg	0.153704	1.59877	0.25	0.086	1
Sema7a	0.153704	1.59877	0.25	0.086	1
Fgf1	0.153704	1.59877	0.25	0.086	1
Fzd5	0.153714	1.49185	0.25	0.086	1
Gemin2	0.153714	1.49185	0.25	0.086	1
Phactr1	0.153717	0.211745	0.25	0.086	1
Stam	0.154046	-0.929611	0	0.21	1
Pdrg1	0.154161	1.11334	0.625	0.429	1
Capzb	0.15422	0.487177	1	0.781	1
Hsf5	0.154234	2.22882	0.25	0.095	1
Tmem65	0.154254	1.12928	0.5	0.286	1
Taz	0.154283	1.16405	0.5	0.257	1
Scaf8	0.154332	0.775646	0.75	0.495	1
Pdp2	0.154385	-0.986194	0	0.21	1
Rxrb	0.154385	1.57674	0.375	0.181	1
Ptbp1	0.154386	0.856265	0.75	0.505	1
Plekha8	0.15439	-1.04064	0	0.21	1
Kmt2b	0.15439	-1.04064	0	0.21	1
Als2cl	0.15439	-1.23995	0	0.21	1
Rabepk	0.154392	-1.14374	0	0.21	1
Cybc1	0.154684	-1.04064	0	0.21	1
Tmem181a	0.154694	-1.23995	0	0.21	1
Tpt1	0.154883	0.222471	1	1	1
5430405H02Rik	0.154942	-1.09311	0	0.21	1
Hscb	0.154961	-1.19265	0	0.21	1
Thyn1	0.154961	-1.14374	0	0.21	1
Haus7	0.154961	-1.19265	0	0.21	1
Fastk	0.15497	-1.19265	0	0.21	1
Zc3h7b	0.15513	-1.40123	0.25	0.457	1
Med7	0.155161	-1.14374	0	0.21	1
Mysm1	0.155177	-1.26303	0.125	0.362	1
Impact	0.155178	-1.30812	0.125	0.362	1
Cdc42bpb	0.15521	-1.28575	0	0.21	1
Ftl1-ps1	0.15521	-1.28575	0	0.21	1
Fam98c	0.155216	-1.37322	0	0.21	1
Iqcm	0.155217	-1.71202	0	0.21	1
Cdc37	0.155221	0.501252	0.875	0.752	1
Pigx	0.155277	-1.41504	0.125	0.362	1
Max	0.155288	1.15966	0.5	0.276	1
Gria1	0.155405	-2.77761	0	0.21	1
Ezh1	0.155416	-1.33015	0	0.21	1
Strap	0.155545	-0.986194	0.25	0.486	1
D630008O14Rik	0.155568	-1.45568	0	0.21	1
Gm45486	0.155593	-1.41504	0	0.21	1
Ypel5	0.155621	0.839776	0.625	0.324	1
Slc25a39	0.155692	0.856265	0.375	0.152	1
Mthfd1l	0.155698	0.544321	0.375	0.152	1
Dusp1	0.155774	-1.71202	0	0.21	1
Trpm3	0.155787	-2.06711	0	0.21	1
Isg15	0.155788	-2.28011	0.25	0.533	1
Rnf144b	0.155893	-1.80932	0	0.21	1
Pibf1	0.156566	0.866249	0.5	0.229	1
Trerf1	0.156607	0.788246	0.5	0.229	1
Vdac2	0.156627	0.508341	1	0.762	1
Rnpep	0.156632	0.661134	0.75	0.429	1
Pspc1	0.156642	-1.11864	0.125	0.362	1
Morn4	0.156685	2.71425	0.125	0.029	1
Spag17	0.15671	2.71425	0.125	0.029	1
Rab3b	0.15671	2.71425	0.125	0.029	1
Oas1c	0.15671	2.25481	0.125	0.029	1
Lrrn3	0.15671	2.29921	0.125	0.029	1
Mymx	0.15671	2.39232	0.125	0.029	1
Cfp	0.15671	1.71425	0.125	0.029	1
Ifnl3	0.156718	2.47324	0.125	0.029	1
Itgb5	0.156718	2.54432	0.125	0.029	1
Il1rl2	0.156897	-1.35184	0.125	0.362	1
Rnps1	0.156907	0.816125	0.75	0.467	1
Fam167a	0.156933	0.788246	0.375	0.162	1
Fancc	0.157273	1.33573	0.375	0.171	1
Pigc	0.157277	2.01381	0.25	0.095	1
Dgat1	0.157277	2.01381	0.25	0.095	1
Gart	0.157277	2.01381	0.25	0.095	1
C2	0.157277	2.01381	0.25	0.095	1
Ppp1r12a	0.157384	-0.607683	0.375	0.705	1
Anp32b	0.157405	0.520766	0.875	0.81	1
Eif4ebp1	0.157449	0.760049	0.625	0.324	1
Scmh1	0.157457	-0.858644	0.125	0.429	1
Scg5	0.157476	2.21175	0.25	0.095	1
Socs4	0.157717	1.12928	0.625	0.4	1
Rtf1	0.15787	0.587713	0.875	0.638	1
B4galnt1	0.157881	0.962173	0.75	0.505	1
Atf4	0.157982	0.39889	0.875	0.752	1
Lama3	0.158006	1.94871	0.375	0.19	1
Cacybp	0.158932	0.835924	0.75	0.533	1
Ccdc50	0.159061	-0.63743	0.5	0.857	1
Epb41l4b	0.159119	0.714246	0.75	0.457	1
Pik3ca	0.159257	-1.03171	0.375	0.6	1
Fbxl5	0.159317	0.684498	0.625	0.305	1
Unc93a	0.159521	1.08198	0.375	0.162	1
Ccdc47	0.159521	-0.777608	0.25	0.533	1
Cox17	0.159656	-0.484826	1	1	1
Trafd1	0.15999	-1.04064	0.375	0.552	1
Ndel1	0.160043	-1.14374	0.125	0.362	1
Fntb	0.160049	-1.1684	0.125	0.362	1
Aif1	0.160157	1.49185	0.25	0.086	1
Sntb2	0.160176	1.39232	0.25	0.086	1
Zfp821	0.160176	1.39232	0.25	0.086	1
Etv1	0.160186	1.05128	0.25	0.086	1
Micu2	0.160232	1.03352	0.75	0.581	1
Umps	0.160383	1.80735	0.25	0.095	1
Furin	0.16042	0.875526	0.5	0.267	1
Rnf146	0.160617	0.998038	0.5	0.257	1
Slc16a11	0.16063	2.46632	0.25	0.095	1
Ptprf	0.160668	0.451211	0.5	0.219	1
Ldha	0.160924	0.23344	1	0.838	1
Psmd9	0.161058	0.82672	0.5	0.238	1
2310061I04Rik	0.161152	1.25481	0.375	0.162	1
Pcsk7	0.161168	1.12928	0.375	0.162	1
Tusc1	0.16117	0.760049	0.375	0.162	1
Zfp438	0.16117	1.01381	0.375	0.162	1
Rab11fip4	0.161186	0.936638	0.625	0.429	1
Slc1a3	0.161476	0.61536	1	0.81	1
Lzts2	0.161682	1.05128	0.5	0.267	1
Gsta3	0.161815	2.71425	0.125	0.029	1
1700066B17Rik	0.161815	2.71425	0.125	0.029	1
Chrnd	0.161815	2.71425	0.125	0.029	1
Prox1	0.161815	2.71425	0.125	0.029	1
Inpp5e	0.161815	2.71425	0.125	0.029	1
Gfi1b	0.161815	2.71425	0.125	0.029	1
Gm13572	0.161815	2.71425	0.125	0.029	1
Gm11084	0.161815	2.71425	0.125	0.029	1
Exd1	0.161815	2.71425	0.125	0.029	1
4930417H01Rik	0.161815	2.71425	0.125	0.029	1
Nphp1	0.161815	2.71425	0.125	0.029	1
4930473A02Rik	0.161815	2.71425	0.125	0.029	1
Tmem74b	0.161815	2.71425	0.125	0.029	1
Gm14327	0.161815	2.71425	0.125	0.029	1
Gm42869	0.161815	2.71425	0.125	0.029	1
Gm43462	0.161815	2.71425	0.125	0.029	1
Gm43061	0.161815	2.71425	0.125	0.029	1
Spocd1	0.161815	2.71425	0.125	0.029	1
Tent5b	0.161815	2.71425	0.125	0.029	1
Myom3	0.161815	2.71425	0.125	0.029	1
Ankrd65	0.161815	2.71425	0.125	0.029	1
Cad	0.161815	2.71425	0.125	0.029	1
Gm26779	0.161815	2.71425	0.125	0.029	1
Gm42917	0.161815	2.71425	0.125	0.029	1
Wbscr25	0.161815	2.71425	0.125	0.029	1
Epha1	0.161815	2.71425	0.125	0.029	1
Gm43126	0.161815	2.71425	0.125	0.029	1
Rtn2	0.161815	2.71425	0.125	0.029	1
Gm34121	0.161815	2.71425	0.125	0.029	1
Mkrn3	0.161815	2.71425	0.125	0.029	1
Otoa	0.161815	2.71425	0.125	0.029	1
Hs3st2	0.161815	2.71425	0.125	0.029	1
Gm15489	0.161815	2.71425	0.125	0.029	1
Hmx3	0.161815	2.71425	0.125	0.029	1
Angpt2	0.161815	2.71425	0.125	0.029	1
Slc25a15	0.161815	2.71425	0.125	0.029	1
Gm17435	0.161815	2.71425	0.125	0.029	1
Cenpt	0.161815	2.71425	0.125	0.029	1
A130014A01Rik	0.161815	2.71425	0.125	0.029	1
Gm26511	0.161815	2.71425	0.125	0.029	1
4833428L15Rik	0.161815	2.71425	0.125	0.029	1
Exog	0.161815	2.71425	0.125	0.029	1
5830454E08Rik	0.161815	2.71425	0.125	0.029	1
Gm20470	0.161815	2.71425	0.125	0.029	1
Hey2	0.161815	2.71425	0.125	0.029	1
Hk1os	0.161815	2.71425	0.125	0.029	1
Rtkn2	0.161815	2.71425	0.125	0.029	1
BC048403	0.161815	2.71425	0.125	0.029	1
Usp43	0.161815	2.71425	0.125	0.029	1
Camkk1	0.161815	2.71425	0.125	0.029	1
Dhrs13os	0.161815	2.71425	0.125	0.029	1
Slc7a15	0.161815	2.71425	0.125	0.029	1
Mboat2	0.161815	2.71425	0.125	0.029	1
6530401F13Rik	0.161815	2.71425	0.125	0.029	1
Prox2	0.161815	2.71425	0.125	0.029	1
Btbd6	0.161815	2.71425	0.125	0.029	1
Serpinb1c	0.161815	2.71425	0.125	0.029	1
Cage1	0.161815	2.71425	0.125	0.029	1
Fbp1	0.161815	2.71425	0.125	0.029	1
2610318M16Rik	0.161815	2.71425	0.125	0.029	1
Slc22a17	0.161815	2.71425	0.125	0.029	1
A330035P11Rik	0.161815	2.71425	0.125	0.029	1
Ropn1l	0.161815	2.71425	0.125	0.029	1
C330013E15Rik	0.161815	2.71425	0.125	0.029	1
Hoxc11	0.161815	2.71425	0.125	0.029	1
Gm16892	0.161815	2.71425	0.125	0.029	1
1700093J21Rik	0.161815	2.71425	0.125	0.029	1
Unc93a2	0.161815	2.71425	0.125	0.029	1
Wdr90	0.161815	2.71425	0.125	0.029	1
Gm17251	0.161815	2.71425	0.125	0.029	1
Gm26510	0.161815	2.71425	0.125	0.029	1
Gm41664	0.161815	2.71425	0.125	0.029	1
Zfp532	0.161815	2.71425	0.125	0.029	1
Pik3ap1	0.161815	2.71425	0.125	0.029	1
Mfsd13a	0.161815	2.71425	0.125	0.029	1
Magee1	0.161815	2.71425	0.125	0.029	1
Nap1l3	0.161815	2.71425	0.125	0.029	1
Piga	0.161815	2.71425	0.125	0.029	1
Rfxap	0.161878	1.51261	0.375	0.181	1
Dhdds	0.162453	0.477206	0.75	0.381	1
Cxcl9	0.162538	-3.77158	0.125	0.371	1
Ubxn7	0.162629	1.12928	0.5	0.276	1
Cnot6	0.16298	-1.07583	0.25	0.476	1
Zfp362	0.163101	-0.986194	0.125	0.362	1
Dido1	0.163177	-1.06711	0.125	0.362	1
Nipsnap2	0.163301	0.906891	0.625	0.4	1
Fam89a	0.163359	0.83289	0.75	0.514	1
Tor1aip1	0.163818	-0.890617	0.5	0.657	1
Luzp2	0.164654	-1.15082	0.25	0.514	1
Pmpcb	0.164693	-0.986194	0.125	0.362	1
Lsm3	0.164931	0.740241	0.625	0.305	1
Lsamp	0.165305	-3.28575	0.25	0.448	1
Adam10	0.165673	0.512612	1	0.762	1
Nol11	0.165755	1.31215	0.5	0.276	1
4930523C07Rik	0.165953	-0.972255	0.25	0.505	1
Ctnnbip1	0.165955	0.729352	0.75	0.467	1
Mrpl12	0.16619	0.744619	0.625	0.324	1
Fbxl20	0.166234	-1.06711	0.125	0.362	1
Gdpd1	0.1663	-1.76688	0.125	0.371	1
Gpatch11	0.166377	0.97728	0.625	0.39	1
Ctbp1	0.166417	1.02393	0.625	0.381	1
Manba	0.166435	-0.929611	0	0.2	1
Myadm	0.166441	-1.04064	0	0.2	1
Cdc40	0.166481	-1.17653	0.25	0.457	1
Abhd17a	0.166702	1.76671	0.5	0.362	1
Ing3	0.166719	-0.986194	0	0.2	1
Dgcr8	0.166731	-1.04064	0	0.2	1
Sv2c	0.166806	1.21175	0.25	0.086	1
Bace2	0.166806	1.12928	0.25	0.086	1
Gpt2	0.166818	1.62678	0.25	0.095	1
Mettl25	0.166962	-1.04064	0	0.2	1
Dcps	0.166982	-1.09311	0	0.2	1
Pptc7	0.166991	-1.14374	0	0.2	1
Mep1a	0.167001	-1.49521	0	0.2	1
Mex3c	0.167099	1.31215	0.625	0.39	1
H2-Q6	0.167121	-1.09311	0.625	0.771	1
Gm13417	0.167175	2.39232	0.125	0.029	1
1700007K13Rik	0.167175	2.39232	0.125	0.029	1
Zfp341	0.167175	1.90689	0.125	0.029	1
Slc12a5	0.167175	1.25481	0.125	0.029	1
Kcnmb3	0.167175	2.12928	0.125	0.029	1
6430590A07Rik	0.167175	2.39232	0.125	0.029	1
Gm43376	0.167175	1.90689	0.125	0.029	1
Igsf10	0.167175	2.12928	0.125	0.029	1
Dennd4b	0.167175	2.39232	0.125	0.029	1
Prkab2	0.167175	2.39232	0.125	0.029	1
Clca3a1	0.167175	2.12928	0.125	0.029	1
Gm17167	0.167175	2.39232	0.125	0.029	1
Gpx7	0.167175	1.90689	0.125	0.029	1
Cdca8	0.167175	2.12928	0.125	0.029	1
Gm12981	0.167175	1.90689	0.125	0.029	1
Gm43138	0.167175	2.39232	0.125	0.029	1
Acacb	0.167175	2.39232	0.125	0.029	1
Aass	0.167175	2.39232	0.125	0.029	1
Gkn1	0.167175	0.544321	0.125	0.029	1
Zfp28	0.167175	2.12928	0.125	0.029	1
Gm9801	0.167175	1.01381	0.125	0.029	1
Cers3	0.167175	2.39232	0.125	0.029	1
Olfr655	0.167175	1.54432	0.125	0.029	1
Pidd1	0.167175	2.12928	0.125	0.029	1
Tnfrsf22	0.167175	2.12928	0.125	0.029	1
Ces1b	0.167175	2.39232	0.125	0.029	1
Plppr2	0.167175	2.39232	0.125	0.029	1
Gm1715	0.167175	2.12928	0.125	0.029	1
Gm35024	0.167175	2.12928	0.125	0.029	1
Ube2cbp	0.167175	2.39232	0.125	0.029	1
Sec22c	0.167175	2.39232	0.125	0.029	1
Tmem198b	0.167175	2.39232	0.125	0.029	1
Ccdc69	0.167175	2.39232	0.125	0.029	1
Scarf1	0.167175	2.39232	0.125	0.029	1
Hdac5	0.167175	2.39232	0.125	0.029	1
Gm11767	0.167175	2.39232	0.125	0.029	1
Sectm1a	0.167175	1.71425	0.125	0.029	1
Aldh5a1	0.167175	2.39232	0.125	0.029	1
9430065F17Rik	0.167175	2.39232	0.125	0.029	1
Haus4	0.167175	2.39232	0.125	0.029	1
Gm4131	0.167175	1.71425	0.125	0.029	1
Nudt15	0.167175	2.39232	0.125	0.029	1
Pcdh8	0.167175	2.39232	0.125	0.029	1
Gm49066	0.167175	2.39232	0.125	0.029	1
Wnt7b	0.167175	2.39232	0.125	0.029	1
Gm35853	0.167175	2.39232	0.125	0.029	1
Hsf2bp	0.167175	2.39232	0.125	0.029	1
Btnl2	0.167175	2.39232	0.125	0.029	1
Ly6g6e	0.167175	1.71425	0.125	0.029	1
Ly6g5c	0.167175	-1.14374	0.125	0.029	1
Gm11131	0.167175	2.39232	0.125	0.029	1
Arap3	0.167175	1.71425	0.125	0.029	1
Jakmip2	0.167175	1.71425	0.125	0.029	1
Gm50321	0.167175	2.39232	0.125	0.029	1
Amer1	0.167175	2.39232	0.125	0.029	1
Gprasp2	0.167175	2.39232	0.125	0.029	1
Plcb1	0.167209	1.21175	0.125	0.029	1
Sdr16c6	0.167209	0.97728	0.125	0.029	1
Oas1d	0.167209	1.20328	0.125	0.029	1
Kcnmb4	0.167213	-1.28575	0	0.2	1
Fam160b2	0.167213	-1.23995	0	0.2	1
Trap1	0.167213	-1.23995	0	0.2	1
Tef	0.167217	-1.23995	0	0.2	1
Mcub	0.167223	-1.49521	0	0.2	1
Scoc	0.167333	0.740241	0.625	0.333	1
Faf1	0.167376	0.647131	0.75	0.705	1
Samd14	0.167394	-1.23995	0	0.2	1
Stkld1	0.167425	-1.45568	0	0.2	1
Ccdc144b	0.167425	-1.71202	0	0.2	1
Tmc6	0.167502	-1.23995	0	0.2	1
Sepsecs	0.16765	-1.33015	0	0.2	1
Syt7	0.167858	-1.77761	0	0.2	1
Sesn1	0.167923	1.27367	0.5	0.276	1
Diaph3	0.168074	-2.14374	0	0.2	1
Arid1b	0.168343	-0.612484	0.375	0.819	1
Ubap2	0.1684	0.732393	0.75	0.629	1
H2-Eb1	0.168479	-0.434817	1	1	1
Sqstm1	0.16869	-0.579668	0.75	0.781	1
H2-Q4	0.168742	-1.20462	0.375	0.543	1
Creld1	0.169099	1.12928	0.375	0.162	1
Zmym6	0.169109	1.01381	0.375	0.162	1
Nfatc3	0.169233	0.661134	0.75	0.438	1
Slc50a1	0.169324	0.694346	0.75	0.448	1
Ube2w	0.169331	0.998038	0.75	0.467	1
Serpina3g	0.16936	0.687445	0.75	0.486	1
Gatad2a	0.169407	1.08198	0.625	0.381	1
Pdcd11	0.169722	-1.14374	0.125	0.352	1
Gnas	0.169761	0.520073	1	0.962	1
Dnmt3l	0.169977	0.609909	0.375	0.171	1
Nipsnap1	0.169977	1.12928	0.375	0.171	1
Chsy1	0.170065	1.32193	0.25	0.095	1
Pde2a	0.170065	1.62678	0.25	0.095	1
Snapc5	0.170092	-1.02272	0.25	0.467	1
Slc13a2	0.170093	1.80735	0.25	0.095	1
Kcnj6	0.170179	0.269461	0.375	0.162	1
Hnrnph2	0.170191	0.661134	0.75	0.467	1
Sorcs2	0.170246	0.175087	0.5	0.267	1
Akt2	0.170294	0.82672	0.5	0.238	1
Pfkl	0.170363	0.833827	0.625	0.419	1
Clock	0.170553	0.831602	0.625	0.343	1
Derl2	0.170588	-0.691747	0.25	0.533	1
Copb2	0.170724	0.578469	1	0.657	1
Pld1	0.170838	0.769741	1	0.8	1
Cdk13	0.170842	0.665882	0.875	0.686	1
Fosb	0.171101	-2.1684	0.125	0.333	1
Dnajb6	0.171146	0.434138	0.875	0.79	1
Spen	0.17121	0.906891	0.625	0.371	1
mt-Nd3	0.171254	-0.462343	1	1	1
Casc4	0.171281	0.694346	0.75	0.4	1
Psmd1	0.171349	0.694346	0.75	0.781	1
Galk2	0.171461	-1.06711	0.125	0.352	1
Anapc2	0.171465	-1.09311	0.125	0.352	1
Mir100hg	0.171482	-0.745186	0.125	0.41	1
Sh3bp1	0.171588	-1.1684	0.125	0.352	1
Creb3l2	0.171653	-1.13124	0.375	0.533	1
Bbs9	0.171692	-1.37322	0.125	0.352	1
Atp6v1f	0.171723	-0.353926	1	0.99	1
Ube2v2	0.171808	0.714246	0.875	0.562	1
Phospho2	0.171815	1.05128	0.5	0.276	1
Pgrmc1	0.171909	-0.852928	0.625	0.838	1
Sf1	0.172435	0.603822	0.875	0.514	1
Brd9	0.172485	0.769387	0.75	0.467	1
Pitpnc1	0.172625	0.866249	0.75	0.705	1
Bpi	0.172631	1.71425	0.125	0.029	1
Hist2h2be	0.172631	2.12928	0.125	0.029	1
Il4	0.172631	2.12928	0.125	0.029	1
Gpr179	0.172631	1.39232	0.125	0.029	1
Edil3	0.172631	2.12928	0.125	0.029	1
Ifnlr1	0.17264	1.39232	0.125	0.029	1
Dok7	0.17264	0.906891	0.125	0.029	1
Tmem156	0.17264	1.71425	0.125	0.029	1
Prkar1b	0.17264	1.90689	0.125	0.029	1
Slc23a4	0.17264	1.01381	0.125	0.029	1
Lmo3	0.17264	1.90689	0.125	0.029	1
Spx	0.17264	1.25481	0.125	0.029	1
A930016O22Rik	0.17264	1.54432	0.125	0.029	1
Lypd3	0.17264	1.90689	0.125	0.029	1
Lipe	0.17264	1.90689	0.125	0.029	1
Nefh	0.17264	1.54432	0.125	0.029	1
Tshr	0.17264	1.25481	0.125	0.029	1
Gm5441	0.17264	1.71425	0.125	0.029	1
Nrg2	0.17264	-0.777608	0.125	0.029	1
Shroom4	0.17264	1.54432	0.125	0.029	1
Nop16	0.172687	1.22882	0.375	0.171	1
Srp72	0.172834	0.544321	0.875	0.705	1
Lacc1	0.172947	1.47324	0.5	0.276	1
Afg1l	0.17299	1.46632	0.375	0.19	1
Golga5	0.173074	0.740241	0.625	0.362	1
Pgs1	0.173171	1.32958	0.5	0.352	1
Pip5k1a	0.173241	-1.02272	0.25	0.457	1
Mcrip1	0.173282	1.17368	0.625	0.41	1
Map7	0.173414	0.799975	0.75	0.524	1
Atp1a2	0.173492	1.34501	0.25	0.095	1
Ltbp4	0.173658	0.839776	0.25	0.086	1
Klk1b9	0.173671	-1.28575	0.25	0.086	1
Psmg2	0.173722	0.766713	0.625	0.333	1
Adprh	0.173803	0.734423	0.75	0.438	1
Dip2b	0.173826	1	0.875	0.743	1
Vhl	0.173853	1.25481	0.375	0.171	1
Foxg1	0.17398	-0.997249	0.25	0.514	1
Ndufa11	0.174167	-0.59561	0.75	0.952	1
H2afz	0.174196	0.406637	1	0.933	1
Erh	0.174312	0.788246	0.875	0.667	1
Wbp2	0.174411	-0.707218	0.5	0.676	1
Mphosph10	0.174499	0.866249	0.5	0.248	1
Mtpn	0.17457	0.561599	1	0.857	1
Pik3cb	0.174726	1.28129	0.375	0.181	1
Nelfe	0.175061	-1.04064	0.125	0.352	1
Dnajc12	0.175089	1.29921	0.375	0.19	1
2810006K23Rik	0.175142	-1.26303	0.125	0.352	1
Bicd2	0.175327	1.03617	0.375	0.171	1
Gm37233	0.175333	1.03617	0.375	0.171	1
Trappc10	0.175611	0.782264	0.875	0.705	1
Btbd10	0.17585	1.28798	0.5	0.314	1
Gal3st2	0.176046	1.83978	0.25	0.095	1
Atpif1	0.176093	0.22474	1	1	1
Eif6	0.176589	0.361291	1	0.771	1
Tubb2a	0.176624	0.714246	0.5	0.257	1
Racgap1	0.176645	1.6904	0.5	0.305	1
Rbbp4	0.176648	-0.660794	0.625	0.733	1
Sel1l2	0.176875	1.03617	0.25	0.095	1
Mtif2	0.176954	0.856265	0.625	0.352	1
Samd12	0.177125	0.901873	0.75	0.514	1
Rtn4	0.177128	0.49772	1	0.952	1
Pi4kb	0.177138	0.744619	0.625	0.324	1
Rnpepl1	0.177155	-1.20859	0.25	0.457	1
Mthfd2l	0.177276	1.01381	0.375	0.162	1
Smad1	0.177434	0.55027	0.875	0.762	1
Smpdl3a	0.178038	-0.705293	0.5	0.848	1
Erlin2	0.178081	-0.745186	0.375	0.619	1
Snx6	0.178086	-0.485427	0.375	0.695	1
Ube4b	0.178124	0.760049	0.75	0.619	1
Wdr26	0.178127	0.287981	0.875	0.552	1
Etnk1	0.178174	0.847512	0.875	0.571	1
Mettl11b	0.17821	1.54432	0.125	0.029	1
Chrna1os	0.17821	1.71425	0.125	0.029	1
Lce3b	0.178219	-1.51457	0.125	0.029	1
Ifnl2	0.178219	0.669851	0.125	0.029	1
Vstm5	0.178219	0.714246	0.125	0.029	1
Kif20b	0.178219	1.25481	0.125	0.029	1
Csmd2	0.1783	1.12928	0.375	0.171	1
Ly6h	0.178381	-1.48739	0.125	0.39	1
Birc2	0.178428	0.788246	0.875	0.762	1
Slain2	0.178475	-0.793549	0.25	0.505	1
Gclm	0.178515	-1.1684	0.125	0.352	1
Polr2k	0.178546	-0.467958	0.625	0.819	1
Snrk	0.178611	2.66694	0.375	0.21	1
Pmm2	0.17863	-0.809316	0	0.19	1
Setd2	0.178655	0.491853	1	0.705	1
Wbp1l	0.178706	-0.771181	0.25	0.533	1
Rps14	0.178766	0.31681	1	1	1
Klhl24	0.178807	2.08198	0.375	0.21	1
3110040N11Rik	0.178831	1.51261	0.375	0.19	1
Numb	0.178838	0.746426	0.875	0.629	1
D930016D06Rik	0.17898	-0.809316	0	0.19	1
Nol8	0.178982	-0.870717	0	0.19	1
Mms19	0.179289	-0.870717	0	0.19	1
Uprt	0.179289	-0.870717	0	0.19	1
Tgds	0.179295	-0.929611	0	0.19	1
Taf4b	0.179295	-1.19265	0	0.19	1
Dhrs3	0.179319	1.62678	0.375	0.2	1
Gtpbp6	0.179557	-0.929611	0	0.19	1
Edrf1	0.179557	-0.929611	0	0.19	1
Pdhx	0.179569	-0.986194	0	0.19	1
S100pbp	0.179569	-1.19265	0	0.19	1
Nr2c1	0.179569	-0.986194	0	0.19	1
Pan2	0.179569	-0.986194	0	0.19	1
Timm21	0.179569	-0.986194	0	0.19	1
Tgfbrap1	0.179575	-1.19265	0	0.19	1
Aimp2	0.179575	-1.14374	0	0.19	1
Dhx32	0.179575	-2.04064	0	0.19	1
Cacna1d	0.179575	-1.09311	0	0.19	1
Spag9	0.179732	0.406817	1	0.819	1
Kdm2b	0.179785	-1.30812	0.25	0.476	1
Chst12	0.179804	-1.09311	0	0.19	1
Gna11	0.179804	-1.04064	0	0.19	1
Tnk1	0.179804	-1.04064	0	0.19	1
Nudt13	0.179804	-1.19265	0	0.19	1
Bdh1	0.179804	-1.04064	0	0.19	1
Ak4	0.179814	-1.14374	0	0.19	1
Sharpin	0.179814	-1.09311	0	0.19	1
Polr1c	0.179814	-1.09311	0	0.19	1
Mylpf	0.179822	-1.92961	0	0.19	1
Lztr1	0.179968	-1.04064	0	0.19	1
Hccs	0.179968	-1.04064	0	0.19	1
Lrch4	0.180017	-1.14374	0	0.19	1
Sult2b1	0.180019	-1.49521	0	0.19	1
Mcph1	0.180019	-1.41504	0	0.19	1
Gch1	0.180019	-1.28575	0	0.19	1
Cep192	0.18003	-1.37322	0	0.19	1
Noct	0.180036	-1.45568	0	0.19	1
Azi2	0.180142	-1.01367	0.125	0.352	1
Cttnbp2	0.180144	1.01381	0.25	0.095	1
Ank2	0.180147	1.19068	0.25	0.095	1
Arhgap10	0.180155	-1.14374	0	0.19	1
Zbtb21	0.180155	-1.14374	0	0.19	1
Gm50431	0.180184	-1.33015	0	0.19	1
Gm13212	0.180198	-1.28575	0	0.19	1
Sp110	0.180204	-1.53368	0	0.19	1
Dclk1	0.180213	1.2362	0.25	0.095	1
Emc3	0.18022	-0.890617	0.25	0.467	1
Crim1	0.180313	-1.23995	0	0.19	1
Tep1	0.180338	-1.28575	0	0.19	1
Pea15a	0.180389	-1.28575	0.25	0.448	1
Afap1	0.180679	-1.74519	0	0.19	1
Tnnc1	0.180787	-2.49521	0	0.19	1
Rps26	0.180865	0.242283	1	1	1
Saa1	0.180882	-4.58496	0	0.19	1
Ccl25	0.181062	-1.22312	0.625	0.8	1
Nipsnap3b	0.181105	1.21175	0.5	0.333	1
Ddx18	0.181143	0.714246	0.75	0.476	1
Man1b1	0.181191	1.49185	0.5	0.324	1
Rpl7l1	0.181302	0.886426	0.625	0.41	1
Usf3	0.181312	1.05128	0.5	0.276	1
Stx16	0.181339	1.21175	0.5	0.333	1
Ppm1d	0.181437	1.39232	0.375	0.19	1
Zdhhc21	0.181449	0.807355	0.625	0.39	1
Tmub1	0.181514	2.12928	0.25	0.105	1
Elp3	0.181514	2.12928	0.25	0.105	1
Dhps	0.181787	-0.986194	0.125	0.352	1
Vps28	0.181789	0.67611	0.875	0.619	1
4930402H24Rik	0.18182	0.800957	0.625	0.438	1
Cry1	0.182193	1.25481	0.375	0.171	1
Osbpl11	0.182193	1.25481	0.375	0.171	1
Dkc1	0.182199	1.19068	0.375	0.171	1
Zfp933	0.182319	1.12928	0.5	0.305	1
Gtf2f2	0.182801	-0.668224	0.375	0.657	1
Kif5b	0.182805	0.319848	1	0.933	1
Tmem14c	0.182937	-0.643306	0.75	0.781	1
Araf	0.182992	-1.04064	0.375	0.533	1
Slc20a2	0.183053	1.71425	0.25	0.095	1
Armc6	0.183053	1.71425	0.25	0.095	1
Ell	0.183053	1.71425	0.25	0.095	1
Zcwpw2	0.183053	1.29921	0.25	0.095	1
Zfp369	0.183053	1.71425	0.25	0.095	1
Zfp40	0.183053	1.71425	0.25	0.095	1
Fance	0.183053	1.71425	0.25	0.095	1
Alas1	0.18307	1.08377	0.875	0.571	1
Sec22b	0.183199	0.814772	0.625	0.543	1
Mtmr3	0.183209	0.78136	0.625	0.41	1
1810037I17Rik	0.183548	-0.53698	1	0.99	1
Mgrn1	0.183664	0.936638	0.5	0.295	1
Ufl1	0.18377	-1.04064	0.25	0.467	1
Ldlrad3	0.184026	1.34228	0.5	0.343	1
Sbf2	0.184127	0.731524	1	0.81	1
Mtmr9	0.184306	0.866249	0.5	0.248	1
Rpl32	0.184478	0.285479	1	1	1
Mien1	0.184611	0.330917	1	0.781	1
Bach2	0.184658	-1.76149	0.375	0.514	1
Ssu72	0.184689	0.493916	0.875	0.829	1
Emc6	0.184721	0.921688	0.75	0.524	1
Stra6	0.185235	1.30616	0.625	0.495	1
Smad2	0.185242	0.967012	0.75	0.486	1
Pcp4l1	0.185563	-1.21649	0.25	0.476	1
Skap2	0.18565	-1.30812	0.125	0.343	1
Sfi1	0.185716	0.97728	0.5	0.257	1
Ssh2	0.185746	0.626783	0.375	0.162	1
Lrrc4c	0.186245	0.392317	0.375	0.162	1
Filip1l	0.186434	0.612707	0.75	0.448	1
Cln5	0.18653	-0.777608	0.125	0.352	1
Fry	0.186633	0.273673	0.75	0.438	1
Vma21	0.186935	-0.906341	0.5	0.629	1
Trp53i11	0.187103	1.19068	0.25	0.095	1
Msln	0.187208	-1.71946	0.25	0.495	1
Wfdc18	0.187269	-0.584396	0.75	0.467	1
Rnmt	0.187428	-1.01367	0.125	0.343	1
Prpf40a	0.187582	0.493916	0.875	0.81	1
Hk1	0.187588	-1.19265	0.125	0.343	1
Cks2	0.187631	1.5216	0.375	0.2	1
Slco5a1	0.187769	-0.809316	0.75	0.829	1
Zc3h15	0.188003	0.409061	0.875	0.876	1
Fbxo28	0.188122	0.991779	0.5	0.257	1
Gosr1	0.188146	0.866249	0.5	0.257	1
Zc3h12a	0.188149	0.788246	0.5	0.257	1
Cd52	0.188248	0.415168	1	0.79	1
Apobec1	0.188468	-0.919961	0.25	0.514	1
Pacsin3	0.18858	2.22882	0.25	0.105	1
Mmp14	0.188612	1.03868	0.625	0.486	1
Eed	0.189089	-0.558773	0.125	0.4	1
Eif3b	0.189209	0.906891	0.75	0.533	1
Zcchc7	0.189565	0.363748	1	0.771	1
Sec31a	0.189566	0.425484	1	0.81	1
Diaph2	0.18959	1.00375	0.625	0.552	1
Taf1a	0.19022	1.59877	0.25	0.095	1
Cptp	0.19022	1.59877	0.25	0.095	1
Ttc38	0.19022	1.59877	0.25	0.095	1
Wfikkn2	0.190223	1.39232	0.25	0.095	1
Npb	0.190223	1.49185	0.25	0.095	1
Lox	0.190223	1.29921	0.25	0.095	1
Colq	0.190409	0.29716	0.875	0.59	1
Gsta4	0.190688	0.190684	0.25	0.095	1
Arcn1	0.190728	0.435022	0.875	0.8	1
Bcat2	0.190745	-0.870717	0.25	0.467	1
Rbm15b	0.190784	1.12928	0.375	0.171	1
B4galt3	0.190788	1.07039	0.375	0.171	1
Styx	0.190788	1.07039	0.375	0.171	1
Llph	0.190801	0.484511	0.875	0.762	1
Tcea1	0.191124	0.327664	0.875	0.8	1
Gtf2f1	0.191249	-0.678072	0.25	0.514	1
Lxn	0.19137	0.659337	0.625	0.438	1
Alkbh3	0.191449	0.991779	0.5	0.267	1
Dazap2	0.191533	-0.491659	0.625	0.81	1
Fam168b	0.191564	-0.728698	0.25	0.505	1
Ndufaf2	0.191667	1.07039	0.5	0.295	1
Phf12	0.191727	0.97728	0.5	0.314	1
Emc10	0.191754	-1.07583	0.25	0.448	1
Gm43251	0.191963	0.906891	0.375	0.171	1
Nupl2	0.19213	2.12928	0.25	0.105	1
Bok	0.192179	-1.4355	0.125	0.333	1
Cnot1	0.192187	0.544321	0.875	0.581	1
Jph1	0.192343	-0.54027	0.875	0.924	1
Gm19710	0.192377	-0.870717	0	0.181	1
Atmin	0.192377	-0.745186	0	0.181	1
Zfp952	0.192377	-0.678072	0	0.181	1
Tmem9	0.192711	-0.745186	0	0.181	1
Btf3l4	0.192711	-0.745186	0	0.181	1
Mon1a	0.192711	-0.745186	0	0.181	1
Abcf3	0.192711	-0.745186	0	0.181	1
Ndufb5	0.192749	-0.319177	1	0.876	1
Txnrd3	0.192799	1.49185	0.375	0.19	1
Tmem185b	0.193003	-0.809316	0	0.181	1
Ndufaf1	0.193003	-0.809316	0	0.181	1
Dmap1	0.193003	-0.809316	0	0.181	1
Cul4b	0.193003	-0.809316	0	0.181	1
1110002L01Rik	0.19301	-0.929611	0	0.181	1
4930578M01Rik	0.19301	-0.929611	0	0.181	1
Ermp1	0.19301	-1.04064	0	0.181	1
Mfsd14a	0.193097	-0.900464	0.125	0.343	1
Bicra	0.193135	1.22239	0.5	0.314	1
Inpp4a	0.193266	-0.929611	0	0.181	1
Zbtb43	0.193266	-0.929611	0	0.181	1
Pkp3	0.193266	-1.04064	0	0.181	1
Ogfod1	0.193266	-0.929611	0	0.181	1
Flot2	0.193266	-0.929611	0	0.181	1
Depdc5	0.193368	1.02619	0.5	0.295	1
Ube2d3	0.193424	0.292181	1	0.962	1
Ccbe1	0.193462	-0.929611	0	0.181	1
Sec61a2	0.193483	-1.04064	0	0.181	1
Nelfa	0.193483	-0.986194	0	0.181	1
Zfp672	0.193483	-1.09311	0	0.181	1
Zfp992	0.193494	-1.04064	0	0.181	1
Wdr19	0.193661	-1.09311	0	0.181	1
Zfp729a	0.193661	-1.04064	0	0.181	1
Eif4ebp3	0.193681	-1.09311	0	0.181	1
Alg9	0.193683	-1.37322	0	0.181	1
Igtp	0.193703	-2.06711	0	0.181	1
Cd72	0.193823	1.44123	0.5	0.352	1
E2f2	0.19383	-1.28575	0	0.181	1
Zbtb44	0.193832	-1.23995	0	0.181	1
Adgrv1	0.193865	-1.53368	0	0.181	1
Sorbs1	0.193874	-1.77761	0	0.181	1
Fam83h	0.193944	-1.23995	0	0.181	1
Pim3	0.193988	1.08198	0.375	0.181	1
Egln3	0.193998	-1.84034	0	0.181	1
Kcnq1	0.194001	-1.41504	0	0.181	1
Socs2	0.194011	-2.09311	0	0.181	1
Grem1	0.194222	-2.1684	0	0.181	1
Creb3	0.19425	-1.26303	0.125	0.333	1
Sp1	0.194256	1.41879	0.5	0.362	1
Myo16	0.194307	-2.37322	0	0.181	1
Zfp131	0.194379	0.906891	0.5	0.248	1
Sgcz	0.194381	-4.50007	0	0.181	1
Eda	0.194397	-2.49521	0	0.181	1
Tenm1	0.194418	-3.95109	0	0.181	1
Glrx3	0.194439	0.726318	0.75	0.59	1
Paxbp1	0.194455	0.788246	0.5	0.248	1
Ptgds	0.194493	-4.1123	0	0.181	1
Nav2	0.194645	0.129283	0.875	0.705	1
Comt	0.194708	-0.237211	0.5	0.8	1
Ntmt1	0.194887	1.32193	0.375	0.181	1
Camta2	0.194887	1.32193	0.375	0.181	1
Hist1h4d	0.194999	-1.01367	0.125	0.343	1
Col1a2	0.195014	-1.57116	0.125	0.343	1
Mrfap1	0.195147	0.227931	0.875	0.924	1
2310039H08Rik	0.195244	1.19967	0.5	0.286	1
Polr3k	0.195261	-0.910245	0.25	0.448	1
Kdelr1	0.195388	-0.571157	0.375	0.724	1
Zfp932	0.195462	1.90689	0.25	0.105	1
Atp8a2	0.195605	2.03617	0.25	0.105	1
Scfd2	0.195651	0.571288	0.5	0.257	1
Pkd2l2	0.195708	2.43414	0.25	0.105	1
Dpp10	0.195808	-0.64877	0.875	0.943	1
Asl	0.196033	-0.607683	0.125	0.39	1
Fam160a1	0.196404	0.233119	0.125	0.419	1
Sncg	0.196458	0.682949	0.75	0.524	1
Rab10	0.196459	0.377211	1	0.8	1
Rnf213	0.196505	-0.558773	0.375	0.657	1
Grem2	0.196756	-0.543142	0.75	0.362	1
Atp11a	0.196783	-1.08277	0.5	0.61	1
Dcaf8	0.197076	-0.824913	0.25	0.495	1
Acsl3	0.197166	0.763155	0.75	0.79	1
Aplp1	0.197284	0.807355	0.5	0.267	1
Ssr2	0.197441	-0.672336	0.625	0.762	1
Marcks	0.197442	0.409107	1	0.933	1
Slc25a4	0.197503	0.478357	0.875	0.943	1
Arrdc3	0.197518	0.884171	0.5	0.286	1
Ephx1	0.197546	1.49185	0.25	0.095	1
Fam3c	0.197546	1.49185	0.25	0.095	1
Neurl2	0.197555	1.39232	0.25	0.095	1
Lipo3	0.197555	1.39232	0.25	0.095	1
Ednra	0.197559	1.21175	0.25	0.095	1
Ipcef1	0.197707	1.26679	0.5	0.295	1
Clec2d	0.198053	0.277806	1	0.733	1
Cog6	0.198436	0.948711	0.5	0.257	1
Dtnbp1	0.198453	-1.28575	0.125	0.333	1
Arhgef16	0.198473	0.788246	0.5	0.257	1
Tut4	0.198482	-1.30812	0.125	0.333	1
Cxadr	0.198487	0.129283	0.5	0.257	1
Mindy4	0.198513	1.43414	0.375	0.2	1
Cdk16	0.198557	-0.809316	0.125	0.343	1
Zfp106	0.198749	-0.809316	0.5	0.638	1
Psmg3	0.198789	1.45121	0.375	0.2	1
Prokr2	0.198837	0.59323	0.5	0.286	1
Smarcc1	0.199187	0.426669	0.875	0.6	1
Rgmb	0.199214	1.71425	0.375	0.2	1
Tango2	0.199284	-1.33015	0.25	0.438	1
Zfp711	0.199354	-0.285754	0.25	0.105	1
Chmp3	0.199437	0.313366	1	0.705	1
Tmem70	0.199556	-1.00457	0.25	0.448	1
Kank2	0.19961	1.07039	0.375	0.171	1
Sufu	0.19962	0.906891	0.375	0.171	1
Creld2	0.199708	-0.897189	0.5	0.686	1
Il10rb	0.199791	0.714246	0.625	0.371	1
Dhrs7	0.200131	-0.455679	0.125	0.4	1
Tbce	0.200635	0.626783	0.75	0.438	1
Golgb1	0.200763	-0.937831	0.5	0.667	1
Polr2c	0.201046	0.929974	0.625	0.4	1
Pacsin2	0.201093	-0.729973	0.625	0.81	1
Yipf2	0.201259	0.97728	0.5	0.276	1
Jmy	0.20135	0.544321	0.75	0.429	1
Zfp385b	0.201539	0.856265	0.25	0.095	1
Scpep1	0.201612	-1	0.375	0.543	1
Acbd3	0.20174	-0.615675	0.625	0.762	1
Srpk2	0.201755	-0.906341	0.25	0.495	1
Tet2	0.20184	0.361729	0.875	0.562	1
Desi1	0.201951	0.82672	0.5	0.267	1
Rps19bp1	0.202054	0.714246	0.625	0.343	1
Gas5	0.202057	-0.492205	0.875	0.99	1
Hdac1	0.202082	0.444785	1	0.61	1
Sltm	0.202127	0.454123	1	0.886	1
Kcnq3	0.202178	1.25666	0.625	0.562	1
Cnnm2	0.20234	-1.41504	0.375	0.514	1
Il23a	0.202499	-1.04064	0.25	0.486	1
Esrrg	0.202506	0.395676	0.75	0.571	1
Stau1	0.202515	-1.06711	0.125	0.333	1
Gm20342	0.202655	1.80735	0.25	0.105	1
Fut4	0.202655	1.80735	0.25	0.105	1
Scfd1	0.202835	-0.754524	0.625	0.686	1
Myo1b	0.202865	1.78136	0.375	0.21	1
Polb	0.202967	-0.586924	0.375	0.6	1
Tmx1	0.202986	-0.910245	0.25	0.457	1
Cyb5b	0.203048	0.846349	0.75	0.686	1
Galnt1	0.203197	-1.17653	0.25	0.438	1
Tmem237	0.203276	0.906891	0.375	0.162	1
Nectin2	0.203391	0.714246	0.375	0.162	1
Shisa2	0.203467	1.05128	0.5	0.305	1
Dcaf17	0.20352	1.51261	0.5	0.324	1
Evl	0.203598	1.75489	0.5	0.362	1
Nol12	0.204178	1.33573	0.375	0.19	1
Pafah1b1	0.204586	0.376804	1	0.933	1
Utp14a	0.204612	-0.95818	0.125	0.333	1
Praf2	0.204654	-0.986194	0.125	0.333	1
Spata5	0.204702	-1.39428	0.125	0.333	1
Slc9a2	0.204709	-1.09311	0.125	0.333	1
Rnf126	0.204844	0.866249	0.5	0.248	1
Tkt	0.204865	0.328679	1	0.771	1
Cnep1r1	0.2049	0.788246	0.5	0.248	1
Cep164	0.204945	0.643856	0.5	0.248	1
Trappc8	0.205005	-0.728698	0.25	0.505	1
4933439K11Rik	0.205031	1.39232	0.25	0.095	1
Zfp41	0.205031	1.39232	0.25	0.095	1
Far2	0.205051	1.21175	0.25	0.095	1
A630089N07Rik	0.205058	1.21175	0.25	0.095	1
Bmp6	0.205064	0.129283	0.25	0.095	1
Fxyd5	0.205181	-1.74519	0.125	0.324	1
Ubr4	0.205486	-1	0.375	0.533	1
Sike1	0.205489	1.12928	0.5	0.286	1
Yif1a	0.205702	0.636243	0.75	0.524	1
Sept9	0.206277	0.714246	0.625	0.448	1
Ankrd24	0.20628	1.46632	0.25	0.105	1
Gm48765	0.20628	1.62678	0.25	0.105	1
Smarca2	0.206281	-0.998473	0.75	0.733	1
Prrc1	0.206304	0.872943	0.5	0.276	1
S100a5	0.206477	1.99804	0.25	0.105	1
Rfwd3	0.206489	1.78825	0.25	0.105	1
Cops7a	0.206524	-0.72316	0.25	0.457	1
Dcun1d1	0.206567	-0.793549	0.25	0.486	1
Mgat2	0.206642	-0.95818	0.125	0.333	1
Erg	0.206657	1.21175	0.5	0.276	1
Pnkp	0.20669	-0.533682	0	0.171	1
Atp2b1	0.206844	0.501252	0.875	0.724	1
Hpse2	0.20685	1.71425	0.25	0.114	1
Dennd4a	0.207046	-0.676697	0.625	0.905	1
Zfp931	0.207049	-0.678072	0	0.171	1
Hdhd3	0.207049	-0.607683	0	0.171	1
Inpp5b	0.207049	-0.607683	0	0.171	1
Dnajc9	0.207049	-0.678072	0	0.171	1
Zfp598	0.207049	-0.607683	0	0.171	1
Ptpn21	0.207067	1.28129	0.375	0.19	1
Zfp788	0.207365	-0.678072	0	0.171	1
Mis12	0.207365	-0.678072	0	0.171	1
Gm15902	0.207365	-0.678072	0	0.171	1
4933406C10Rik	0.207368	-1.09311	0	0.171	1
Gstt3	0.20751	1.5674	0.5	0.314	1
Fbxw5	0.20764	-0.745186	0	0.171	1
Dnajc30	0.20764	-0.745186	0	0.171	1
Rnf215	0.20764	-0.745186	0	0.171	1
Cry2	0.207647	-0.870717	0	0.171	1
Zfp469	0.207647	-0.809316	0	0.171	1
Ilvbl	0.207647	-0.870717	0	0.171	1
Mblac2	0.207647	-0.809316	0	0.171	1
Pola2	0.207649	-1.04064	0	0.171	1
Ror1	0.207746	1.4677	0.75	0.552	1
Gm42456	0.207871	-0.809316	0	0.171	1
Krr1	0.207871	-0.809316	0	0.171	1
Eri1	0.207885	-0.986194	0	0.171	1
Ttll12	0.207885	-1.87072	0	0.171	1
Atp8b1	0.207885	-1.09311	0	0.171	1
Pde4d	0.207892	1.29729	0.625	0.505	1
Wee1	0.207892	-1.04064	0	0.171	1
Cyp4v3	0.207892	-1.04064	0	0.171	1
Etfdh	0.207908	1.15966	0.5	0.314	1
Ak5	0.208103	-1.09311	0	0.171	1
Ift81	0.208103	-1.23995	0	0.171	1
Dnmt3a	0.20814	-0.666576	0.25	0.552	1
Psip1	0.208179	-0.906341	0.25	0.495	1
Smpd1	0.208243	-0.986194	0	0.171	1
Dcbld2	0.208264	-1.04064	0	0.171	1
Ttc36	0.208267	-1.64331	0	0.171	1
Trib1	0.208267	-1.09311	0	0.171	1
Plxnd1	0.208278	-1.19265	0	0.171	1
3110009E18Rik	0.208281	-2.21649	0	0.171	1
Apoe	0.208285	-1.60768	0	0.171	1
Gsto1	0.208288	-1.80932	0	0.171	1
Atxn3	0.208313	-0.986194	0	0.171	1
Itch	0.208325	-0.691747	0.25	0.505	1
Serpinh1	0.208398	-1.45568	0	0.171	1
Rps6ka3	0.20841	-0.267607	0.375	0.6	1
Ifi44	0.208421	-1.45568	0	0.171	1
Manea	0.208489	-1.14374	0	0.171	1
Ahcyl1	0.208524	1.26173	0.625	0.543	1
Enpep	0.208524	-1.37322	0	0.171	1
Cyyr1	0.208545	-1.49521	0	0.171	1
Dbndd2	0.208547	-1.53368	0	0.171	1
Alms1	0.208549	-2.04064	0	0.171	1
Lrfn2	0.208549	-1.49521	0	0.171	1
9330182L06Rik	0.208561	-1.67807	0	0.171	1
Sfmbt1	0.208561	-1.53368	0	0.171	1
Adcy1	0.208645	-1.53368	0	0.171	1
Zfp64	0.208646	1.07039	0.375	0.171	1
Nacc1	0.208708	0.856265	0.375	0.171	1
Sardh	0.208727	-1.80932	0	0.171	1
Chl1	0.208748	-3.13124	0	0.171	1
Ube2d1	0.209156	0.750771	0.5	0.257	1
Zfp710	0.209174	0.807355	0.5	0.305	1
AW112010	0.209845	-2.26913	0.5	0.686	1
H2-Ab1	0.20987	-0.482707	1	1	1
Lncpint	0.209884	-0.518415	0.125	0.39	1
Kin	0.209999	1.01381	0.5	0.286	1
Lcmt1	0.209999	1.01381	0.5	0.286	1
Slc25a51	0.210241	-1	0.375	0.524	1
Birc6	0.210711	-0.693258	1	0.886	1
Cfl2	0.211369	-0.666576	0.375	0.59	1
Cops5	0.211488	0.532042	0.875	0.552	1
Gbe1	0.211521	0.956218	0.625	0.486	1
Fgfr2	0.211614	-0.894564	0.75	0.762	1
Hectd4	0.211914	-1.23995	0.125	0.324	1
Mrps12	0.212135	0.636243	0.75	0.448	1
Galnt7	0.212677	0.321928	0.375	0.162	1
5033403H07Rik	0.212711	0.839776	0.25	0.095	1
Farsb	0.212763	-1.09311	0.125	0.333	1
Ddx19b	0.21307	1.19068	0.375	0.181	1
Rhot2	0.21307	1.19068	0.375	0.181	1
Zfp750	0.21307	0.696324	0.5	0.286	1
Ckap4	0.21309	0.532042	0.75	0.457	1
Shisa9	0.213102	0.866249	0.625	0.362	1
Fgf14	0.213259	-0.777608	0.625	0.914	1
Ocln	0.213313	1.30825	0.5	0.314	1
Efcab14	0.213379	-0.518415	0.25	0.514	1
Srsf7	0.213512	0.533673	0.75	0.571	1
Dpp8	0.213513	1.12928	0.5	0.286	1
Eps8l2	0.213621	-1.06186	0.375	0.552	1
Oaz2	0.213726	1.54432	0.25	0.105	1
Ercc4	0.213726	1.39232	0.375	0.2	1
Rbx1	0.214008	0.245639	1	0.962	1
Pls1	0.214046	0.461265	0.75	0.552	1
Cetn3	0.214487	0.798077	0.875	0.829	1
Lrp10	0.214489	-0.705293	0.375	0.6	1
Ppp1cb	0.214606	0.44621	1	0.838	1
Setbp1	0.214635	0.591626	0.75	0.571	1
Gm15943	0.214654	-1.93746	0.5	0.629	1
Sacm1l	0.21473	0.82672	0.875	0.562	1
Qrich1	0.214848	0.714246	0.625	0.4	1
Elf1	0.214909	0.704261	0.75	0.638	1
Ctso	0.215051	-1.23995	0.25	0.429	1
Mthfsl	0.215088	-1.16022	0.625	0.648	1
Tmco1	0.215265	-0.405494	0.625	0.81	1
Msi2	0.215288	0.117005	1	0.857	1
Mvp	0.215426	-0.654988	0.375	0.59	1
Igfals	0.2157	-1.00457	0.25	0.438	1
Reps2	0.215713	0.888275	0.5	0.333	1
Nfyc	0.215968	0.754888	0.625	0.381	1
Gm15614	0.216056	1.22882	0.375	0.19	1
Bms1	0.216365	-1.04064	0.125	0.324	1
Armc1	0.216387	-1.09311	0.125	0.324	1
Clpx	0.21648	-1.41504	0.125	0.324	1
Arid4b	0.216494	0.558967	0.75	0.714	1
Qars	0.216585	-0.678072	0.125	0.333	1
Ginm1	0.216585	-0.678072	0.125	0.333	1
Ppp1r35	0.21665	1.33573	0.375	0.2	1
Gbf1	0.216721	-0.502985	0.75	0.752	1
Rp2	0.21679	0.807355	0.625	0.381	1
Slx4ip	0.217306	0.61471	0.625	0.324	1
Phldb1	0.217488	1.54432	0.25	0.105	1
Rnf183	0.217703	0.24294	0.875	0.505	1
Surf4	0.217735	-0.734215	0.75	0.79	1
Nptn	0.217898	-0.885667	0.375	0.533	1
Ctsd	0.218019	-1.75336	0.375	0.505	1
Kif3b	0.218292	1.09954	0.5	0.314	1
Fbxo32	0.218435	0.640997	0.5	0.286	1
Tcn2	0.218753	-1.33015	0.125	0.324	1
Ywhag	0.218804	0.567404	0.75	0.638	1
Wwox	0.218821	0.951745	0.75	0.524	1
Gm46367	0.219061	1.17819	0.375	0.19	1
Ptk2	0.219335	0.665882	0.75	0.476	1
Asns	0.219459	1.35168	0.375	0.21	1
Tab3	0.219595	1.28129	0.375	0.2	1
Ubqln1	0.219601	0.941656	0.625	0.467	1
Wdr11	0.219752	1.71425	0.375	0.21	1
Leng8	0.219982	-0.967579	0.25	0.438	1
Hps4	0.220035	-1.05834	0.25	0.438	1
Lamtor2	0.220069	-0.548789	0.5	0.781	1
Stradb	0.220419	1.71425	0.25	0.105	1
Alg8	0.220419	1.71425	0.25	0.105	1
Prss36	0.220419	1.71425	0.25	0.105	1
Mthfsd	0.220419	1.71425	0.25	0.105	1
Fam161a	0.220419	1.71425	0.25	0.105	1
Ormdl3	0.220419	1.71425	0.25	0.105	1
Adck1	0.220419	1.71425	0.25	0.105	1
Rab5if	0.220425	0.368471	1	0.667	1
Nceh1	0.220459	2.01381	0.25	0.114	1
Ap1b1	0.220774	-0.95818	0.125	0.324	1
Ilkap	0.220935	-1.06711	0.125	0.324	1
Fuca1	0.22183	-0.963826	0.375	0.581	1
Usp8	0.222101	-1.18299	0.375	0.581	1
Smim12	0.222376	-0.455679	0	0.162	1
Crebl2	0.222486	0.906891	0.5	0.276	1
Ciao1	0.222531	1.01381	0.375	0.181	1
Zfp770	0.222717	-0.533682	0	0.162	1
Ccdc32	0.222717	-0.607683	0	0.162	1
Bap1	0.222717	-0.533682	0	0.162	1
Gm11110	0.222717	-0.533682	0	0.162	1
Mapk6	0.222762	0.129283	0.125	0.4	1
Dlgap4	0.222877	0.634518	0.625	0.438	1
Adamts13	0.222971	1.5216	0.375	0.219	1
Tbc1d13	0.223015	-0.607683	0	0.162	1
Shld1	0.223015	-0.607683	0	0.162	1
Mafk	0.223015	-0.607683	0	0.162	1
Rnf31	0.223015	-0.607683	0	0.162	1
Cbx7	0.223015	-0.607683	0	0.162	1
Wdr83	0.223018	-0.678072	0	0.162	1
Polr3b	0.223018	-0.745186	0	0.162	1
Rtn4r	0.223018	-0.870717	0	0.162	1
Maf	0.223071	-1.91996	0.25	0.4	1
Gtf3c5	0.22327	-0.678072	0	0.162	1
Fpgt	0.22327	-0.678072	0	0.162	1
Sergef	0.22327	-0.678072	0	0.162	1
Slc25a19	0.22327	-0.678072	0	0.162	1
Utp15	0.22327	-0.678072	0	0.162	1
Gm17106	0.22327	-0.678072	0	0.162	1
Sh3gl1	0.22327	-0.678072	0	0.162	1
Ccdc93	0.223278	-0.870717	0	0.162	1
Ocel1	0.223278	-0.745186	0	0.162	1
Zfp961	0.22328	-0.929611	0	0.162	1
Tent4b	0.223478	1.49185	0.375	0.2	1
Zfp235	0.223483	-0.745186	0	0.162	1
Zfp84	0.223483	-0.745186	0	0.162	1
Eef1akmt2	0.223483	-0.745186	0	0.162	1
Psmb4	0.223494	-0.239951	0.875	0.971	1
Mvk	0.223498	-0.809316	0	0.162	1
Kat8	0.223498	-0.809316	0	0.162	1
Decr2	0.223503	-0.870717	0	0.162	1
Papolg	0.223505	-0.986194	0	0.162	1
Gtf2h2	0.223505	-1.98619	0	0.162	1
Tex11	0.223505	-1.09311	0	0.162	1
Aars	0.223511	-0.986194	0.25	0.429	1
Marcksl1	0.22364	0.283541	1	0.905	1
Alkbh2	0.223652	-0.809316	0	0.162	1
Pxylp1	0.223652	-0.809316	0	0.162	1
Lclat1	0.22369	-0.929611	0	0.162	1
Syt12	0.22369	-0.986194	0	0.162	1
Chchd4	0.223692	-1.28575	0	0.162	1
Alas2	0.2237	-1.28575	0	0.162	1
Rpf2	0.223711	0.97728	0.5	0.305	1
Pofut1	0.223817	-0.929611	0	0.162	1
Taf7	0.22384	-1.09311	0.25	0.429	1
Hmox1	0.22384	-1.19265	0	0.162	1
Mill2	0.223842	-1.14374	0	0.162	1
Gabarapl1	0.223845	0.788246	0.375	0.181	1
Ehbp1	0.223855	-1.09311	0	0.162	1
Tpx2	0.223862	-1.23995	0	0.162	1
Gbp6	0.223862	-1.23995	0	0.162	1
Lap3	0.223905	0.371853	0.5	0.295	1
Nek9	0.223937	0.906891	0.5	0.267	1
Mamstr	0.223952	-1.14374	0	0.162	1
Slc27a4	0.223954	-1.28575	0	0.162	1
Carmil3	0.223975	0.82672	0.5	0.267	1
Ephb3	0.223977	-1.19265	0	0.162	1
Arl4c	0.223984	-1.45568	0	0.162	1
Gli3	0.223984	-1.19265	0	0.162	1
Cd55	0.223992	-1.57116	0	0.162	1
Dtx3	0.224024	-1.23995	0.25	0.429	1
P4ha3	0.224087	-1.60768	0	0.162	1
Rbpms	0.224114	-0.657313	0.375	0.667	1
Stat2	0.224117	-1.23995	0	0.162	1
Plekha6	0.224171	-1.45568	0	0.162	1
Zeb2	0.224179	-1.45568	0	0.162	1
Trdn	0.224181	-1.95818	0	0.162	1
Sugct	0.224246	-3.59864	0	0.162	1
Ttn	0.224256	-2.60768	0	0.162	1
Kank1	0.224299	-2.09311	0	0.162	1
Clic5	0.224988	0.662157	0.75	0.457	1
Rapgef2	0.225257	0.46302	0.875	0.61	1
Crb3	0.225283	-0.840343	0.125	0.324	1
Plbd2	0.225341	-0.900464	0.125	0.324	1
2610507I01Rik	0.225341	-0.900464	0.125	0.324	1
Cbx6	0.225494	0.849175	0.5	0.286	1
Ssb	0.225546	0.564498	1	0.924	1
Tm9sf1	0.22557	0.714246	0.625	0.343	1
Nfkbid	0.225744	1.25481	0.375	0.19	1
Hexb	0.225786	0.655352	0.25	0.629	1
Ubc	0.225865	-0.325283	1	0.981	1
Grpel2	0.22591	1.22882	0.375	0.2	1
Six4	0.225953	-1.30812	0.125	0.314	1
Thoc6	0.226058	1.25481	0.375	0.19	1
Mrpl19	0.226106	0.906891	0.5	0.286	1
Tifa	0.22611	0.839776	0.5	0.286	1
Sdhaf1	0.226133	0.882368	0.75	0.733	1
Slc36a1	0.226432	1.66985	0.375	0.229	1
Xylt1	0.226596	0.738493	0.75	0.524	1
Ssr4	0.227032	-0.492205	1	0.981	1
Ttc37	0.22709	0.451211	0.5	0.248	1
Eftud2	0.227241	0.906891	0.5	0.276	1
Spryd7	0.227536	0.182864	1	0.629	1
Tdrd7	0.227561	-1.14374	0.125	0.324	1
Tmem98	0.22765	0.466318	0.375	0.171	1
Gpc5	0.22767	-2.20064	0.125	0.333	1
Eif4e2	0.227908	-0.424169	0.875	0.867	1
Hspa8	0.228262	0.305663	1	0.99	1
Evi5l	0.228356	2.12928	0.25	0.114	1
Card19	0.228356	2.12928	0.25	0.114	1
Fam126a	0.228378	0.906891	0.375	0.19	1
Nprl2	0.228388	1.59877	0.25	0.105	1
Thop1	0.228388	1.59877	0.25	0.105	1
Pip5k1c	0.228388	1.59877	0.25	0.105	1
Sgsm2	0.228388	1.59877	0.25	0.105	1
Gm48522	0.228388	1.59877	0.25	0.105	1
Dubr	0.228388	1.49185	0.25	0.105	1
Cwc27	0.228417	1.12928	0.5	0.352	1
Itpr2	0.228445	-1.13542	0.375	0.552	1
Arpc4	0.228478	0.626783	0.75	0.476	1
Fap	0.228639	0.211745	0.25	0.095	1
Fau	0.228701	-0.317765	1	1	1
Ift27	0.228948	1.22882	0.375	0.2	1
Brinp1	0.229085	1.76005	0.375	0.19	1
Cdc34	0.229202	0.991779	0.625	0.429	1
2510039O18Rik	0.22925	1.26946	0.5	0.333	1
Reps1	0.229329	0.669851	0.75	0.514	1
Vipas39	0.229646	-0.777608	0.125	0.324	1
Entpd7	0.229646	-0.745186	0.125	0.324	1
Tmem80	0.229675	-0.777608	0.125	0.324	1
Matr3	0.229731	0.729352	0.75	0.505	1
Ndufa9	0.229812	-0.643306	0.25	0.486	1
Lyn	0.229874	0.714246	0.5	0.267	1
Bag1	0.229987	-0.479526	0.5	0.743	1
Ly9	0.23033	-2.58038	0.125	0.305	1
Hint3	0.230366	-0.870717	0.5	0.59	1
Arhgap32	0.230395	1.32193	0.5	0.324	1
B3galt5	0.230445	-0.986194	0.375	0.562	1
Hspa5	0.230735	-0.620895	1	0.981	1
Camk2d	0.230823	-1.11864	0.125	0.314	1
Zmym4	0.231355	1.02975	0.625	0.41	1
Dnajc1	0.231386	-0.669459	0.5	0.695	1
Cct4	0.231444	-0.666576	0.5	0.638	1
Nr3c2	0.231466	0.349673	0.25	0.124	1
Borcs5	0.231501	0.750771	0.5	0.257	1
Slc24a4	0.231509	0.82378	0.75	0.657	1
Parg	0.23153	-0.745186	0.125	0.362	1
Ywhae	0.231714	0.230728	1	1	1
Cyp51	0.231833	-0.255381	0.75	0.838	1
AW549877	0.232216	1.01381	0.375	0.181	1
Znhit6	0.232226	0.959358	0.375	0.181	1
Sumf1	0.232228	0.807355	0.375	0.181	1
Wdyhv1	0.232232	0.856265	0.375	0.181	1
Arhgef40	0.232272	0.528379	0.75	0.448	1
Tubb6	0.232315	2.29921	0.25	0.114	1
Acbd5	0.232378	-0.643306	0.625	0.714	1
Cacna1s	0.232467	4.39232	0.125	0.038	1
Mapkapk5	0.232467	2.97728	0.125	0.038	1
Rimklb	0.232467	3.39232	0.125	0.038	1
Plekhg2	0.232467	3.39232	0.125	0.038	1
Zfp963	0.232467	2.97728	0.125	0.038	1
Zfp709	0.232467	2.97728	0.125	0.038	1
Angel1	0.232467	2.97728	0.125	0.038	1
Cpz	0.232512	3.71425	0.125	0.038	1
Itpkc	0.232512	3.93664	0.125	0.038	1
Piezo2	0.232528	3.49185	0.125	0.038	1
Slc17a8	0.232535	3.71425	0.125	0.038	1
Synrg	0.232706	-0.948719	0.25	0.429	1
Ndufa3	0.232739	-0.344648	1	0.99	1
Zfp318	0.232824	-1.46234	0.5	0.562	1
Ldb2	0.233048	0.669851	0.25	0.105	1
St3gal1	0.233055	1.19068	0.25	0.105	1
Rxylt1	0.233157	0.254814	0.25	0.524	1
Avl9	0.233213	1.05128	0.625	0.419	1
Nolc1	0.233256	-1.09311	0.125	0.314	1
Bik	0.233287	-1.06711	0.125	0.314	1
Slco3a1	0.233351	-1.35184	0.125	0.314	1
Sulf2	0.23343	-1.09311	0.125	0.352	1
Slc20a1	0.233595	1.71425	0.375	0.238	1
Mprip	0.233877	0.821161	0.625	0.419	1
Dctn1	0.233956	0.775646	0.625	0.41	1
Usp40	0.233958	-0.840343	0.125	0.324	1
Tra2b	0.234027	-0.495208	0.75	0.79	1
8030451A03Rik	0.234098	0.15625	0.625	0.324	1
Ptpn9	0.23433	0.70044	0.875	0.695	1
Cadps2	0.234425	0.636243	0.75	0.581	1
Crnkl1	0.234483	0.807355	0.625	0.419	1
Snx8	0.234588	-0.580375	0.375	0.59	1
Dcbld1	0.234804	1.94871	0.25	0.124	1
Spopl	0.234919	-0.428712	0.125	0.371	1
Cnst	0.235076	1.04182	0.5	0.324	1
Bbip1	0.235158	0.616213	0.875	0.705	1
Oasl2	0.235243	-1.11018	0.5	0.667	1
Npm1	0.235612	0.413379	1	0.981	1
Slf1	0.235672	-1.01367	0.125	0.314	1
Cbfa2t2	0.23579	0.544321	0.625	0.362	1
Abr	0.23581	-1.26303	0.125	0.314	1
Ddx19a	0.235874	1.19068	0.375	0.19	1
Arhgef12	0.235975	-0.616671	0.5	0.695	1
Fryl	0.236167	-0.604543	0.75	0.905	1
Hey1	0.236281	2.43414	0.25	0.114	1
Hmgcr	0.236434	0.990455	0.625	0.61	1
Mrgbp	0.236511	1.49185	0.25	0.105	1
Nhlrc3	0.236511	1.49185	0.25	0.105	1
Ttll10	0.236511	1.29921	0.25	0.105	1
Wipf3	0.236511	1.49185	0.25	0.105	1
Gm32031	0.236511	1.49185	0.25	0.105	1
Mto1	0.236511	1.49185	0.25	0.105	1
Tmem106c	0.236511	1.49185	0.25	0.105	1
Gorab	0.236514	1.39232	0.25	0.105	1
Amdhd1	0.236514	1.39232	0.25	0.105	1
Ipo11	0.236514	1.21175	0.25	0.105	1
Gpc6	0.23654	0.807355	0.25	0.114	1
Fhod3	0.236552	0.371853	0.25	0.114	1
Pfdn5	0.236581	-0.337183	1	0.99	1
Anapc16	0.236824	0.544321	0.875	0.581	1
Cdc37l1	0.237074	-0.929611	0.25	0.429	1
Dcaf1	0.237239	1.36632	0.5	0.381	1
Tead1	0.237271	0.697944	0.625	0.4	1
Aamdc	0.23739	0.959358	0.5	0.324	1
0610012G03Rik	0.237473	1.01381	0.5	0.314	1
Lamtor5	0.237764	-0.293928	0.5	0.752	1
Tmem38a	0.23813	-0.95818	0.125	0.314	1
Smox	0.238172	-1.23995	0.125	0.314	1
Pnisr	0.238458	-0.391954	0.375	0.714	1
Zfp182	0.238525	0.948711	0.375	0.2	1
Ppp1r15a	0.238559	-1.38168	0.375	0.524	1
Ubr3	0.238605	-0.929611	0.375	0.533	1
Cep290	0.238633	0.576742	0.5	0.248	1
Abcg1	0.238671	1.17819	0.5	0.324	1
Ecrg4	0.238708	2.71425	0.125	0.038	1
Boll	0.238708	2.71425	0.125	0.038	1
Gm35409	0.238708	2.71425	0.125	0.038	1
Ncmap	0.238708	2.71425	0.125	0.038	1
Prdm16	0.238708	2.71425	0.125	0.038	1
Ctu1	0.238708	2.71425	0.125	0.038	1
Pkd1l2	0.238708	2.71425	0.125	0.038	1
Mdm1	0.238708	2.71425	0.125	0.038	1
Pou3f3	0.238739	2.57674	0.125	0.038	1
Erich1	0.238903	0.906891	0.5	0.276	1
Ncbp1	0.238926	0.82672	0.5	0.276	1
Top3b	0.239049	1.54432	0.375	0.21	1
Mfsd8	0.239141	-0.373217	0	0.152	1
Klhl26	0.239141	-0.373217	0	0.152	1
Raf1	0.239457	-0.636252	0.375	0.581	1
Prim2	0.239462	-0.455679	0	0.152	1
A430005L14Rik	0.239462	-0.455679	0	0.152	1
Uros	0.239462	-0.455679	0	0.152	1
Plcg2	0.239462	-0.455679	0	0.152	1
Slc25a10	0.239462	-0.455679	0	0.152	1
Irf1	0.239545	-0.334998	0.25	0.619	1
Dnajc6	0.239664	0.657977	0.75	0.79	1
Cntrl	0.23974	-0.533682	0	0.152	1
Bloc1s6	0.23974	-0.533682	0	0.152	1
Mlycd	0.23974	-0.533682	0	0.152	1
Gm43713	0.239743	-0.607683	0	0.152	1
Naaa	0.239743	-0.607683	0	0.152	1
Mast3	0.239743	-0.745186	0	0.152	1
Kri1	0.239743	-0.607683	0	0.152	1
Tbcc	0.239743	-0.607683	0	0.152	1
Acot9	0.239743	-0.607683	0	0.152	1
Ccdc171	0.239814	0.512612	0.375	0.181	1
Tpst2	0.239824	0.678622	0.375	0.181	1
Purb	0.239835	0.568568	0.75	0.705	1
Shkbp1	0.239905	1.71425	0.25	0.114	1
Atg9a	0.239975	-0.607683	0	0.152	1
Tubg1	0.239975	-0.607683	0	0.152	1
St6galnac2	0.239975	-0.607683	0	0.152	1
Thoc3	0.239975	-0.607683	0	0.152	1
Prepl	0.239975	-0.607683	0	0.152	1
Bbs5	0.239983	-0.745186	0	0.152	1
Ush1c	0.239983	-0.678072	0	0.152	1
Ubxn8	0.239983	-0.678072	0	0.152	1
Eef1akmt3	0.239983	-0.986194	0	0.152	1
B9d1	0.239983	-0.745186	0	0.152	1
Tmem170b	0.239983	-0.745186	0	0.152	1
C2cd2	0.239983	-0.678072	0	0.152	1
Rrp1b	0.239983	-0.929611	0	0.152	1
Slc25a20	0.239986	-0.929611	0	0.152	1
Ccm2	0.239986	-0.870717	0	0.152	1
Mmgt2	0.239986	-0.809316	0	0.152	1
Supt6	0.24011	0.517848	0.875	0.552	1
Tmem87b	0.240167	-0.678072	0	0.152	1
Zbtb40	0.240167	-0.678072	0	0.152	1
Ftx	0.240167	-0.678072	0	0.152	1
Ttpal	0.240183	-0.745186	0	0.152	1
Mccc1os	0.240183	-0.745186	0	0.152	1
Setd7	0.240183	-0.745186	0	0.152	1
6030443J06Rik	0.240183	-0.809316	0	0.152	1
Tspan12	0.240183	-0.745186	0	0.152	1
Zc3hc1	0.240183	-0.870717	0	0.152	1
Trmt2a	0.240183	-0.745186	0	0.152	1
Mms22l	0.240189	-0.809316	0	0.152	1
Etfbkmt	0.240191	-1.28575	0	0.152	1
Cenpj	0.240191	-0.870717	0	0.152	1
Gucd1	0.240192	1.86625	0.25	0.114	1
Nln	0.240194	-1.84034	0	0.152	1
Elp1	0.240201	1.90689	0.25	0.114	1
Efcab2	0.240317	-0.745186	0	0.152	1
Metap1d	0.240343	-0.809316	0	0.152	1
Cep41	0.240343	-0.870717	0	0.152	1
Tcp11l2	0.240343	-0.809316	0	0.152	1
Itsn1	0.240343	-0.809316	0	0.152	1
D330023K18Rik	0.240357	-0.870717	0	0.152	1
Acads	0.240357	-0.870717	0	0.152	1
Degs1	0.240359	-1.28575	0	0.152	1
Castor2	0.240367	-1.09311	0	0.152	1
Map2k6	0.240367	-1.09311	0	0.152	1
Kctd6	0.240367	-1.14374	0	0.152	1
Nmb	0.24037	-1.90046	0	0.152	1
Pinx1	0.240401	0.941656	0.375	0.21	1
Mrps9	0.240403	0.68871	0.625	0.371	1
Zfp740	0.240423	-0.809316	0	0.152	1
Stoml2	0.240474	-0.870717	0.125	0.314	1
Ccpg1os	0.24049	-0.986194	0	0.152	1
Mfsd12	0.24049	-1.19265	0	0.152	1
Tpgs2	0.24049	-0.986194	0	0.152	1
Unc13a	0.240495	-0.986194	0	0.152	1
Gas1	0.240514	-2.04064	0	0.152	1
Cep85	0.240515	1.03617	0.5	0.343	1
Commd4	0.240526	-0.900464	0.125	0.314	1
Ica1	0.240581	-1.09311	0	0.152	1
Gm11944	0.240581	-0.986194	0	0.152	1
Camk2a	0.240583	-1.09311	0	0.152	1
Lpl	0.24061	-1.33015	0	0.152	1
BC016579	0.240631	-1.49521	0	0.152	1
Rnf43	0.240644	1.16405	0.375	0.21	1
Ptov1	0.240659	1.26946	0.5	0.333	1
Cfap299	0.240695	-1.28575	0	0.152	1
Ppp1r14c	0.240703	-1.74519	0	0.152	1
Timp2	0.240703	-1.41504	0	0.152	1
Klf2	0.240711	-1.28575	0	0.152	1
Slc28a2	0.240714	-1.60768	0	0.152	1
Fam135a	0.240725	0.457906	0.625	0.41	1
Upk1a	0.240726	-4.40123	0.125	0.314	1
Fam78b	0.240754	-1.98619	0	0.152	1
Ankrd44	0.24077	-3.42531	0	0.152	1
Cntn5	0.240797	-2.7287	0	0.152	1
Dnajc15	0.240838	0.567404	0.75	0.59	1
Arhgap22	0.240845	-2.19265	0	0.152	1
Crtac1	0.24085	-2.71202	0	0.152	1
Apoa4	0.240892	-3.28575	0	0.152	1
Hs6st3	0.240906	-5.26589	0	0.152	1
Mt4	0.240932	-6.01197	0	0.152	1
Uqcrh	0.241035	-0.302713	1	1	1
Ypel3	0.241103	1.5216	0.375	0.229	1
Tomm5	0.241387	-0.607683	0.375	0.61	1
Vps36	0.241489	0.544321	0.75	0.524	1
Strn	0.24176	1.33573	0.375	0.21	1
Pwp1	0.241777	1.34501	0.375	0.21	1
Oard1	0.24195	0.831602	0.625	0.448	1
Rexo1	0.242145	0.959358	0.375	0.181	1
Golga4	0.242148	-0.986194	0.375	0.543	1
Wdtc1	0.242175	0.760049	0.375	0.181	1
Il2rg	0.242288	-0.979241	0.625	0.667	1
Slc29a1	0.242641	1.63624	0.375	0.2	1
Akap8l	0.242851	-0.777608	0.125	0.314	1
Fam120a	0.242881	0.451211	0.75	0.752	1
Parn	0.243001	0.299208	0.5	0.286	1
B930036N10Rik	0.243068	-1.64331	0.125	0.305	1
Mlph	0.243071	0.788246	0.375	0.181	1
Atf7ip	0.243078	0.807355	0.625	0.448	1
Rtf2	0.24309	0.775646	0.75	0.533	1
Stk3	0.243193	0.747412	0.625	0.438	1
1110038B12Rik	0.243227	0.24294	0.75	0.476	1
Klhl18	0.243272	-1.28575	0.125	0.305	1
Ube3c	0.243536	0.650115	0.625	0.467	1
Cox7c	0.24373	-0.209276	1	1	1
Pank2	0.243791	0.941656	0.5	0.295	1
Klhl7	0.243812	-0.401232	0.25	0.505	1
Rpl12	0.243908	0.231304	1	1	1
Pqlc2	0.243982	1.71425	0.25	0.114	1
Rplp1	0.244099	0.239178	1	1	1
Tmem176b	0.244195	-0.531721	1	1	1
Tnrc6c	0.244467	-0.688603	0.75	0.8	1
Dcun1d3	0.244786	1.39232	0.25	0.105	1
Sp2	0.244786	1.39232	0.25	0.105	1
Nif3l1	0.244796	1.29921	0.25	0.105	1
Gtf3c4	0.244796	1.29921	0.25	0.105	1
Akna	0.244796	1.29921	0.25	0.105	1
Coa4	0.244796	1.21175	0.25	0.105	1
Ccdc8	0.244799	1.05128	0.25	0.105	1
Mfng	0.244799	1.05128	0.25	0.105	1
Timm29	0.244903	1.28129	0.375	0.21	1
AA986860	0.245028	2.49185	0.125	0.038	1
Optn	0.245028	2.49185	0.125	0.038	1
Kif22	0.245028	2.49185	0.125	0.038	1
8430419K02Rik	0.245028	2.49185	0.125	0.038	1
Cd59b	0.245035	2.12928	0.125	0.038	1
P2rx2	0.245035	2.12928	0.125	0.038	1
Xylb	0.245035	2.49185	0.125	0.038	1
Slc22a21	0.245035	1.83978	0.125	0.038	1
Bsn	0.245058	2.25481	0.125	0.038	1
Grik2	0.245058	2.21175	0.125	0.038	1
Vstm2b	0.245066	2.35168	0.125	0.038	1
Nt5c3	0.245091	1.17819	0.375	0.2	1
Ndufa4l2	0.245205	0.576742	0.25	0.105	1
Cers5	0.24534	-1.01367	0.125	0.314	1
Hspa13	0.245373	-0.95818	0.125	0.314	1
Syf2	0.245482	0.705684	0.875	0.686	1
Snw1	0.245518	-0.482152	0.375	0.752	1
Pcyox1	0.245928	1.07039	0.375	0.19	1
Maf1	0.245928	1.01381	0.375	0.19	1
Smim11	0.245976	0.78136	0.625	0.457	1
Pdgfd	0.246577	0.281286	0.375	0.2	1
Slc39a1	0.246579	0.869896	0.625	0.476	1
Phb2	0.246597	-0.929611	0.25	0.429	1
Nfat5	0.246687	0.993146	0.875	0.667	1
Rab11fip2	0.247274	0.82672	0.5	0.267	1
Hmgcs1	0.247288	1.16099	0.875	0.629	1
Dmrt2	0.247337	1.51261	0.5	0.41	1
Sept7	0.24739	0.446473	0.875	0.724	1
Prnp	0.247448	0.557466	0.75	0.819	1
Oga	0.247525	0.661134	0.75	0.495	1
Arfrp1	0.247702	-0.840343	0.125	0.314	1
Selenoh	0.247845	0.366322	0.75	0.457	1
Sdad1	0.247986	1.62678	0.25	0.114	1
Kdm5b	0.248036	0.631783	0.75	0.638	1
Socs6	0.248056	-1.09311	0.125	0.371	1
Orc5	0.248324	1.08198	0.375	0.2	1
Mat2a	0.248491	0.824428	0.75	0.533	1
Gm10076	0.24897	0.394943	1	0.981	1
Cdc123	0.248998	-0.809316	0.375	0.524	1
Gys1	0.249014	1.31215	0.375	0.2	1
Cdh8	0.249061	-1.12286	0.375	0.6	1
Agfg1	0.249151	0.564498	0.75	0.467	1
Slc9a7	0.249522	-0.591194	0.5	0.829	1
Phb	0.249717	1.34501	0.375	0.229	1
Rnf5	0.250368	0.441227	0.625	0.333	1
Ankrd13a	0.25039	-0.654988	0.25	0.438	1
Ppargc1b	0.250489	2.07039	0.25	0.124	1
Fam76a	0.250548	1.19068	0.5	0.352	1
Fbxo6	0.250945	0.788246	0.5	0.276	1
C1galt1	0.250946	0.678622	0.5	0.276	1
Cul3	0.251092	0.33787	1	0.781	1
Smdt1	0.251216	-0.345319	1	1	1
Tnip3	0.251321	1.66694	0.375	0.219	1
Gm50232	0.251487	2.29921	0.125	0.038	1
Ipo9	0.251568	1.08198	0.375	0.2	1
Inf2	0.251592	-0.758242	0.375	0.562	1
Eif4g2	0.251751	0.456043	1	1	1
Ccdc62	0.252022	1.54432	0.25	0.114	1
Rnf135	0.252104	1.62678	0.25	0.114	1
Nin	0.252258	1.64386	0.25	0.114	1
Rbmxl1	0.252313	0.906891	0.375	0.181	1
Hs6st1	0.252335	-0.643306	0.125	0.314	1
Tsfm	0.252348	-0.678072	0.125	0.314	1
Unc13b	0.252377	0.129283	0.375	0.181	1
Ppm1g	0.252455	-0.607683	0.25	0.476	1
Arf3	0.252544	0.451211	0.75	0.505	1
Cdr2	0.253214	1.29921	0.25	0.105	1
Cldn23	0.253234	0.544321	0.25	0.105	1
Tmem132a	0.253234	1.21175	0.25	0.105	1
Aldh1l2	0.25324	1.12928	0.25	0.105	1
Amacr	0.253247	0.491853	0.25	0.105	1
4931406P16Rik	0.253251	0.392317	0.625	0.324	1
Rpl38	0.253368	0.181464	1	1	1
Mkrn1	0.253714	0.920696	0.75	0.562	1
Gpx3	0.253751	-1.76688	0.125	0.324	1
Zfp280b	0.253773	1.28798	0.375	0.219	1
H2-M3	0.254213	-0.885667	0.375	0.514	1
Rpl22l1	0.254613	0.32998	1	0.962	1
Ptrh2	0.254614	-0.571157	0.125	0.314	1
Tm9sf4	0.254924	-0.885667	0.375	0.495	1
1600014C10Rik	0.255164	0.714246	0.5	0.257	1
Skint2	0.255176	0.357151	0.875	0.781	1
Ints3	0.25527	0.97728	0.5	0.314	1
Gnl3	0.255339	0.363748	0.5	0.257	1
Dock1	0.25562	-1.02272	0.25	0.419	1
Fam192a	0.255979	1.08621	0.625	0.429	1
Pygb	0.2562	1.07039	0.375	0.19	1
Usp49	0.256218	0.807355	0.375	0.19	1
Fos	0.256266	0.906891	0.125	0.381	1
Bak1	0.25639	-0.870717	0.125	0.305	1
Fmc1	0.256394	-0.900464	0.125	0.305	1
Nucb1	0.256448	-0.672336	0.625	0.8	1
Med27	0.256945	-0.95818	0.25	0.467	1
Ift80	0.257074	-0.285754	0	0.143	1
Pelo	0.257074	-0.285754	0	0.143	1
Cdipt	0.257202	0.728185	0.75	0.552	1
Kpna3	0.257268	-0.43956	0.625	0.752	1
Fahd2a	0.257375	-0.373217	0	0.143	1
Slc35c2	0.257375	-0.373217	0	0.143	1
Cox18	0.257375	-0.455679	0	0.143	1
Mon1b	0.257375	-0.373217	0	0.143	1
Sidt2	0.257375	-0.373217	0	0.143	1
Pnpt1	0.257375	-0.373217	0	0.143	1
Rufy1	0.257375	-0.373217	0	0.143	1
2610020C07Rik	0.257375	-0.373217	0	0.143	1
Mcm4	0.257375	-0.455679	0	0.143	1
Wdr55	0.257375	-0.373217	0	0.143	1
Trip4	0.257401	0.598768	0.625	0.352	1
Slc35c1	0.257632	-0.455679	0	0.143	1
Mrm2	0.257632	-0.455679	0	0.143	1
Atxn1l	0.257632	-0.455679	0	0.143	1
Hus1	0.257632	-0.455679	0	0.143	1
Afmid	0.257632	-0.455679	0	0.143	1
Adnp2	0.257632	-0.455679	0	0.143	1
Rps6kb2	0.257632	-0.455679	0	0.143	1
Plekhg5	0.257635	-0.533682	0	0.143	1
Bloc1s4	0.257635	-0.607683	0	0.143	1
Hsd3b7	0.257635	-0.533682	0	0.143	1
Cib2	0.257635	-0.533682	0	0.143	1
Adcy3	0.257635	-0.870717	0	0.143	1
AC163638.2	0.257635	-0.533682	0	0.143	1
Rabl3	0.257635	-0.678072	0	0.143	1
Gdf15	0.257773	1.51261	0.375	0.219	1
Aar2	0.257847	-0.533682	0	0.143	1
Iffo2	0.257847	-0.745186	0	0.143	1
Dolk	0.257855	-0.607683	0	0.143	1
Arl14ep	0.257855	-0.678072	0	0.143	1
Tmem56	0.257855	-0.870717	0	0.143	1
Mepce	0.257855	-0.607683	0	0.143	1
Cep295	0.257855	-0.607683	0	0.143	1
Tmod2	0.257855	-0.678072	0	0.143	1
Pik3r4	0.257855	-0.607683	0	0.143	1
Ostm1	0.257855	-0.678072	0	0.143	1
Nlrc4	0.257855	-0.678072	0	0.143	1
Fastkd2	0.257899	2.39232	0.125	0.038	1
Bcs1l	0.257899	2.39232	0.125	0.038	1
Dyrk3	0.257899	2.39232	0.125	0.038	1
1700034H15Rik	0.257899	2.39232	0.125	0.038	1
Psd4	0.257899	2.39232	0.125	0.038	1
Gm10762	0.257899	2.39232	0.125	0.038	1
Zcchc3	0.257899	2.39232	0.125	0.038	1
Gm14419	0.257899	2.39232	0.125	0.038	1
Zfp971	0.257899	2.39232	0.125	0.038	1
Gm35439	0.257899	2.39232	0.125	0.038	1
Mab21l3	0.257899	2.39232	0.125	0.038	1
Henmt1	0.257899	2.39232	0.125	0.038	1
Gm43254	0.257899	2.39232	0.125	0.038	1
Fam221b	0.257899	2.39232	0.125	0.038	1
3110021N24Rik	0.257899	2.39232	0.125	0.038	1
Phf13	0.257899	2.39232	0.125	0.038	1
Trmt44	0.257899	2.39232	0.125	0.038	1
Sgce	0.257899	2.39232	0.125	0.038	1
Gm38910	0.257899	2.39232	0.125	0.038	1
Zfp689	0.257899	2.39232	0.125	0.038	1
Slc25a22	0.257899	2.39232	0.125	0.038	1
Gm14372	0.257899	2.39232	0.125	0.038	1
Gm16675	0.257899	2.39232	0.125	0.038	1
C2cd2l	0.257899	2.39232	0.125	0.038	1
Trim43c	0.257899	2.39232	0.125	0.038	1
Amt	0.257899	2.39232	0.125	0.038	1
Bend3	0.257899	2.39232	0.125	0.038	1
Sim1	0.257899	2.39232	0.125	0.038	1
Fabp7	0.257899	2.39232	0.125	0.038	1
Vsir	0.257899	2.39232	0.125	0.038	1
9330160F10Rik	0.257899	2.39232	0.125	0.038	1
Myo19	0.257899	2.39232	0.125	0.038	1
Mllt6	0.257899	2.39232	0.125	0.038	1
Fbxo47	0.257899	2.39232	0.125	0.038	1
Fam20a	0.257899	2.39232	0.125	0.038	1
Gm26571	0.257899	2.39232	0.125	0.038	1
D130020L05Rik	0.257899	2.39232	0.125	0.038	1
Eml1	0.257899	2.39232	0.125	0.038	1
Fbxl21	0.257899	2.39232	0.125	0.038	1
2310067P03Rik	0.257899	2.39232	0.125	0.038	1
Il17rb	0.257899	2.39232	0.125	0.038	1
Kcnrg	0.257899	2.39232	0.125	0.038	1
4930505G20Rik	0.257899	2.39232	0.125	0.038	1
Gm49267	0.257899	2.39232	0.125	0.038	1
Tbc1d31	0.257899	2.39232	0.125	0.038	1
Slx4	0.257899	2.39232	0.125	0.038	1
Maats1	0.257899	2.39232	0.125	0.038	1
Rps6ka2	0.257899	2.39232	0.125	0.038	1
Gm36279	0.257899	2.39232	0.125	0.038	1
Mir133a-1hg	0.257899	2.39232	0.125	0.038	1
Gm15336	0.257899	2.39232	0.125	0.038	1
Carmn	0.257899	2.39232	0.125	0.038	1
Rab39b	0.257899	2.39232	0.125	0.038	1
Lrch2	0.257899	2.39232	0.125	0.038	1
Tnpo1	0.258004	0.507795	0.75	0.533	1
Lrrc51	0.258018	-0.607683	0	0.143	1
Tsen15	0.258035	-0.678072	0	0.143	1
Srd5a3	0.258035	-0.678072	0	0.143	1
Ghdc	0.258035	-0.678072	0	0.143	1
Ccdc71l	0.258035	-0.745186	0	0.143	1
Tnk2	0.258035	-0.678072	0	0.143	1
Cchcr1	0.258035	-0.986194	0	0.143	1
Apip	0.258041	-0.745186	0	0.143	1
Pnmt	0.258047	0.97728	0.125	0.038	1
Pnpla2	0.258069	-1.02992	0.5	0.581	1
Lix1	0.258189	-0.870717	0	0.143	1
Add3	0.258192	-1.67807	0	0.143	1
Slc39a14	0.2582	-1.14374	0	0.143	1
Hmgcl	0.258232	-0.745186	0	0.143	1
Gpcpd1	0.25833	0.487177	0.625	0.505	1
Kif21a	0.258356	0.80512	0.75	0.695	1
Flrt3	0.258374	-0.929611	0	0.143	1
Cerk	0.258411	-1.28575	0	0.143	1
Fbln5	0.25842	-1.41504	0	0.143	1
Rgs10	0.258454	-1.09311	0	0.143	1
Il1rap	0.258483	-1.57116	0	0.143	1
Gm28154	0.258488	-1.14374	0	0.143	1
Lnx2	0.258496	1.39232	0.375	0.238	1
Tspan1	0.258508	-2.28575	0	0.143	1
Grin1	0.258534	-1.57116	0	0.143	1
Parp11	0.258543	1.5216	0.375	0.238	1
Selenbp1	0.258551	-2.88567	0	0.143	1
Cpne5	0.258602	-2.35184	0	0.143	1
Ang4	0.258642	-3.60768	0	0.143	1
Dgcr6	0.258987	1.61471	0.375	0.21	1
Ttc39a	0.25904	-0.95818	0.125	0.305	1
Dnmbp	0.259101	-1.01367	0.125	0.305	1
Csnk1d	0.259171	0.517848	0.75	0.571	1
Diablo	0.259177	-0.929611	0.375	0.505	1
Ascl1	0.259525	1.0097	0.5	0.343	1
Gm49336	0.259549	0.609909	0.5	0.267	1
Ric8a	0.2596	0.609909	0.5	0.267	1
Ramac	0.259863	1.10938	0.625	0.457	1
Tmem106b	0.259874	0.807355	0.625	0.4	1
Trim25	0.260239	1.09534	0.375	0.219	1
Ptpn22	0.260325	1.27367	0.375	0.219	1
Rpl41	0.260517	0.22376	1	1	1
Phpt1	0.26056	-0.745186	0.25	0.429	1
Fubp1	0.260683	1.20789	0.75	0.657	1
Sumo3	0.260927	-0.943966	0.25	0.457	1
Ankrd35	0.260934	0.691878	0.5	0.295	1
Klf12	0.260974	0.544321	0.75	0.571	1
Tsc22d2	0.261034	0.620269	0.75	0.543	1
Cmpk1	0.261114	-0.52522	0.625	0.743	1
Gm20513	0.261311	-0.900464	0.375	0.514	1
Mrtfb	0.261431	0.636243	0.625	0.4	1
Trub2	0.261796	1.21175	0.25	0.105	1
Ppp1r12c	0.261828	1.12928	0.25	0.105	1
Mmab	0.261845	1.05128	0.25	0.105	1
Zmiz1os1	0.261845	1.05128	0.25	0.105	1
Prnd	0.261848	0.714246	0.25	0.105	1
Serinc1	0.261904	0.47478	0.75	0.438	1
Tnfrsf10b	0.261955	-0.660794	0.25	0.467	1
Map3k3	0.262614	-0.766881	0.125	0.343	1
Hs3st5	0.262664	-0.101671	0.5	0.267	1
Zdhhc5	0.262708	1.07039	0.5	0.343	1
Specc1	0.262765	0.129283	0.375	0.181	1
Agtpbp1	0.262795	0.190684	0.375	0.181	1
Rap1a	0.262818	0.495411	0.75	0.781	1
Rsbn1	0.262878	0.379261	0.875	0.514	1
Phf5a	0.262976	0.437405	1	0.619	1
Basp1	0.26321	-1.40123	0.125	0.314	1
Fbxl17	0.263291	0.501252	0.75	0.771	1
Git2	0.263314	0.678622	0.5	0.276	1
Noc2l	0.263814	1.20328	0.5	0.324	1
Tspan5	0.264133	0.652845	0.75	0.59	1
Katna1	0.264221	-0.745186	0.125	0.305	1
Stk19	0.264253	-0.840343	0.125	0.305	1
Atp6v0d1	0.26432	-0.678072	0.375	0.619	1
Gm36899	0.264344	-1.3007	0.125	0.324	1
Setdb1	0.264415	-1.09311	0.125	0.295	1
Tbc1d32	0.264588	0.750771	0.375	0.19	1
Mrpl22	0.264599	-0.373217	0.125	0.352	1
Gm31812	0.264647	2.12928	0.125	0.038	1
Bard1	0.264647	2.12928	0.125	0.038	1
Dner	0.264647	1.39232	0.125	0.038	1
Ptgs1	0.264647	1.90689	0.125	0.038	1
5330413P13Rik	0.264647	2.12928	0.125	0.038	1
Tmem74bos	0.264647	1.90689	0.125	0.038	1
Lbp	0.264647	2.12928	0.125	0.038	1
Zfp335os	0.264647	1.90689	0.125	0.038	1
Spry1	0.264647	2.12928	0.125	0.038	1
1700094D03Rik	0.264647	2.12928	0.125	0.038	1
Hist2h2ac	0.264647	2.12928	0.125	0.038	1
Ntng1	0.264647	2.12928	0.125	0.038	1
Cyp2j6	0.264647	2.12928	0.125	0.038	1
Lurap1	0.264647	2.12928	0.125	0.038	1
Tcea3	0.264647	1.90689	0.125	0.038	1
Fblim1	0.264647	2.12928	0.125	0.038	1
Ube4bos1	0.264647	2.12928	0.125	0.038	1
Rnf32	0.264647	2.12928	0.125	0.038	1
Sh3tc1	0.264647	1.90689	0.125	0.038	1
Zkscan5	0.264647	2.12928	0.125	0.038	1
Lrrc61	0.264647	2.12928	0.125	0.038	1
M1ap	0.264647	1.54432	0.125	0.038	1
Setmar	0.264647	1.90689	0.125	0.038	1
Phldb3	0.264647	1.90689	0.125	0.038	1
Lzts1	0.264647	2.12928	0.125	0.038	1
Homer3	0.264647	1.90689	0.125	0.038	1
Icam5	0.264647	1.90689	0.125	0.038	1
Ccnb2	0.264647	1.90689	0.125	0.038	1
Myo1a	0.264647	2.12928	0.125	0.038	1
Sat2	0.264647	2.12928	0.125	0.038	1
Slc2a4	0.264647	2.12928	0.125	0.038	1
Gm53	0.264647	1.39232	0.125	0.038	1
Galnt16	0.264647	2.12928	0.125	0.038	1
D030025P21Rik	0.264647	1.25481	0.125	0.038	1
Akr1c13	0.264647	1.54432	0.125	0.038	1
Epdr1	0.264647	2.12928	0.125	0.038	1
Irx2	0.264647	2.12928	0.125	0.038	1
Rhobtb3	0.264647	1.90689	0.125	0.038	1
Dmgdh	0.264647	2.12928	0.125	0.038	1
6230400D17Rik	0.264647	2.12928	0.125	0.038	1
Cdkn3	0.264647	1.54432	0.125	0.038	1
Gm41192	0.264647	2.12928	0.125	0.038	1
Gm41231	0.264647	2.12928	0.125	0.038	1
Cdc42ep1	0.264647	2.12928	0.125	0.038	1
Bin2	0.264647	2.12928	0.125	0.038	1
Tmem186	0.264647	2.12928	0.125	0.038	1
Gm15965	0.264647	2.12928	0.125	0.038	1
Gm15821	0.264647	2.12928	0.125	0.038	1
Capn11	0.264647	2.12928	0.125	0.038	1
Gm5820	0.264647	2.12928	0.125	0.038	1
Nxf2	0.264647	2.12928	0.125	0.038	1
Mrc1	0.264739	-2.39428	0.125	0.295	1
Mrpl21	0.26488	0.82672	0.625	0.543	1
Nasp	0.264912	-1.25538	0.25	0.41	1
Cradd	0.265022	1.17819	0.375	0.21	1
Fzd10os	0.265252	-1.04064	0.625	0.61	1
Mllt10	0.265254	0.383329	0.875	0.61	1
Grin2c	0.265544	-0.890617	0.25	0.419	1
Ubl3	0.265782	0.461265	0.875	0.629	1
Zdhhc13	0.265894	1.02975	0.5	0.305	1
Dek	0.265916	0.677156	0.75	0.714	1
Aup1	0.265996	-0.636252	0.375	0.552	1
Tnks	0.266144	-0.809316	0.375	0.505	1
Lzic	0.266457	0.866249	0.5	0.286	1
Tmem183a	0.266458	0.986325	0.5	0.324	1
Idh3a	0.266473	0.82672	0.5	0.286	1
Rabggtb	0.266592	0.648156	0.625	0.39	1
Mier1	0.266612	0.626783	0.75	0.571	1
Elob	0.266651	0.233119	1	1	1
Frmd8	0.26673	0.959358	0.375	0.19	1
Brap	0.26674	0.856265	0.375	0.19	1
Ddx49	0.26674	0.906891	0.375	0.19	1
Rnf217	0.26674	0.906891	0.375	0.19	1
Ttc32	0.26674	0.856265	0.375	0.19	1
N6amt1	0.26674	0.906891	0.375	0.19	1
Rfc3	0.266742	0.856265	0.375	0.19	1
Ltn1	0.266799	-0.712019	0.125	0.305	1
Cpeb4	0.266818	0.626783	0.75	0.667	1
Mrpl35	0.266874	0.617384	0.75	0.495	1
Swap70	0.266897	0.58039	0.75	0.638	1
Ebi3	0.267276	2.52982	0.25	0.133	1
Dync1li1	0.267286	1.53204	0.875	0.724	1
Pabpn1	0.267432	0.714246	0.875	0.619	1
Poc1b	0.267495	-1.30812	0.125	0.295	1
Fas	0.267768	-0.921343	0.375	0.552	1
Btbd9	0.267941	-1.05394	0.625	0.667	1
Wfdc17	0.268157	0.871787	0.5	0.295	1
Brd4	0.268242	-0.533682	0.5	0.695	1
Ets2	0.268313	1.69188	0.5	0.343	1
Abcf1	0.268669	0.462327	0.75	0.714	1
Epb41l2	0.268829	1.12928	0.5	0.381	1
Mafg	0.268871	0.998038	0.5	0.305	1
Phactr4	0.269208	0.5216	0.625	0.352	1
Ppp6r1	0.269352	-0.712019	0.125	0.305	1
Lonrf1	0.269703	1.5567	0.5	0.352	1
Ints11	0.269824	1.80735	0.25	0.124	1
Abcf2	0.269824	1.80735	0.25	0.124	1
Jrkl	0.269824	1.80735	0.25	0.124	1
Plxna1	0.269899	1.42474	0.375	0.229	1
Larp4	0.270093	-0.591563	0.375	0.714	1
Tnip1	0.270167	-0.615675	0.75	0.914	1
Rbm25	0.270322	0.372418	0.875	0.905	1
Tmed3	0.270509	0.447459	0.875	0.676	1
Ahctf1	0.270512	-0.830075	0.25	0.419	1
Hsd17b11	0.270632	-0.285754	0.25	0.105	1
Galnt11	0.270702	0.839776	0.5	0.295	1
Eif2ak1	0.270703	0.744619	0.5	0.295	1
Idh3g	0.271054	0.590863	0.625	0.371	1
Hnrnpul1	0.271127	0.576742	0.75	0.495	1
Srrm1	0.271356	0.430214	0.875	0.895	1
Dars2	0.271474	1.90689	0.125	0.038	1
Gm13589	0.271474	1.90689	0.125	0.038	1
Pou3f1	0.271474	1.90689	0.125	0.038	1
Zfp513	0.271474	1.90689	0.125	0.038	1
5930430L01Rik	0.271474	1.90689	0.125	0.038	1
Kcnj11	0.271474	1.90689	0.125	0.038	1
Fcor	0.271474	1.90689	0.125	0.038	1
Slc5a5	0.271474	1.90689	0.125	0.038	1
Gas8	0.271474	1.90689	0.125	0.038	1
2900052N01Rik	0.271474	1.90689	0.125	0.038	1
Chrna5	0.271474	1.90689	0.125	0.038	1
Zfp395	0.271474	1.90689	0.125	0.038	1
Tg	0.271474	1.90689	0.125	0.038	1
Frs3	0.271474	1.90689	0.125	0.038	1
Apln	0.271474	1.90689	0.125	0.038	1
Evc2	0.271482	0.714246	0.125	0.038	1
Fxyd4	0.271482	1.71425	0.125	0.038	1
Anln	0.271482	1.71425	0.125	0.038	1
Cyp11a1	0.271482	1.54432	0.125	0.038	1
Mettl24	0.271482	1.39232	0.125	0.038	1
Smim24	0.271482	1.39232	0.125	0.038	1
Gm12714	0.271482	1.71425	0.125	0.038	1
Slc47a1	0.271482	1.25481	0.125	0.038	1
Adamdec1	0.271482	0.321928	0.125	0.038	1
Faim2	0.271482	1.71425	0.125	0.038	1
Phldb2	0.271482	0.321928	0.125	0.038	1
Prss30	0.271482	1.25481	0.125	0.038	1
Gnal	0.271482	1.01381	0.125	0.038	1
Pdlim7	0.271486	1.44123	0.375	0.219	1
Spg21	0.271641	0.353498	0.875	0.733	1
Cirbp	0.271763	0.936638	0.5	0.295	1
Cops8	0.271861	-0.777608	0.125	0.305	1
Wars	0.271861	-0.643306	0.125	0.305	1
Rps4x	0.272266	0.333101	1	1	1
U2af2	0.272305	0.655352	0.75	0.457	1
Ufm1	0.272779	-0.495208	0.5	0.733	1
Cpxm2	0.273014	1.08975	0.375	0.219	1
Chd3	0.273071	0.445757	0.875	0.762	1
Krt81	0.273098	1.12928	0.25	0.114	1
Cd274	0.273408	0.807355	0.375	0.59	1
Shprh	0.27352	-0.455679	0.125	0.343	1
D5Ertd579e	0.273571	1.15353	0.5	0.343	1
Nrg1	0.273676	-1.09311	0.625	0.781	1
4930520O04Rik	0.273697	0.564498	0.5	0.305	1
Snhg17	0.273737	-0.72316	0.125	0.333	1
Sdsl	0.273978	1.71425	0.25	0.124	1
Fbxo9	0.274026	0.936638	0.5	0.343	1
Dtymk	0.274284	0.860096	0.625	0.495	1
Scamp2	0.274589	0.5216	0.75	0.752	1
Slc18a1	0.274603	-1.13124	0.25	0.429	1
Emc8	0.274896	-0.894564	0.5	0.6	1
Borcs8	0.274907	0.970084	0.625	0.457	1
Fcho2	0.275137	-0.285754	0.25	0.486	1
Arhgef9	0.275255	-1.45568	0.375	0.533	1
Fbxo7	0.275297	-1.27065	0.25	0.41	1
Ndufs1	0.275531	1.01381	0.5	0.333	1
Pxk	0.275569	1.32193	0.5	0.4	1
Muc3a	0.275609	2.36061	0.25	0.133	1
Ptpa	0.275723	0.831602	0.625	0.419	1
Txndc9	0.27575	0.507088	1	0.714	1
Rala	0.275944	0.33787	1	0.838	1
Srgap2	0.275948	1.21175	0.375	0.229	1
Gpr68	0.275967	-1.14374	0.125	0.295	1
Iigp1	0.276187	0.211745	0.625	0.486	1
Rab43	0.276283	-0.192645	0	0.133	1
Mfsd4b4	0.276283	-0.192645	0	0.133	1
Esrra	0.276283	-0.192645	0	0.133	1
Rpp38	0.276562	1.39232	0.25	0.114	1
Sdhaf3	0.276562	1.49185	0.25	0.114	1
Lrp11	0.276562	1.49185	0.25	0.114	1
Mipep	0.276562	1.49185	0.25	0.114	1
Mief1	0.276562	1.49185	0.25	0.114	1
Mpv17l	0.276562	1.49185	0.25	0.114	1
Ranbp3	0.276562	1.39232	0.25	0.114	1
Nudt12	0.276562	1.49185	0.25	0.114	1
D030056L22Rik	0.276562	1.49185	0.25	0.114	1
Gm28449	0.276562	-0.285754	0	0.133	1
Trdmt1	0.276562	-0.285754	0	0.133	1
Usp20	0.276562	-0.285754	0	0.133	1
Pex11g	0.276562	-0.373217	0	0.133	1
Zdhhc2	0.276562	-0.285754	0	0.133	1
Bbs2	0.276562	-0.285754	0	0.133	1
Oxsm	0.276562	-0.285754	0	0.133	1
Polh	0.276562	-0.809316	0	0.133	1
Ino80c	0.276562	-0.285754	0	0.133	1
Gm13919	0.276798	-0.373217	0	0.133	1
Rmdn3	0.276798	-0.373217	0	0.133	1
Phf24	0.276798	-0.373217	0	0.133	1
5730409E04Rik	0.276798	-0.373217	0	0.133	1
Zbtb8a	0.276798	-0.373217	0	0.133	1
Gigyf1	0.276798	-0.373217	0	0.133	1
Ccdc126	0.276798	-0.373217	0	0.133	1
Hspa2	0.276798	-0.373217	0	0.133	1
Asb13	0.276798	-0.373217	0	0.133	1
Arsk	0.276798	-0.373217	0	0.133	1
a	0.276801	-0.929611	0	0.133	1
Tent5c	0.276801	-0.986194	0	0.133	1
Pus7	0.276801	-0.607683	0	0.133	1
Rpap2	0.276801	-0.455679	0	0.133	1
Zfp956	0.276801	-1.04064	0	0.133	1
Sh2d4a	0.276801	-0.607683	0	0.133	1
Mmaa	0.276801	-0.455679	0	0.133	1
Tmem170	0.276801	-0.455679	0	0.133	1
Glce	0.276801	-0.607683	0	0.133	1
Mtfmt	0.276801	-0.455679	0	0.133	1
Ect2l	0.276801	-0.455679	0	0.133	1
Cox15	0.276801	-0.678072	0	0.133	1
Sdcbp	0.276918	-0.793549	0.375	0.524	1
Vapa	0.276936	0.544321	0.875	0.762	1
Catspere2	0.276991	-0.455679	0	0.133	1
Lin9	0.276991	-0.455679	0	0.133	1
Dtx1	0.276991	-0.678072	0	0.133	1
Gpr146	0.276991	-0.455679	0	0.133	1
Coq8b	0.276991	-0.455679	0	0.133	1
Wdr73	0.276991	-0.455679	0	0.133	1
Dnaja4	0.276991	-0.455679	0	0.133	1
Klhdc8b	0.276991	-0.455679	0	0.133	1
Hist1h4c	0.276991	-0.455679	0	0.133	1
Tmem184a	0.277	-0.533682	0	0.133	1
Xpc	0.277	-0.607683	0	0.133	1
Zfp507	0.277	-0.533682	0	0.133	1
Arrb1	0.277	-0.533682	0	0.133	1
Zcchc14	0.277	-0.533682	0	0.133	1
Rida	0.277	-0.533682	0	0.133	1
Gnmt	0.277	-1.19265	0	0.133	1
Zdbf2	0.277003	-1.95818	0	0.133	1
Gm39469	0.277003	-0.809316	0	0.133	1
Chdh	0.277003	-0.929611	0	0.133	1
Zfp618	0.277141	-0.533682	0	0.133	1
Gm44151	0.277141	-0.533682	0	0.133	1
Traf3ip1	0.277159	-0.607683	0	0.133	1
Gtpbp10	0.277159	-0.607683	0	0.133	1
Adpgk	0.277159	-0.607683	0	0.133	1
Slc6a4	0.277159	-0.607683	0	0.133	1
Nadk2	0.277159	-0.607683	0	0.133	1
Kctd17	0.277159	-0.745186	0	0.133	1
D3Ertd751e	0.277165	-0.678072	0	0.133	1
Ccdc138	0.277165	-0.678072	0	0.133	1
Kif1c	0.277165	-0.678072	0	0.133	1
Cdc42bpa	0.277168	-0.809316	0	0.133	1
Tmod1	0.277168	-1.14374	0	0.133	1
Pdzd11	0.277218	-0.756074	0.5	0.619	1
Slc24a5	0.277248	-0.607683	0	0.133	1
Rorc	0.277248	-0.607683	0	0.133	1
Mllt3	0.277278	-0.745186	0	0.133	1
Tmem47	0.277278	-0.809316	0	0.133	1
Tmem43	0.277293	-0.745186	0	0.133	1
Gbp3	0.277296	-1.14374	0	0.133	1
Gm13539	0.277303	-1.04064	0	0.133	1
Ect2	0.277303	-1.04064	0	0.133	1
Arfgef3	0.277303	-1.09311	0	0.133	1
Cabcoco1	0.277306	-1.14374	0	0.133	1
Ube2ql1	0.277306	-1.19265	0	0.133	1
Myo1e	0.277308	-0.327231	0.375	0.619	1
Egln1	0.277349	0.796708	0.5	0.305	1
Dll4	0.277388	-1.14374	0	0.133	1
Sugp2	0.277388	-0.929611	0	0.133	1
Gm35551	0.277388	-0.870717	0	0.133	1
Slc4a9	0.277388	-0.870717	0	0.133	1
Irak4	0.277394	-0.870717	0	0.133	1
F8	0.277403	-0.986194	0	0.133	1
Dmd	0.277406	-2.26303	0	0.133	1
Phactr3	0.277416	-1.53368	0	0.133	1
Arhgap29	0.277416	-1.49521	0	0.133	1
Ndfip2	0.277447	-0.465664	0.5	0.657	1
Tmsb15b2	0.27745	0.959358	0.375	0.19	1
Gata3	0.277489	-1.37322	0	0.133	1
Rad51b	0.277489	-1.33015	0	0.133	1
4931408C20Rik	0.277492	-2.01367	0	0.133	1
Nrp2	0.277492	-1.87072	0	0.133	1
Cdh9	0.277495	-2.09311	0	0.133	1
Gm50255	0.277498	-2.58954	0	0.133	1
Mrpl9	0.277543	-0.224354	0.125	0.352	1
Dapl1	0.277565	-4.75336	0	0.133	1
Ckb	0.277583	-2.64331	0	0.133	1
Plxna4	0.277626	-1.92961	0	0.133	1
Epyc	0.277666	-3.71202	0	0.133	1
Daam1	0.278152	-0.630766	0.625	0.876	1
Mxd4	0.278185	0.441227	0.75	0.419	1
Gm26740	0.278381	1.71425	0.125	0.038	1
Cnpy1	0.278404	0.626783	0.125	0.038	1
Psg27	0.278404	1.01381	0.125	0.038	1
Nrg4	0.278404	1.39232	0.125	0.038	1
Pkd2l1	0.278404	1.25481	0.125	0.038	1
Cxcl13	0.278412	0.466318	0.125	0.038	1
4921528I07Rik	0.278412	0.392317	0.125	0.038	1
Itgb2	0.278412	1.25481	0.125	0.038	1
Dnajb9	0.278481	-0.726327	0.5	0.657	1
Vars	0.27864	-0.705293	0.75	0.819	1
Cipc	0.278763	-0.95818	0.125	0.295	1
Pcca	0.278801	-1.4355	0.125	0.295	1
Rexo4	0.278851	1.03617	0.375	0.21	1
Rassf3	0.279189	1.05128	0.625	0.533	1
Nkapd1	0.279274	-0.455679	0.125	0.305	1
Tulp4	0.279364	0.750771	0.625	0.476	1
Piezo1	0.279374	0.744619	0.375	0.21	1
C1qtnf6	0.279504	-0.500767	0.625	0.819	1
Spats2	0.279574	0.512612	0.75	0.486	1
Spink4	0.279596	0.169925	0.25	0.105	1
Pacrg	0.279666	1.93664	0.25	0.133	1
Ndfip1	0.279821	0.35837	0.875	0.838	1
Dph3	0.280201	0.587713	0.75	0.676	1
Pou2f1	0.280245	0.823475	0.625	0.467	1
Aopep	0.280476	0.586756	0.875	0.619	1
Upf2	0.280508	-0.695145	0.375	0.505	1
Ap1m1	0.280581	1.01381	0.375	0.2	1
Ldb1	0.280583	0.906891	0.375	0.2	1
Stim1	0.280607	0.308253	0.5	0.257	1
Uqcrq	0.280652	-0.246324	1	1	1
Supt5	0.2808	0.434138	0.75	0.8	1
Fkbp8	0.28116	-0.777608	0.375	0.505	1
Ahi1	0.281284	0.936638	0.5	0.305	1
Cnot10	0.281452	-0.118644	0.5	0.324	1
Usp1	0.281475	-0.840343	0.125	0.295	1
Mrps33	0.281488	0.293583	1	0.867	1
Ankle2	0.281513	-0.777608	0.125	0.295	1
Lactb	0.281513	-0.777608	0.125	0.295	1
Slc7a6	0.281518	-0.809316	0.125	0.295	1
Ehmt1	0.281605	-0.607683	0.375	0.552	1
Fgf21	0.281687	0.350664	0.875	0.771	1
Itgb1	0.282055	0.552358	0.875	0.686	1
Cox20	0.282229	0.756474	0.625	0.505	1
Rpl24	0.282256	0.197098	1	1	1
Nop10	0.282315	-0.468976	0.75	0.886	1
Lpin1	0.282886	0.392317	0.5	0.286	1
Mrpl42	0.283008	0.381262	1	0.6	1
Sh3glb2	0.283088	0.839776	0.5	0.314	1
Sf3a3	0.283537	0.906891	0.5	0.333	1
Mtf2	0.283789	1.39232	0.375	0.267	1
Anp32a	0.283836	1.03617	0.5	0.362	1
Cmah	0.283867	2.07682	0.25	0.133	1
Lta4h	0.284346	1.47721	0.375	0.248	1
Tmem106a	0.284347	-1.11864	0.125	0.295	1
March2	0.284347	-0.95818	0.125	0.295	1
Slpi	0.285437	-2.27444	0.125	0.038	1
Igkv6-29	0.285437	0.466318	0.125	0.038	1
Tatdn3	0.285545	1.39232	0.25	0.114	1
Dnajc16	0.285545	1.39232	0.25	0.114	1
Atad3a	0.285545	1.39232	0.25	0.114	1
Ccdc18	0.285545	1.39232	0.25	0.114	1
0610030E20Rik	0.285545	1.39232	0.25	0.114	1
Uevld	0.285545	1.39232	0.25	0.114	1
Tmem101	0.285545	1.39232	0.25	0.114	1
1700037C18Rik	0.285545	1.39232	0.25	0.114	1
Nfkbil1	0.285545	1.39232	0.25	0.114	1
Klc2	0.285545	1.39232	0.25	0.114	1
Cdkn2c	0.285548	1.29921	0.25	0.114	1
Serpinf1	0.285548	1.29921	0.25	0.114	1
Dnal1	0.285548	1.21175	0.25	0.114	1
Cul9	0.285548	1.29921	0.25	0.114	1
Apobec3	0.28565	0.320121	0.875	0.838	1
Ppp3cb	0.285869	-0.192645	0.25	0.543	1
Intu	0.28618	0.512612	0.375	0.2	1
Zzz3	0.286477	0.473237	0.875	0.562	1
Mapkap1	0.286561	0.658963	0.75	0.619	1
Ankfy1	0.286589	-0.571157	0.25	0.457	1
1700028E10Rik	0.287078	1.62678	0.25	0.124	1
Med15	0.287082	-0.745186	0.125	0.295	1
Pcyt1a	0.287116	-0.840343	0.125	0.295	1
Prkca	0.287257	0.385623	0.875	0.838	1
Rpl19	0.28734	0.249514	1	1	1
Rps21	0.287364	0.243046	1	1	1
Apba1	0.287499	-1.57116	0.125	0.286	1
Ptprg	0.287741	0.932886	0.875	0.676	1
Dynlrb1	0.288101	0.271727	1	0.981	1
Epha3	0.288132	0.534336	0.5	0.352	1
Dbnl	0.288204	0.92575	0.625	0.448	1
Drap1	0.288415	1.01966	0.625	0.667	1
Rpgr	0.288464	0.856265	0.375	0.19	1
AW146154	0.288492	0.807355	0.375	0.19	1
Fgfr1op2	0.28852	-0.485427	0.5	0.686	1
Mtrex	0.288735	0.392317	0.625	0.371	1
Ildr1	0.288742	0.839776	0.5	0.343	1
Mrps10	0.288967	0.714246	0.5	0.276	1
Coa3	0.289134	0.426001	0.875	0.562	1
Rps6ka6	0.289196	1.29921	0.375	0.219	1
Cdk14	0.289305	-1.30812	0.25	0.41	1
Cisd2	0.289331	0.775646	0.625	0.648	1
Sf3b1	0.289524	0.356694	1	0.867	1
Usp53	0.289544	1.03617	0.375	0.21	1
Cyb5a	0.289589	0.551974	0.875	0.762	1
Fer	0.289601	0.626783	0.25	0.486	1
Cpsf2	0.289643	0.788246	0.625	0.448	1
2810004N23Rik	0.289704	-0.850539	0.25	0.4	1
Prpf4	0.289823	-0.607683	0.125	0.295	1
Ppp1r15b	0.289847	-0.678072	0.125	0.295	1
Tnpo3	0.290192	0.509131	0.75	0.457	1
Ccdc6	0.290389	0.877744	0.5	0.314	1
Cul5	0.290609	0.529821	0.625	0.429	1
Med8	0.290737	-0.72316	0.25	0.419	1
Chst15	0.290737	-0.766881	0.25	0.419	1
Metap2	0.290859	0.27684	1	0.933	1
Susd2	0.290951	-0.631529	0.125	0.324	1
Washc2	0.290963	-1.16022	0.25	0.41	1
Snx18	0.291029	1.43414	0.375	0.248	1
Capn2	0.291044	-0.95818	0.375	0.467	1
Calcb	0.291116	-1.04437	0.875	0.829	1
Appbp2	0.291204	0.289748	1	0.724	1
Mcrs1	0.291308	1.43414	0.375	0.248	1
Epha2	0.29142	1.54432	0.25	0.124	1
Tfip11	0.29142	1.39232	0.25	0.124	1
Rnh1	0.291593	1.05889	0.75	0.619	1
Pgm3	0.291647	1.01381	0.375	0.2	1
Cacna1e	0.291891	1.97728	0.25	0.124	1
Rnf115	0.291929	-0.149252	0.375	0.638	1
Mt2	0.291941	-1.56988	0.75	0.876	1
Gm16685	0.292019	0.160992	0.875	0.724	1
Phc3	0.29207	-0.686634	0.5	0.619	1
Rnf123	0.292435	0.788246	0.5	0.286	1
Ldah	0.2925	0.678622	0.5	0.286	1
Wrn	0.29259	-0.643306	0.125	0.295	1
Klf6	0.292797	0.274622	0.875	0.648	1
Capza2	0.292925	0.385122	1	0.79	1
Ncf1	0.293046	-0.59561	0.25	0.505	1
Lrrcc1	0.293107	0.788246	0.375	0.21	1
Mrpl53	0.293813	0.400355	0.875	0.743	1
Dnm3	0.293942	0.532042	0.625	0.41	1
Smchd1	0.294037	0.796708	0.5	0.324	1
Rrp1	0.294099	-0.558773	0.5	0.629	1
Leprotl1	0.294137	0.734423	0.625	0.467	1
Acox1	0.294207	-0.552541	0.375	0.61	1
Grpel1	0.294534	0.795382	0.75	0.59	1
Smug1	0.294671	1.29921	0.25	0.114	1
Ccdc77	0.29468	1.21175	0.25	0.114	1
5430427O19Rik	0.29468	1.21175	0.25	0.114	1
Eif3d	0.295057	0.479029	0.875	0.543	1
Gps2	0.29508	0.643856	0.875	0.638	1
Mdh2	0.295233	0.267989	1	0.819	1
Nme7	0.295251	0.884171	0.625	0.381	1
Ufsp1	0.29531	-0.52522	0.5	0.629	1
Acsl4	0.295363	0.906891	0.5	0.371	1
Prkcd	0.295552	-0.929611	0.25	0.4	1
Nsrp1	0.295569	0.544321	0.875	0.657	1
Psmd3	0.295762	-0.607683	0.25	0.419	1
Ccnyl1	0.295795	1.46632	0.25	0.124	1
Gnb1l	0.295798	1.32193	0.25	0.124	1
Dnph1	0.295798	1.32193	0.25	0.124	1
Sec23ip	0.295804	-0.583435	0.25	0.419	1
Nsd2	0.296038	0.775646	0.5	0.295	1
Ing4	0.296292	0.807355	0.5	0.305	1
Ergic2	0.29655	0.760049	0.625	0.524	1
Nudt3	0.296589	-0.793549	0.375	0.505	1
Nudt17	0.296803	0.544321	0.375	0.19	1
Pigz	0.296811	1.03617	0.375	0.21	1
3300002I08Rik	0.297148	-0.192645	0	0.124	1
Lpin3	0.297148	-0.809316	0	0.124	1
Nelfcd	0.297148	-0.192645	0	0.124	1
9930104L06Rik	0.297148	-0.192645	0	0.124	1
Usp30	0.297148	-0.192645	0	0.124	1
Fam216a	0.297148	-0.192645	0	0.124	1
Zfp629	0.297148	-0.192645	0	0.124	1
Nat2	0.297148	-0.192645	0	0.124	1
Elmo3	0.297148	-0.192645	0	0.124	1
Mtrf1l	0.297148	-0.192645	0	0.124	1
Dhx58	0.297148	-0.192645	0	0.124	1
Hexdc	0.297148	-0.192645	0	0.124	1
Dock5	0.297148	-0.192645	0	0.124	1
Donson	0.297148	-0.192645	0	0.124	1
Rsph3b	0.297148	-0.192645	0	0.124	1
Srf	0.297148	-0.192645	0	0.124	1
Grhl3	0.297362	-0.285754	0	0.124	1
Pcgf1	0.297362	-0.285754	0	0.124	1
Recql	0.297362	-0.285754	0	0.124	1
Zfp626	0.297362	-0.285754	0	0.124	1
Lyrm1	0.297362	-0.455679	0	0.124	1
Zfp768	0.297362	-0.285754	0	0.124	1
Elp6	0.297362	-0.285754	0	0.124	1
Nek8	0.297362	-0.285754	0	0.124	1
Aldoc	0.297362	-0.285754	0	0.124	1
Tmub2	0.297362	-0.285754	0	0.124	1
Acbd4	0.297362	-0.285754	0	0.124	1
Glt8d1	0.297362	-0.285754	0	0.124	1
Zfp35	0.297362	-0.285754	0	0.124	1
2900009J06Rik	0.297365	-0.373217	0	0.124	1
Pink1	0.297365	-0.373217	0	0.124	1
D6Wsu163e	0.297365	-0.373217	0	0.124	1
1500026H17Rik	0.297365	-0.373217	0	0.124	1
Gm49359	0.297365	-0.373217	0	0.124	1
Khdrbs1	0.297431	-0.473381	0.5	0.695	1
Tnfrsf1b	0.297532	-0.373217	0	0.124	1
Thap1	0.297532	-0.373217	0	0.124	1
Slc6a15	0.297532	-0.373217	0	0.124	1
Mfsd11	0.297532	-0.373217	0	0.124	1
Med20	0.297532	-0.607683	0	0.124	1
Aldh7a1	0.297532	-0.373217	0	0.124	1
Dagla	0.297532	-0.373217	0	0.124	1
Slc25a28	0.297532	-0.373217	0	0.124	1
Nhsl1	0.297536	0.798638	0.625	0.429	1
Grm3	0.297542	-0.607683	0	0.124	1
Cnpy4	0.297542	-0.455679	0	0.124	1
Casp2	0.297542	-0.455679	0	0.124	1
Ggct	0.297542	-0.455679	0	0.124	1
Klk8	0.297542	-0.455679	0	0.124	1
Rai1	0.297542	-0.678072	0	0.124	1
Maff	0.297542	-0.533682	0	0.124	1
Pde9a	0.297542	-0.986194	0	0.124	1
Cmc4	0.297542	-0.533682	0	0.124	1
AI504432	0.297546	-0.607683	0	0.124	1
1810019D21Rik	0.297546	-0.607683	0	0.124	1
Fam118a	0.297546	-0.678072	0	0.124	1
Gm28791	0.29766	-0.455679	0	0.124	1
Fut2	0.29766	-0.455679	0	0.124	1
Tk2	0.29766	-0.455679	0	0.124	1
Bcar1	0.29766	-0.455679	0	0.124	1
Zfp865	0.29768	-0.533682	0	0.124	1
Hykk	0.29768	-0.678072	0	0.124	1
Smad6	0.29768	-0.533682	0	0.124	1
Frmd6	0.29768	-0.607683	0	0.124	1
Cfb	0.29768	-0.533682	0	0.124	1
Neu1	0.29768	-0.607683	0	0.124	1
Pnpla7	0.29769	-0.986194	0	0.124	1
Zfp661	0.29769	-0.745186	0	0.124	1
Pfkfb4	0.29769	-2.21649	0	0.124	1
Acap1	0.29769	-0.745186	0	0.124	1
1700088E04Rik	0.29769	-0.745186	0	0.124	1
Lipa	0.29769	-0.678072	0	0.124	1
Akr1b3	0.297778	-1.04064	0	0.124	1
1700023F06Rik	0.297778	-0.745186	0	0.124	1
Smarcc2	0.297781	0.329582	0.75	0.467	1
Morrbid	0.297795	-0.678072	0	0.124	1
Tti1	0.297795	-0.745186	0	0.124	1
Oprm1	0.297798	-0.745186	0	0.124	1
Tgtp2	0.297798	-1.04064	0	0.124	1
Cd79b	0.297798	-1.23995	0	0.124	1
Fam81a	0.297805	-0.870717	0	0.124	1
Pappa2	0.297808	-1.33015	0	0.124	1
Cldn10	0.297808	-1.04064	0	0.124	1
Atad2	0.297808	-1.84034	0	0.124	1
Gm6209	0.297811	-1.33015	0	0.124	1
Col5a3	0.297811	-1.49521	0	0.124	1
Alk	0.297811	-1.45568	0	0.124	1
Anxa3	0.29787	-1.19265	0	0.124	1
Nebl	0.297896	-1.64331	0	0.124	1
Dgkh	0.297896	-1.09311	0	0.124	1
Chit1	0.2979	-1.74519	0	0.124	1
Col15a1	0.2979	-1.80932	0	0.124	1
Prkx	0.297909	1.10281	0.5	0.305	1
Slc7a5	0.297955	-1.19265	0	0.124	1
Fbln2	0.297965	-1.84034	0	0.124	1
Gm10732	0.297965	-1.37322	0	0.124	1
Adcy8	0.297968	-2.28575	0	0.124	1
Dusp5	0.298014	-1.53368	0	0.124	1
Inhbb	0.29804	-2.37322	0	0.124	1
Saa2	0.298057	-2.85561	0	0.124	1
Msx3	0.298066	-2.11864	0	0.124	1
Gal	0.29807	-5.4047	0	0.124	1
S100a9	0.298073	-5.24865	0	0.124	1
Nek1	0.298312	0.392317	0.5	0.267	1
Smim22	0.298443	0.564498	0.625	0.448	1
Chm	0.2992	1.03617	0.5	0.4	1
Pdia4	0.299279	-0.569676	0.875	0.819	1
Tubgcp4	0.299481	-0.745186	0.125	0.286	1
Srebf1	0.299501	1.1617	0.5	0.476	1
Herc6	0.29954	-0.900464	0.125	0.286	1
Gstp1	0.299584	-0.870717	0.125	0.286	1
Slc30a6	0.299587	-1.04064	0.125	0.286	1
Gnpat	0.299721	0.760049	0.375	0.19	1
Arhgef38	0.299726	0.626783	0.25	0.114	1
Ube2q2	0.299772	0.254814	0.375	0.19	1
Pam16	0.299891	-0.491659	0.5	0.714	1
Psmd8	0.300439	-0.571157	0.625	0.705	1
Clstn1	0.300503	1.39232	0.625	0.59	1
Arid1a	0.300539	0.557741	0.625	0.543	1
Peli2	0.300575	1.39232	0.25	0.124	1
Grn	0.300604	-0.766881	0.25	0.4	1
Fam122a	0.300641	-0.415037	0.125	0.295	1
Cdk9	0.300647	-0.533682	0.125	0.295	1
Pdk1	0.300918	0.906891	0.375	0.21	1
Malsu1	0.301319	-0.650327	0.375	0.533	1
Dpp3	0.301368	-0.563739	0.375	0.552	1
Cspp1	0.301417	-0.391954	0.625	0.4	1
Nagk	0.301599	-0.700792	0.25	0.41	1
Ciao2b	0.302076	-0.363757	0.375	0.648	1
C1qbp	0.302109	0.732393	0.625	0.448	1
Foxc1	0.302291	-1.71202	0.125	0.276	1
Ugp2	0.302489	0.451211	0.75	0.505	1
Ddt	0.302597	0.290219	1	0.8	1
Proser1	0.302972	0.856265	0.375	0.2	1
Traf7	0.303281	-0.455679	0.125	0.295	1
Zfp407	0.303298	-1.00822	0.375	0.514	1
Wbp11	0.303529	-0.502985	0.375	0.562	1
Lrrk1	0.303599	-0.561389	0.75	0.819	1
Sgpp1	0.303758	0.350751	0.875	0.905	1
Ppfia3	0.303958	1.12928	0.25	0.114	1
Ccdc43	0.303958	1.12928	0.25	0.114	1
Pou6f2	0.303965	0.906891	0.25	0.114	1
Apoa2	0.303971	-1.33015	0.25	0.114	1
Dnajb4	0.303971	0.345012	0.25	0.114	1
Jup	0.304199	-0.734215	0.375	0.533	1
Plp2	0.304273	0.640997	0.625	0.505	1
Whamm	0.304317	1.10281	0.5	0.314	1
Nbas	0.304956	-1.23995	0.25	0.39	1
Elmo1	0.305034	1.33573	0.25	0.124	1
Wdr72	0.30504	1.33573	0.25	0.124	1
Stk16	0.305245	1.07039	0.375	0.21	1
Six1	0.305265	0.549501	0.75	0.676	1
Arhgap1	0.305471	0.565382	0.75	0.724	1
Ptpn23	0.305472	-0.607683	0.125	0.286	1
Zbed3	0.305493	1.34501	0.375	0.229	1
Me2	0.30563	-0.777608	0.125	0.286	1
Tmtc4	0.305646	-1.01367	0.125	0.286	1
Ninj1	0.306024	0.451211	0.5	0.286	1
Tnrc6a	0.306106	0.205232	0.375	0.695	1
Atrx	0.306162	-0.527829	0.75	0.819	1
Trp53bp1	0.306338	0.598768	0.625	0.39	1
Gm4951	0.306622	-1.28575	0.125	0.295	1
Aire	0.306958	-0.496114	0.875	0.895	1
Ran	0.307017	0.270027	0.875	0.857	1
Btbd1	0.307037	0.906891	0.5	0.314	1
Elof1	0.307074	-0.593183	0.5	0.581	1
Exosc4	0.307141	0.584963	0.625	0.419	1
Defb25	0.307168	0.222392	0.375	0.181	1
Olfm3	0.307178	-1.76884	0.125	0.314	1
Gnaq	0.307312	0.228819	0.75	0.59	1
Fam126b	0.307634	-0.915111	0.375	0.486	1
Sugt1	0.307656	-0.607683	0.5	0.714	1
Trappc1	0.307711	0.544321	0.75	0.514	1
Btg2	0.308202	0.190684	0.125	0.343	1
Snrnp35	0.308553	2.03617	0.25	0.133	1
Lsg1	0.308587	-0.643306	0.125	0.286	1
Psat1	0.308589	-0.678072	0.125	0.286	1
Dctn5	0.309035	0.714246	0.5	0.295	1
Dynll1	0.309347	-0.427528	1	0.981	1
Pate14	0.30971	-2.28575	0.25	0.362	1
Mrps15	0.31054	-0.571157	0.25	0.448	1
Sfrp1	0.310723	-0.761488	0.25	0.429	1
Polr2e	0.310751	-0.890617	0.25	0.39	1
Cox6a1	0.311047	-0.396178	1	0.971	1
Lrpap1	0.311089	-0.890617	0.25	0.39	1
Plekhg1	0.311115	0.325054	1	0.857	1
Mospd2	0.311169	0.638957	0.5	0.343	1
Lig1	0.311229	0.428843	0.375	0.19	1
Klk4	0.311338	-0.267607	0.125	0.333	1
Gmds	0.311373	-1.28575	0.25	0.39	1
Tpd52l2	0.311448	-0.258447	0.5	0.695	1
Tmem230	0.311577	-0.643306	0.125	0.286	1
Lrig2	0.311587	-0.643306	0.125	0.286	1
Crbn	0.311592	-0.712019	0.125	0.286	1
Abcb10	0.311608	-0.900464	0.125	0.276	1
Idnk	0.312402	-0.548789	0.375	0.543	1
Ints9	0.312476	1.05128	0.5	0.362	1
Ddrgk1	0.312577	0.734423	0.625	0.448	1
Ndufb8	0.312939	0.640536	0.75	0.886	1
Prmt3	0.312969	1.94871	0.25	0.133	1
Dnaic2	0.312969	1.71425	0.25	0.133	1
Xrcc6	0.312969	1.94871	0.25	0.133	1
Tasor	0.313048	0.501252	0.75	0.524	1
Rab5a	0.313147	-0.552541	0.625	0.714	1
Dennd5a	0.31322	2.21175	0.25	0.133	1
Mmut	0.31322	1.94871	0.25	0.133	1
Plekha2	0.313263	0.609909	0.75	0.59	1
Wipf1	0.313382	1.05128	0.25	0.114	1
Ncapd3	0.313382	0.97728	0.25	0.114	1
Cdh2	0.3134	0.839776	0.25	0.114	1
Slc35f1	0.31341	0.392317	0.25	0.114	1
Ppia	0.31352	0.275594	1	1	1
Prpsap1	0.313729	-0.643306	0.25	0.429	1
Vcp	0.313824	0.326515	1	0.981	1
Arl8b	0.31383	0.626783	0.875	0.638	1
Chml	0.314506	0.807355	0.375	0.2	1
Exosc7	0.314539	-0.571157	0.125	0.286	1
Rap2a	0.314539	-0.571157	0.125	0.286	1
Acad9	0.31487	-0.972255	0.25	0.438	1
Tmem167	0.315075	-0.357415	0.75	0.981	1
Abcd3	0.315109	-0.824913	0.25	0.438	1
Tbc1d5	0.315305	-0.4975	0.75	0.857	1
Epcam	0.315711	0.249964	1	0.99	1
Wars2	0.315823	0.714246	0.5	0.314	1
Pard6g	0.315925	0.691878	0.5	0.333	1
Sorcs3	0.316062	0.932886	0.375	0.21	1
Dcaf7	0.316151	0.481585	0.5	0.276	1
Mak16	0.316159	0.512612	0.5	0.276	1
Cnot6l	0.316347	1.00899	0.875	0.648	1
Cd74	0.316372	-0.199378	1	1	1
Cadps	0.316416	1.44254	0.875	0.695	1
Rarres1	0.316726	-0.95818	0.125	0.314	1
Prr12	0.316852	1.01381	0.375	0.21	1
Pxn	0.316858	0.906891	0.375	0.21	1
Poglut2	0.317311	1.49185	0.25	0.124	1
Mogs	0.317311	1.49185	0.25	0.124	1
4930590J08Rik	0.317311	1.49185	0.25	0.124	1
Rwdd4a	0.317471	-0.495208	0.125	0.286	1
Eif4e3	0.317479	-0.533682	0.125	0.286	1
Kmt2d	0.317484	-0.607683	0.125	0.286	1
Aif1l	0.317597	0.383856	0.75	0.524	1
Vps13d	0.317711	0.807355	0.625	0.448	1
Tshz2	0.317719	1.55897	0.25	0.143	1
Tmem134	0.317748	-0.455679	0.5	0.657	1
Taf1b	0.317765	1.44123	0.375	0.238	1
Sertad3	0.317886	1.86625	0.25	0.133	1
Msrb1	0.317914	-0.766881	0.25	0.4	1
Stt3b	0.317937	0.598768	0.75	0.6	1
9530026P05Rik	0.318163	-0.824913	0.125	0.305	1
Pafah1b3	0.318235	0.612707	0.75	0.524	1
Hnrnpul2	0.318274	0.534336	0.75	0.648	1
Gnptab	0.318363	-0.870717	0.125	0.276	1
Csrnp1	0.318418	-0.840343	0.125	0.276	1
Micu3	0.318638	1.08975	0.375	0.219	1
Aspm	0.31928	-0.192645	0	0.114	1
Zfp428	0.31928	-0.192645	0	0.114	1
Adam32	0.31928	-0.285754	0	0.114	1
Nup107	0.31928	-0.285754	0	0.114	1
Prr7	0.31928	-0.192645	0	0.114	1
Hebp1	0.31933	0.610958	0.875	0.743	1
Optc	0.319471	-0.192645	0	0.114	1
Kcnq2	0.319471	-0.192645	0	0.114	1
Bnipl	0.319471	-0.192645	0	0.114	1
Ttll3	0.319471	-0.192645	0	0.114	1
Cln8	0.319471	-0.192645	0	0.114	1
Gpd1l	0.319471	-0.192645	0	0.114	1
1500009L16Rik	0.319471	-0.192645	0	0.114	1
Axin2	0.319471	-0.192645	0	0.114	1
Ttc6	0.319471	-0.192645	0	0.114	1
Zfp169	0.319471	-0.192645	0	0.114	1
Mrps27	0.319471	-0.192645	0	0.114	1
Pla2g6	0.319471	-0.192645	0	0.114	1
Vasn	0.319471	-0.192645	0	0.114	1
Zfp799	0.319471	-0.192645	0	0.114	1
Zdhhc16	0.319471	-0.192645	0	0.114	1
Pfkfb2	0.319474	-0.533682	0	0.114	1
Zfp281	0.319474	-0.285754	0	0.114	1
Trim14	0.319474	-0.373217	0	0.114	1
Szt2	0.319474	-0.285754	0	0.114	1
Klhl21	0.319474	-0.607683	0	0.114	1
Tpcn1	0.319474	-0.533682	0	0.114	1
Gm20457	0.319474	-0.285754	0	0.114	1
Kifc3	0.319474	-0.373217	0	0.114	1
Gm20300	0.319474	-0.285754	0	0.114	1
Plekhm1	0.319474	-0.285754	0	0.114	1
Arsg	0.319474	-0.285754	0	0.114	1
Mef2a	0.319603	0.626783	0.75	0.543	1
Hps3	0.319619	-0.285754	0	0.114	1
5730437C11Rik	0.319619	-0.285754	0	0.114	1
Ppat	0.319619	-0.285754	0	0.114	1
Fan1	0.319619	-0.285754	0	0.114	1
Sgf29	0.319619	-0.285754	0	0.114	1
Emc9	0.319619	-0.285754	0	0.114	1
Eif3j2	0.319619	-0.285754	0	0.114	1
Zfp408	0.319629	-0.455679	0	0.114	1
Ppp2r1b	0.319629	-0.373217	0	0.114	1
Strada	0.319629	-0.455679	0	0.114	1
Kif19a	0.319629	-0.373217	0	0.114	1
Pbx2	0.319629	-0.373217	0	0.114	1
Ap5b1	0.319629	-0.373217	0	0.114	1
Melk	0.319633	-0.533682	0	0.114	1
5830444B04Rik	0.319633	-0.607683	0	0.114	1
Gm33340	0.319633	-0.533682	0	0.114	1
Tom1	0.319724	-0.373217	0	0.114	1
Rab6b	0.319724	-0.373217	0	0.114	1
Gp5	0.319724	-0.373217	0	0.114	1
Dele1	0.319724	-0.373217	0	0.114	1
Hspg2	0.319746	-0.745186	0	0.114	1
Plcb3	0.319746	-0.607683	0	0.114	1
Insl6	0.319746	-0.533682	0	0.114	1
Aim2	0.319756	-0.678072	0	0.114	1
Haus3	0.319756	-0.607683	0	0.114	1
Dedd2	0.319756	-0.607683	0	0.114	1
Tmem86a	0.319756	-0.745186	0	0.114	1
Nars2	0.319756	-0.678072	0	0.114	1
3110082I17Rik	0.319788	-0.455679	0	0.114	1
5730522E02Rik	0.319823	-0.745186	0	0.114	1
Pebp4	0.319823	-0.607683	0	0.114	1
Jpx	0.319823	-0.533682	0	0.114	1
Bend6	0.319844	-0.678072	0	0.114	1
Cyp4f39	0.319844	-0.809316	0	0.114	1
Cyp26b1	0.319851	-1.45568	0	0.114	1
Thy1	0.319851	-1.19265	0	0.114	1
Shisa6	0.319851	-0.986194	0	0.114	1
Zranb3	0.319855	-1.04064	0	0.114	1
Irf7	0.319855	-1.37322	0	0.114	1
Crppa	0.319855	-0.929611	0	0.114	1
Nrg3	0.319855	-2.23995	0	0.114	1
Mapk4	0.319855	-1.33015	0	0.114	1
Helb	0.319862	-0.607683	0	0.114	1
Polr1d	0.319892	-0.236845	0.5	0.838	1
Sirpa	0.319897	-1.53368	0	0.114	1
Card14	0.319897	-0.870717	0	0.114	1
Pole	0.319915	-1.41504	0	0.114	1
1700112D23Rik	0.319918	-1.33015	0	0.114	1
Cdk1	0.319918	-0.986194	0	0.114	1
Ccr7	0.319925	-1.28575	0	0.114	1
Rgsl1	0.319929	-1.53368	0	0.114	1
Mgam	0.31995	-1.19265	0	0.114	1
Cep112	0.319957	-0.929611	0	0.114	1
Adra1b	0.319967	-1.57116	0	0.114	1
Hamp	0.319971	-2.41504	0	0.114	1
Trim2	0.319978	-1.57116	0	0.114	1
Phf3	0.31999	-0.270648	0.25	0.514	1
Gcnt1	0.320006	-1.80932	0	0.114	1
Tff3	0.320045	-4.99656	0	0.114	1
Gm4791	0.32014	2.71425	0.125	0.048	1
Ppm1m	0.32014	2.71425	0.125	0.048	1
Gpld1	0.32014	2.71425	0.125	0.048	1
4933432I09Rik	0.32014	3.12928	0.125	0.048	1
Nrros	0.32014	2.71425	0.125	0.048	1
Gm31323	0.32014	2.71425	0.125	0.048	1
Celf4	0.32014	2.71425	0.125	0.048	1
4930484I04Rik	0.32014	3.12928	0.125	0.048	1
Slc41a3	0.320206	3.71425	0.125	0.048	1
Prtg	0.320206	4.07682	0.125	0.048	1
Mgat3	0.320206	3.49185	0.125	0.048	1
Vmac	0.320206	2.90689	0.125	0.048	1
Ltbp3	0.320206	2.90689	0.125	0.048	1
Cdhr2	0.32026	2.57674	0.125	0.048	1
Elavl3	0.320273	3.24476	0.125	0.048	1
Mrps11	0.320391	-0.455679	0.125	0.286	1
Rap2c	0.320723	1.25481	0.375	0.229	1
Tsg101	0.320875	0.60733	0.75	0.61	1
S100a10	0.32093	1.70588	0.5	0.486	1
Ier5	0.320948	-0.77302	0.75	0.648	1
Spry2	0.321174	-1.26303	0.375	0.476	1
Celsr1	0.32123	-0.668224	0.5	0.619	1
Chrac1	0.32136	-0.520971	0.375	0.543	1
Tor1aip2	0.321388	0.353498	0.75	0.771	1
Sh3bgrl	0.321416	0.934027	0.875	0.657	1
Akap10	0.321451	-0.233287	0.375	0.571	1
Fam107b	0.321491	0.268686	1	0.714	1
Efna5	0.321517	-1.61518	0.875	0.81	1
Rpl30	0.321525	0.194078	1	1	1
Pcbp1	0.321583	0.360289	1	0.952	1
Evi5	0.321655	-1.74519	0.125	0.276	1
Birc3	0.321685	-0.455679	0.875	0.895	1
Scarb2	0.321731	-0.870717	0.125	0.276	1
Creb1	0.321734	1.02495	0.75	0.524	1
Pithd1	0.322015	-1.34753	0.25	0.419	1
Acyp1	0.322173	1.62678	0.25	0.133	1
Siva1	0.322173	1.62678	0.25	0.133	1
Rbbp6	0.322324	0.462327	0.75	0.667	1
Stmn1	0.322452	0.893216	0.375	0.229	1
Vps29	0.32263	0.663619	0.75	0.571	1
Map4	0.322686	0.279617	0.875	0.686	1
Mtdh	0.322732	0.341293	0.875	0.838	1
Trim35	0.32294	0.750771	0.5	0.295	1
Snhg6	0.322945	-0.41961	0.625	0.686	1
Ssr1	0.322946	0.361729	0.875	0.61	1
Krt80	0.323003	0.655352	0.25	0.114	1
Tmem161b	0.32303	-0.428712	0.25	0.457	1
Emb	0.323263	1.01381	0.25	0.124	1
Eml2	0.32328	-0.373217	0.125	0.286	1
2510002D24Rik	0.323369	0.292782	0.75	0.438	1
Slu7	0.323457	-0.558773	0.25	0.41	1
Tmem126a	0.323906	-0.712019	0.375	0.486	1
Pik3r3	0.323916	-0.705293	0.25	0.457	1
Rps25	0.323919	0.105598	1	1	1
Eef1d	0.324068	-0.537894	0.625	0.886	1
Hes1	0.324535	0.557741	0.5	0.333	1
Golga1	0.32471	-0.475579	0.25	0.448	1
Zranb1	0.324836	-0.508147	0.375	0.581	1
Btbd8	0.324882	-0.712019	0.125	0.276	1
Pih1d1	0.325584	0.788246	0.5	0.305	1
Sat1	0.325661	-1.4355	0.375	0.505	1
Mipol1	0.325703	1.05128	0.5	0.352	1
Ppm1h	0.32574	-0.404696	0.5	0.629	1
Chchd6	0.325775	-1.13542	0.625	0.6	1
Itpripl2	0.325827	-0.455679	0.125	0.324	1
Mbd5	0.325871	-0.612826	0.625	0.762	1
Ell2	0.326187	0.544321	0.75	0.533	1
Anks1b	0.326306	-0.571157	0.375	0.2	1
Clk2	0.326922	1.39232	0.25	0.124	1
Noa1	0.326922	1.39232	0.25	0.124	1
Pstk	0.326922	1.39232	0.25	0.124	1
Def8	0.326922	1.39232	0.25	0.124	1
Snx33	0.326922	1.39232	0.25	0.124	1
Ncln	0.326922	1.29921	0.25	0.124	1
Grk6	0.326922	1.39232	0.25	0.124	1
Zfp738	0.326922	1.39232	0.25	0.124	1
Ccl21a	0.327125	2.84283	0.5	0.429	1
Ddx1	0.32721	-0.520971	0.375	0.543	1
Mmp9	0.327263	1.99804	0.25	0.133	1
Acad12	0.327263	2.49185	0.125	0.048	1
Ephb6	0.327263	2.49185	0.125	0.048	1
Ak7	0.327263	2.49185	0.125	0.048	1
Rmi2	0.327263	2.49185	0.125	0.048	1
Abcb9	0.327303	2.54432	0.125	0.048	1
Reg3g	0.327328	-1.8815	0.625	0.686	1
Casc3	0.327484	0.678622	0.625	0.486	1
Trim12c	0.327536	-1.1684	0.125	0.267	1
Nfe2l1	0.327548	0.478617	0.875	0.819	1
Gtf2a1	0.327714	-0.615256	0.5	0.686	1
Nub1	0.327734	-0.615675	0.625	0.695	1
Bcl2l11	0.327758	-1.41504	0.125	0.267	1
Slc8a1	0.327891	0.504792	0.25	0.124	1
Ankrd37	0.327902	-2.4047	0.125	0.267	1
Bola3	0.327946	0.612707	0.625	0.533	1
Cmtm4	0.328144	-0.643306	0.125	0.276	1
Slc34a2	0.328152	0.512612	0.25	0.124	1
Tmem175	0.328436	1.21175	0.375	0.229	1
Stk26	0.328684	0.906891	0.375	0.21	1
Cfap97	0.32869	0.626783	0.375	0.21	1
Aqr	0.328899	-0.660794	0.375	0.476	1
Ap2a2	0.329303	0.524421	0.625	0.39	1
Rps6	0.329353	0.157	1	1	1
Gdi1	0.329402	0.760049	0.625	0.448	1
Ptgs2	0.329418	-0.588317	0.625	0.371	1
Coa5	0.329797	-0.475579	0.25	0.438	1
Taf5l	0.33015	1.07039	0.375	0.219	1
Ddx41	0.33015	1.07039	0.375	0.219	1
Nfkb2	0.330151	0.501796	0.75	0.829	1
Fermt1	0.330424	0.991779	0.625	0.619	1
Setd5	0.330527	-0.788255	0.75	0.752	1
F2rl1	0.330765	0.233119	0.625	0.362	1
Ric1	0.331116	-1.22435	0.25	0.371	1
Rtkn	0.331305	1.21175	0.375	0.257	1
Rrs1	0.331353	-0.571157	0.125	0.276	1
Stap2	0.331386	-0.858644	0.5	0.562	1
Rbm39	0.331409	0.218066	1	1	1
Sbno1	0.331424	0.455511	1	0.686	1
Rbm22	0.331635	0.791413	0.625	0.514	1
Arih1	0.331759	0.334103	0.875	0.686	1
Cmip	0.331777	0.202346	0.875	0.857	1
Gm31727	0.331844	1.93664	0.25	0.133	1
Vgll4	0.332025	0.122228	0.875	0.676	1
Cald1	0.332047	1.28129	0.25	0.133	1
Dmpk	0.332315	-1.29698	0.25	0.381	1
Anapc15	0.332459	1.35168	0.375	0.229	1
Rbm10	0.332525	0.254814	0.125	0.333	1
4833439L19Rik	0.332576	0.764286	0.625	0.467	1
Rps15a	0.332712	0.22831	1	1	1
Slc38a1	0.333477	-0.421891	0.5	0.733	1
Pls3	0.333671	-1.12706	0.25	0.381	1
Klf4	0.333995	1.27064	0.5	0.39	1
Pcsk9	0.334434	2.29921	0.125	0.048	1
Derl3	0.334434	2.12928	0.125	0.048	1
Spata48	0.334434	2.29921	0.125	0.048	1
Cmya5	0.334434	2.39232	0.125	0.048	1
Ebf2	0.334434	2.12928	0.125	0.048	1
Stk32a	0.334434	2.54432	0.125	0.048	1
Tppp	0.334447	2.29921	0.125	0.048	1
Acss1	0.334487	1.62678	0.125	0.048	1
Fam151a	0.334487	1.78825	0.125	0.048	1
Trim56	0.334544	-0.533682	0.25	0.41	1
Osgep	0.334547	-0.495208	0.125	0.276	1
Ttc7	0.334732	-1.04064	0.125	0.267	1
Fam168a	0.334783	-1.14374	0.125	0.267	1
Npepps	0.334926	0.584963	0.625	0.495	1
Bag6	0.335077	-0.589535	0.375	0.495	1
Cops2	0.335244	-0.728698	0.375	0.495	1
Arih2	0.335799	0.129283	0.125	0.333	1
Ube2r2	0.335868	1.02619	0.75	0.81	1
Snip1	0.336141	1.39232	0.25	0.133	1
Xab2	0.336141	1.46632	0.25	0.133	1
Hmgb1	0.33618	0.665336	1	0.971	1
Vegfa	0.336253	0.199672	0.25	0.448	1
Smim8	0.336389	0.497015	0.75	0.514	1
Cplane1	0.336469	-1.15082	0.5	0.562	1
Slc11a2	0.336472	1.71425	0.25	0.133	1
Cep120	0.336663	1.09954	0.5	0.333	1
Slc4a2	0.336664	1.29921	0.25	0.124	1
C87436	0.336664	1.29921	0.25	0.124	1
Zfp810	0.336664	1.29921	0.25	0.124	1
Mlh1	0.336664	1.29921	0.25	0.124	1
Sash1	0.336664	1.29921	0.25	0.124	1
Pnpo	0.336664	1.29921	0.25	0.124	1
Gm49692	0.336664	1.29921	0.25	0.124	1
Abt1	0.336664	1.29921	0.25	0.124	1
Zfp385a	0.336664	1.29921	0.25	0.124	1
1700056E22Rik	0.336667	1.21175	0.25	0.124	1
Sac3d1	0.336667	1.21175	0.25	0.124	1
Vamp8	0.336713	-0.629162	0.625	0.886	1
Colgalt1	0.336914	0.164048	0.75	0.457	1
Krba1	0.33724	0.906891	0.375	0.219	1
Ddost	0.337459	-0.471621	0.375	0.533	1
Pin1	0.338109	-0.712019	0.375	0.476	1
Rab8b	0.338221	-0.533682	0.375	0.714	1
Gramd3	0.338267	-1.41504	0.125	0.267	1
Wwtr1	0.338271	-1.19265	0.125	0.267	1
Zc3h6	0.338333	-1	0.25	0.419	1
Brk1	0.339043	-0.479526	0.625	0.714	1
Lnpep	0.339257	-0.756074	0.625	0.6	1
Hs2st1	0.339556	-0.809316	0.5	0.581	1
Wtap	0.339562	0.491853	0.75	0.486	1
Mthfs	0.339664	0.422479	0.875	0.743	1
Epb41	0.339821	-0.703607	0.5	0.59	1
Mccc1	0.339907	-0.382616	0.375	0.61	1
Kat6b	0.339926	0.424739	0.625	0.39	1
Tvp23b	0.340353	0.701421	0.75	0.6	1
Coq3	0.340723	0.856265	0.375	0.21	1
Pknox1	0.340723	0.856265	0.375	0.21	1
Topors	0.340733	0.807355	0.375	0.21	1
Tmem248	0.340847	-0.654988	0.25	0.39	1
Gnptg	0.340939	-0.678072	0.25	0.39	1
2410004B18Rik	0.340953	-0.415037	0.125	0.276	1
Pex7	0.340984	-0.830075	0.25	0.39	1
Eif3j1	0.341108	0.568568	0.875	0.733	1
S100a14	0.341128	-0.349489	1	0.981	1
Fopnl	0.341144	-0.533682	0.25	0.4	1
Lrp1	0.341219	1.51261	0.25	0.133	1
Atp6v1a	0.341364	-0.482152	0.625	0.686	1
Ndufb6	0.341592	0.446473	0.875	0.743	1
Npas3	0.341691	2.12928	0.125	0.048	1
Plin3	0.341694	-0.870717	0.125	0.267	1
Tgm3	0.341731	1.97728	0.125	0.048	1
Sytl3	0.341731	2.12928	0.125	0.048	1
Rab11a	0.34209	0.507795	0.875	0.781	1
Krt16	0.342272	-1	0.25	0.124	1
Bex3	0.342298	-0.274439	0.375	0.533	1
Sec11a	0.342549	-0.334118	0.625	0.781	1
Rnf11	0.342646	0.595851	0.75	0.638	1
Kdm3b	0.342911	0.499233	0.625	0.41	1
Ncdn	0.342925	0.129283	0	0.105	1
Rcan3	0.342925	0.129283	0	0.105	1
Rbm48	0.342925	0.129283	0	0.105	1
Adck2	0.342925	0.129283	0	0.105	1
Lancl2	0.342925	0.129283	0	0.105	1
2610306M01Rik	0.342925	0.129283	0	0.105	1
Meak7	0.342925	0.129283	0	0.105	1
Sppl2b	0.342925	0.129283	0	0.105	1
Mettl17	0.342925	0.129283	0	0.105	1
Tceanc	0.342925	0.129283	0	0.105	1
Scyl2	0.343032	1.06217	0.375	0.257	1
Sass6	0.343134	-1.04064	0	0.105	1
Tacc3	0.343134	-0.285754	0	0.105	1
Chrne	0.343134	-0.192645	0	0.105	1
Batf3	0.343305	-0.455679	0	0.105	1
BC028528	0.343305	-0.192645	0	0.105	1
Slc6a9	0.343305	-0.373217	0	0.105	1
Abcb1b	0.343305	-0.455679	0	0.105	1
Rasgef1a	0.343305	-0.192645	0	0.105	1
Cers4	0.343305	-0.373217	0	0.105	1
Mcm5	0.343305	-0.455679	0	0.105	1
Cdyl2	0.343305	-0.192645	0	0.105	1
Shmt1	0.343305	-0.192645	0	0.105	1
Tmem220	0.343305	-0.192645	0	0.105	1
Cdc42ep4	0.343305	-0.192645	0	0.105	1
Fancm	0.343305	-1.09311	0	0.105	1
Kctd9	0.343305	-0.192645	0	0.105	1
Lratd2	0.343305	-0.533682	0	0.105	1
Gm16196	0.343305	-0.607683	0	0.105	1
B230354K17Rik	0.343305	-0.285754	0	0.105	1
Nme6	0.343427	-0.192645	0	0.105	1
G630018N14Rik	0.343427	-0.192645	0	0.105	1
Comtd1	0.343427	-0.192645	0	0.105	1
Wdr4	0.343427	-0.192645	0	0.105	1
Tspyl2	0.343427	-0.192645	0	0.105	1
Gm30414	0.343438	-0.285754	0	0.105	1
Hacd1	0.343438	-0.678072	0	0.105	1
Enkur	0.343438	-0.285754	0	0.105	1
Wdr76	0.343438	-0.745186	0	0.105	1
Cdc25b	0.343438	-0.285754	0	0.105	1
Mavs	0.343438	-0.373217	0	0.105	1
A930019D19Rik	0.343438	-0.285754	0	0.105	1
Trib3	0.343438	-0.285754	0	0.105	1
Dnaic1	0.343438	-0.373217	0	0.105	1
Efcab7	0.343438	-0.373217	0	0.105	1
Ctps	0.343438	-0.373217	0	0.105	1
Zfand2a	0.343438	-0.455679	0	0.105	1
Zyx	0.343438	-0.285754	0	0.105	1
Mbd4	0.343438	-0.285754	0	0.105	1
Vmn2r57	0.343438	-0.285754	0	0.105	1
Trim66	0.343438	-0.285754	0	0.105	1
Dhodh	0.343438	-0.285754	0	0.105	1
Sept10	0.343438	-0.285754	0	0.105	1
Pdxk	0.343438	-0.678072	0	0.105	1
Myh4	0.343438	-0.455679	0	0.105	1
Degs2	0.343438	-0.373217	0	0.105	1
Tdp2	0.343438	-0.285754	0	0.105	1
Adam28	0.343438	-0.870717	0	0.105	1
Myh15	0.343438	-0.745186	0	0.105	1
Trp53cor1	0.343438	-0.533682	0	0.105	1
Epas1	0.343438	-0.285754	0	0.105	1
Gal3st3	0.343438	-0.373217	0	0.105	1
Mttp	0.343442	-1.23995	0	0.105	1
Mitf	0.343442	-0.533682	0	0.105	1
Kcnip1	0.343442	-0.929611	0	0.105	1
Myot	0.343442	-0.678072	0	0.105	1
Pcdh19	0.343442	-1.45568	0	0.105	1
Sdc4	0.343493	0.626783	0.625	0.629	1
Tmem218	0.343533	-0.373217	0	0.105	1
Slc25a21	0.343533	-0.533682	0	0.105	1
Clmn	0.343533	-0.373217	0	0.105	1
Cplx2	0.343533	-0.455679	0	0.105	1
Synpo	0.343533	-0.455679	0	0.105	1
Adgrg2	0.343533	-0.373217	0	0.105	1
Letm2	0.343541	-0.455679	0	0.105	1
2410018L13Rik	0.343541	-0.455679	0	0.105	1
Gm17090	0.343545	-1.33015	0	0.105	1
Cnbd2	0.343545	-0.607683	0	0.105	1
Car2	0.343545	-0.678072	0	0.105	1
Prune1	0.343545	-0.607683	0	0.105	1
Wdr47	0.343545	-0.678072	0	0.105	1
Clrn3	0.343545	-0.870717	0	0.105	1
Fcho1	0.343545	-0.678072	0	0.105	1
Plekhs1	0.343545	-1.04064	0	0.105	1
Rtp4	0.343549	-1.67807	0	0.105	1
Nhej1	0.34359	-0.455679	0	0.105	1
Tbc1d30	0.34359	-0.809316	0	0.105	1
Gm42477	0.343609	-0.745186	0	0.105	1
Ctnnal1	0.343613	-0.929611	0	0.105	1
Samd9l	0.343621	-1.04064	0	0.105	1
Kcnk2	0.343625	-1.14374	0	0.105	1
Cacna2d2	0.343625	-1.77761	0	0.105	1
Hells	0.343625	-1.23995	0	0.105	1
Lmcd1	0.343628	-1.04064	0	0.105	1
Rgcc	0.343628	-1.57116	0	0.105	1
A930007I19Rik	0.343647	-0.678072	0	0.105	1
Ctnna2	0.34367	-1.37322	0	0.105	1
Idi2	0.34367	-1.67807	0	0.105	1
Gjb6	0.34367	-1.33015	0	0.105	1
Trf	0.343678	-1.23995	0	0.105	1
Btnl1	0.343678	-1.09311	0	0.105	1
Nmnat2	0.343681	-1.19265	0	0.105	1
Shank2	0.343693	-1.37322	0	0.105	1
Ces1h	0.3437	-1.37322	0	0.105	1
Bcl2a1a	0.343708	-1.77761	0	0.105	1
Nrxn3	0.343708	-3.7856	0	0.105	1
Col6a3	0.343719	-1.57116	0	0.105	1
Mybpc1	0.343723	-1.45568	0	0.105	1
Kcnip4	0.343738	-3.7856	0	0.105	1
Cntnap5a	0.343742	-2.84034	0	0.105	1
Dpp6	0.343742	-2.74519	0	0.105	1
Gm11639	0.343742	-3.58038	0	0.105	1
Ptchd4	0.343753	-2.69515	0	0.105	1
2210016L21Rik	0.343792	-0.664266	0.375	0.495	1
Mphosph9	0.343921	-1.64331	0.125	0.257	1
Smad7	0.344011	0.416565	0.125	0.333	1
Bcr	0.344031	-0.520971	0.375	0.533	1
Hprt	0.34413	0.437405	0.875	0.61	1
Ggnbp2	0.344366	0.714246	0.75	0.61	1
Sesn3	0.344394	0.603822	0.625	0.438	1
Rngtt	0.34464	0.376376	0.75	0.467	1
Orai1	0.344969	-0.643306	0.125	0.267	1
Rbl2	0.345001	0.678622	0.375	0.219	1
Eef1e1	0.345133	0.906891	0.375	0.219	1
Fus	0.345137	0.735205	0.75	0.8	1
Osmr	0.345154	-0.900464	0.125	0.267	1
A730020E08Rik	0.345175	-0.809316	0.125	0.267	1
Calca	0.34522	-1.83595	0.25	0.41	1
Plaa	0.345263	-0.40677	0.375	0.552	1
Dab2ip	0.345524	1.29921	0.375	0.238	1
Cic	0.34559	0.807355	0.5	0.333	1
Tor3a	0.34568	1.39232	0.25	0.133	1
Cdk12	0.345748	-0.447642	0.375	0.676	1
Srsf2	0.345943	0.392317	0.75	0.695	1
Mff	0.346014	0.609909	0.75	0.476	1
Pus10	0.346315	0.655352	0.5	0.324	1
Sdhc	0.346338	0.495822	0.75	0.657	1
Wdr78	0.346537	1.21175	0.25	0.124	1
6530409C15Rik	0.346537	1.21175	0.25	0.124	1
2310057M21Rik	0.346537	1.21175	0.25	0.124	1
Cntnap1	0.346537	1.21175	0.25	0.124	1
Ttc7b	0.346537	1.21175	0.25	0.124	1
Chkb	0.346537	1.21175	0.25	0.124	1
Pomk	0.346545	1.05128	0.25	0.124	1
Ltb	0.346545	1.05128	0.25	0.124	1
A830019P07Rik	0.346545	1.05128	0.25	0.124	1
Mob1b	0.346866	-0.695145	0.375	0.476	1
Rab8a	0.34701	0.626783	0.625	0.467	1
Gdap2	0.347037	-0.654988	0.25	0.39	1
Ppm1l	0.347045	1.18587	0.5	0.333	1
Ahsa1	0.347262	-0.455679	0.125	0.276	1
Mreg	0.347276	0.340544	0.875	0.952	1
Sap18	0.347309	-0.341037	0.375	0.61	1
Cxcl2	0.347311	-0.986194	0.25	0.124	1
Pcf11	0.347317	0.567404	0.625	0.419	1
Rps6kb1	0.347372	0.441227	0.625	0.362	1
Zfp787	0.347423	-1.10593	0.375	0.476	1
Aff4	0.347545	-0.356144	0.625	0.714	1
Pde6d	0.34756	-0.482152	0.5	0.6	1
Ift46	0.347626	0.455511	0.625	0.429	1
Hist1h2bc	0.347779	1.66844	0.5	0.352	1
Tmem50a	0.34786	0.426669	0.875	0.657	1
Atp13a3	0.347933	-0.455679	0.25	0.438	1
Aurkaip1	0.348059	-0.631529	0.5	0.59	1
Chd6	0.348275	0.455511	0.75	0.819	1
H2-DMb2	0.348366	-0.369677	0.875	0.933	1
Trim41	0.348476	0.512612	0.5	0.286	1
Nsun2	0.348546	0.281286	0.5	0.286	1
Gm14207	0.348614	-0.745186	0.125	0.267	1
Gaa	0.348616	-0.777608	0.125	0.267	1
Fbxw7	0.348775	-0.20632	0.25	0.514	1
Gm49767	0.349096	1.97728	0.125	0.048	1
Arhgdig	0.349096	1.71425	0.125	0.048	1
Rapgef4	0.349102	-0.315502	0.125	0.048	1
Spice1	0.349102	1.39232	0.125	0.048	1
C1qc	0.349122	1.54432	0.125	0.048	1
Ralgapb	0.349353	-0.17328	0.25	0.457	1
Ccdc174	0.349534	0.413076	0.625	0.41	1
Rpl35	0.349644	0.1904	1	1	1
Krt8	0.349778	0.29266	1	1	1
Atp6v0b	0.349942	-0.605193	0.75	0.962	1
Blnk	0.349944	-0.678072	0.625	0.771	1
Cmas	0.350187	0.714246	0.5	0.324	1
Ccdc191	0.350499	0.544321	0.375	0.2	1
Mrrf	0.350501	0.254814	0.375	0.2	1
Gon4l	0.350644	0.936638	0.5	0.333	1
Mad1l1	0.350745	-0.788255	0.125	0.295	1
Med11	0.351899	-0.563739	0.375	0.514	1
Vrk3	0.351899	0.544321	0.5	0.295	1
Dhx40	0.351913	0.335734	0.5	0.295	1
Fam114a1	0.352067	-0.607683	0.125	0.267	1
Rnf40	0.352097	-0.643306	0.125	0.267	1
Gm5617	0.352122	-0.700792	0.25	0.381	1
Snx9	0.352152	-0.455679	0.25	0.438	1
Ints6	0.352165	-0.72316	0.375	0.524	1
Yeats4	0.352198	-0.72316	0.25	0.381	1
Synj1	0.35237	-0.910245	0.25	0.381	1
Pttg1ip	0.352397	-0.239951	0.25	0.448	1
5830408C22Rik	0.352624	1.28798	0.375	0.267	1
Lemd3	0.353094	-0.607683	0.25	0.39	1
Mapk8	0.353203	-0.766881	0.25	0.39	1
Pkig	0.353257	0.796708	0.5	0.371	1
Ctnnd1	0.353369	0.27281	1	0.733	1
Mfhas1	0.353983	0.497589	0.875	0.752	1
Man2a1	0.354261	1.05528	0.5	0.467	1
Hdc	0.354507	0.206451	0.625	0.467	1
Lmna	0.354652	1.13856	0.875	0.571	1
Nudt16	0.354734	0.643856	0.5	0.305	1
Aco1	0.354735	0.421464	0.5	0.305	1
Lias	0.354749	0.576742	0.5	0.305	1
Erp44	0.354789	-0.471621	0.375	0.543	1
Dusp15	0.354836	0.199672	0.125	0.324	1
Metap1	0.355082	-0.285754	0.125	0.305	1
Ndufa4	0.35513	0.124154	1	1	1
1300002E11Rik	0.355274	0.617384	0.625	0.41	1
Tma16	0.355343	1.32193	0.25	0.133	1
Lst1	0.355343	1.32193	0.25	0.133	1
Armc10	0.355513	-0.533682	0.125	0.267	1
Rilpl2	0.355547	-0.643306	0.125	0.267	1
Arrb2	0.355573	-0.643306	0.125	0.267	1
Oit1	0.35594	0.515466	0.375	0.257	1
Ndufa5	0.356009	0.267989	1	0.895	1
Pop5	0.356193	-0.712019	0.375	0.476	1
2610037D02Rik	0.356237	0.991779	0.375	0.238	1
Hecw2	0.356361	2.12928	0.125	0.048	1
Ddx59	0.356361	2.12928	0.125	0.048	1
Spata17	0.356361	2.12928	0.125	0.048	1
Uap1l1	0.356361	2.12928	0.125	0.048	1
Strc	0.356361	2.12928	0.125	0.048	1
2010009K17Rik	0.356361	2.12928	0.125	0.048	1
C130013H08Rik	0.356361	2.12928	0.125	0.048	1
Cryz	0.356361	2.12928	0.125	0.048	1
Rbm12b2	0.356361	2.12928	0.125	0.048	1
Fancg	0.356361	2.12928	0.125	0.048	1
Tesk2	0.356361	2.12928	0.125	0.048	1
Gm13008	0.356361	2.12928	0.125	0.048	1
Plod1	0.356361	2.12928	0.125	0.048	1
Cgref1	0.356361	2.12928	0.125	0.048	1
Slc5a6	0.356361	2.12928	0.125	0.048	1
Gm42595	0.356361	2.12928	0.125	0.048	1
Crybb3	0.356361	2.12928	0.125	0.048	1
Map11	0.356361	2.12928	0.125	0.048	1
D730045B01Rik	0.356361	2.12928	0.125	0.048	1
Aplf	0.356361	2.12928	0.125	0.048	1
Gucy2c	0.356361	2.12928	0.125	0.048	1
Hddc3	0.356361	2.12928	0.125	0.048	1
Neu3	0.356361	2.12928	0.125	0.048	1
Gm17491	0.356361	2.12928	0.125	0.048	1
Sap18b	0.356361	2.12928	0.125	0.048	1
9430091E24Rik	0.356361	2.12928	0.125	0.048	1
Galns	0.356361	2.12928	0.125	0.048	1
Gm16845	0.356361	2.12928	0.125	0.048	1
Gm48855	0.356361	2.12928	0.125	0.048	1
Snx22	0.356361	2.12928	0.125	0.048	1
Ybey	0.356361	2.12928	0.125	0.048	1
Atcayos	0.356361	2.12928	0.125	0.048	1
Tbrg4	0.356361	2.12928	0.125	0.048	1
Myo15	0.356361	2.12928	0.125	0.048	1
Zswim7	0.356361	2.12928	0.125	0.048	1
Eral1	0.356361	2.12928	0.125	0.048	1
Fkbp10	0.356361	2.12928	0.125	0.048	1
Map3k9	0.356361	2.12928	0.125	0.048	1
Riox1	0.356361	2.12928	0.125	0.048	1
S100z	0.356361	2.12928	0.125	0.048	1
Ajuba	0.356361	2.12928	0.125	0.048	1
Gm16973	0.356361	2.12928	0.125	0.048	1
Gm27010	0.356361	2.12928	0.125	0.048	1
Gm27017	0.356361	2.12928	0.125	0.048	1
Gm10373	0.356361	2.12928	0.125	0.048	1
Trmt12	0.356361	2.12928	0.125	0.048	1
Gm27153	0.356361	2.12928	0.125	0.048	1
A930001M01Rik	0.356361	2.12928	0.125	0.048	1
Impg2	0.356361	2.12928	0.125	0.048	1
B3galt4	0.356361	2.12928	0.125	0.048	1
Spata24	0.356361	2.12928	0.125	0.048	1
Apbb3	0.356361	2.12928	0.125	0.048	1
Gm10053	0.356361	2.12928	0.125	0.048	1
Poll	0.356361	2.12928	0.125	0.048	1
Calhm2	0.356361	2.12928	0.125	0.048	1
C430049B03Rik	0.356361	2.12928	0.125	0.048	1
Zdhhc12	0.356539	1.12928	0.25	0.124	1
Bmf	0.356539	1.12928	0.25	0.124	1
Dtd1	0.356539	1.12928	0.25	0.124	1
Tbl2	0.356539	1.12928	0.25	0.124	1
Itfg2	0.356539	1.12928	0.25	0.124	1
Zfp87	0.356539	1.12928	0.25	0.124	1
1700037H04Rik	0.356556	0.97728	0.25	0.124	1
Tmeff1	0.356562	0.97728	0.25	0.124	1
Gm28198	0.356565	0.839776	0.25	0.124	1
Ceacam10	0.356568	0.655352	0.25	0.124	1
Atl3	0.356679	-0.373217	0.25	0.438	1
Eml6	0.356956	-0.986194	0.25	0.371	1
Zmat2	0.357098	-0.41045	0.5	0.676	1
Ptms	0.357499	-0.724546	0.625	0.743	1
Tspan8	0.35801	-1.06711	0.125	0.286	1
H2-Ob	0.358108	-0.255381	0.125	0.305	1
Stard10	0.358176	0.626783	0.5	0.305	1
Mrps18c	0.358401	-0.565862	0.5	0.619	1
Rps7	0.358415	0.204287	1	1	1
Rps27	0.358451	-0.247336	1	1	1
Ston2	0.358527	-0.976916	0.625	0.562	1
AI987944	0.358718	-0.850539	0.25	0.381	1
Numa1	0.358857	-0.401232	0.25	0.4	1
Scnn1a	0.358884	-1.11864	0.125	0.257	1
Nfic	0.358886	-1.06711	0.125	0.257	1
Eif4a3	0.358944	-0.589535	0.375	0.486	1
Myo5b	0.358958	-1.35184	0.125	0.257	1
Faap20	0.359007	-0.533682	0.125	0.267	1
Fam8a1	0.359007	-0.533682	0.125	0.267	1
Pccb	0.359019	-0.571157	0.125	0.267	1
Copz2	0.359024	-0.607683	0.125	0.267	1
Taf1	0.359028	-0.552541	0.25	0.429	1
Pawr	0.359158	1.52662	0.375	0.267	1
Nae1	0.359303	-0.654988	0.25	0.39	1
Snx1	0.359363	0.279617	0.875	0.648	1
Lsp1	0.36008	1.43671	0.5	0.495	1
Rapgef1	0.36012	-0.448375	0.5	0.629	1
Megf11	0.360202	1.01381	0.25	0.133	1
Kdm6b	0.36072	0.740241	0.5	0.333	1
Taf3	0.360777	0.655352	0.5	0.324	1
Tcf7l2	0.360936	1.36847	0.75	0.695	1
Mt1	0.361453	-2.04189	1	0.943	1
Clns1a	0.36153	0.544321	0.625	0.429	1
Rnf114	0.361908	-0.761488	0.375	0.467	1
Herpud1	0.362002	-0.728698	0.375	0.514	1
Spats2l	0.362019	0.626783	0.25	0.124	1
Tafa1	0.362175	-1.1167	0.25	0.4	1
Tuba1a	0.362186	0.261073	0.875	0.743	1
Retreg3	0.362406	-0.415037	0.125	0.267	1
Dnttip1	0.362447	-0.495208	0.125	0.267	1
Prkaca	0.362447	-0.495208	0.125	0.267	1
Txlna	0.362449	-0.571157	0.125	0.267	1
C2cd3	0.362453	-0.533682	0.125	0.267	1
Flot1	0.362453	-0.533682	0.125	0.267	1
Dock4	0.362787	0.544321	0.375	0.238	1
Tulp2	0.36303	-0.308122	0.375	0.2	1
Vcan	0.363036	-0.168398	0.375	0.2	1
Armcx3	0.363051	0.714246	0.375	0.229	1
Fam133b	0.363054	0.681824	0.625	0.514	1
Nme2	0.363057	0.252828	1	0.962	1
Xpo6	0.36321	0.929974	0.5	0.381	1
Tbata	0.363244	0.665486	0.875	0.848	1
Cdk5rap2	0.363411	-0.373217	0.125	0.305	1
Cwc25	0.363944	1.01381	0.375	0.229	1
Pradc1	0.364023	0.991779	0.5	0.343	1
Gm14027	0.364025	1.71425	0.125	0.048	1
Mgme1	0.364025	1.90689	0.125	0.048	1
Cfap61	0.364025	1.54432	0.125	0.048	1
1700010I02Rik	0.364025	1.71425	0.125	0.048	1
Gm43259	0.364025	1.90689	0.125	0.048	1
Trabd2b	0.364025	1.54432	0.125	0.048	1
Miip	0.364025	1.90689	0.125	0.048	1
Tmem201	0.364025	1.71425	0.125	0.048	1
Rundc3b	0.364025	1.90689	0.125	0.048	1
Gm17655	0.364025	1.90689	0.125	0.048	1
Ccdc60	0.364025	1.54432	0.125	0.048	1
Oas1a	0.364025	1.12928	0.125	0.048	1
Wdr66	0.364025	1.90689	0.125	0.048	1
Pon3	0.364025	1.90689	0.125	0.048	1
Pex5	0.364025	1.90689	0.125	0.048	1
Zfp324	0.364025	1.90689	0.125	0.048	1
Gipr	0.364025	1.90689	0.125	0.048	1
Zfp112	0.364025	1.90689	0.125	0.048	1
Lgals4	0.364025	0.906891	0.125	0.048	1
Zfp383	0.364025	1.90689	0.125	0.048	1
Zfp146	0.364025	1.90689	0.125	0.048	1
Gm32647	0.364025	-0.809316	0.125	0.048	1
Gm16183	0.364025	1.90689	0.125	0.048	1
Adgrg1	0.364025	1.90689	0.125	0.048	1
Nlrx1	0.364025	1.90689	0.125	0.048	1
Hspb2	0.364025	1.90689	0.125	0.048	1
Enpp1	0.364025	1.90689	0.125	0.048	1
Gna15	0.364025	1.71425	0.125	0.048	1
Ntn1	0.364025	1.54432	0.125	0.048	1
Inca1	0.364025	1.90689	0.125	0.048	1
Rad51c	0.364025	1.71425	0.125	0.048	1
Tsen54	0.364025	1.71425	0.125	0.048	1
Gm527	0.364025	1.90689	0.125	0.048	1
Tmem63c	0.364025	0.626783	0.125	0.048	1
Cdca4	0.364025	1.90689	0.125	0.048	1
Hist1h2bj	0.364025	1.90689	0.125	0.048	1
Cdk20	0.364025	1.90689	0.125	0.048	1
Gm30054	0.364025	1.90689	0.125	0.048	1
2410022M11Rik	0.364025	1.90689	0.125	0.048	1
Egr3	0.364025	1.25481	0.125	0.048	1
4930594M22Rik	0.364025	1.71425	0.125	0.048	1
Rad1	0.364025	1.71425	0.125	0.048	1
Top1mt	0.364025	1.01381	0.125	0.048	1
Cenpm	0.364025	1.90689	0.125	0.048	1
Scube1	0.364025	1.90689	0.125	0.048	1
Morc1	0.364025	1.71425	0.125	0.048	1
Gm46606	0.364025	1.90689	0.125	0.048	1
Mkx	0.364025	1.90689	0.125	0.048	1
Cwf19l1	0.364025	1.90689	0.125	0.048	1
Smarca1	0.364025	1.12928	0.125	0.048	1
Zmym3	0.364025	1.90689	0.125	0.048	1
Nxt2	0.364025	1.90689	0.125	0.048	1
Pla2g1b	0.364151	-1.09311	0.125	0.048	1
Prph	0.364151	-0.401232	0.125	0.048	1
Prss22	0.364151	0.153531	0.125	0.048	1
Echdc1	0.364222	-0.533682	0.25	0.419	1
Arf6	0.364241	0.428843	0.875	0.619	1
Naxe	0.364427	0.225959	1	0.648	1
Nkiras1	0.364483	0.991779	0.375	0.238	1
Dclre1c	0.364567	1.22882	0.25	0.152	1
Dcaf11	0.364749	-0.558773	0.25	0.381	1
Gm47782	0.364808	-1.41504	0.125	0.248	1
Get4	0.364905	-0.571157	0.375	0.571	1
Snap47	0.364993	-0.631529	0.25	0.381	1
5330417C22Rik	0.365046	1.57129	0.375	0.248	1
Rabep1	0.365075	-0.830075	0.25	0.381	1
Rai14	0.365123	-0.963826	0.375	0.467	1
Hypk	0.365385	0.321928	0.875	0.629	1
Gjb2	0.365424	1.08975	0.375	0.248	1
Zdhhc3	0.365431	-0.455679	0.25	0.39	1
Gm15564	0.365466	0.626783	0.375	0.21	1
Rnf24	0.365558	0.56044	0.625	0.457	1
Wdr37	0.365576	-0.583435	0.25	0.39	1
Nup62	0.365842	-0.373217	0.125	0.267	1
Arhgef5	0.365867	-0.495208	0.125	0.267	1
Thumpd3	0.365869	-0.495208	0.125	0.267	1
Zfand3	0.365897	0.436261	0.75	0.752	1
Fam117a	0.366196	-0.712019	0.125	0.257	1
Lysmd3	0.366306	-0.870717	0.125	0.257	1
Atp5l	0.366448	-0.212691	1	1	1
Dhx34	0.3667	0.97728	0.25	0.124	1
Rprd1a	0.366706	0.609909	0.5	0.295	1
Erlin1	0.366714	0.906891	0.25	0.124	1
Taco1	0.366717	0.839776	0.25	0.124	1
Nipal2	0.366717	0.598768	0.25	0.124	1
Rcbtb2	0.366797	0.544321	0.5	0.295	1
0610010K14Rik	0.366819	0.512612	0.5	0.295	1
Lmbrd1	0.366824	-0.834191	0.5	0.533	1
Tbk1	0.366833	0.421464	0.5	0.295	1
Rchy1	0.366944	1.00375	0.5	0.448	1
Chka	0.366977	0.430453	0.875	0.686	1
Ankmy2	0.367097	0.906891	0.375	0.219	1
Mrpl39	0.367097	0.906891	0.375	0.219	1
Mad2l1bp	0.367112	0.807355	0.375	0.219	1
Tecpr1	0.367114	0.760049	0.375	0.219	1
Acvr2a	0.367257	0.714246	0.375	0.229	1
Arpc5l	0.36726	-0.40677	0.375	0.524	1
Vps54	0.367385	0.406817	0.75	0.505	1
Otub1	0.367828	0.5216	0.625	0.419	1
Ugcg	0.36851	0.481585	0.125	0.314	1
Polr3f	0.368613	1.39232	0.25	0.133	1
Gramd1a	0.368613	1.39232	0.25	0.133	1
Ska2	0.368613	1.39232	0.25	0.133	1
Il1r1	0.368638	0.694346	0.5	0.381	1
Clip4	0.368722	0.304855	0.375	0.229	1
Speg	0.368743	0.254814	0	0.095	1
Endog	0.368743	0.254814	0	0.095	1
Trp53rka	0.368743	0.254814	0	0.095	1
Haus6	0.368743	0.254814	0	0.095	1
Pik3cd	0.368743	0.254814	0	0.095	1
Ssc4d	0.368743	0.254814	0	0.095	1
Clasrp	0.368743	0.254814	0	0.095	1
Pate8	0.368743	0.254814	0	0.095	1
Polrmt	0.368743	0.254814	0	0.095	1
Arid3a	0.368743	0.254814	0	0.095	1
Coq10a	0.368743	0.254814	0	0.095	1
Vat1	0.368743	0.254814	0	0.095	1
AW209491	0.368743	0.254814	0	0.095	1
Fam227a	0.368743	0.254814	0	0.095	1
Cep97	0.368743	0.254814	0	0.095	1
Zbtb14	0.368743	0.254814	0	0.095	1
Gimap9	0.368928	0.129283	0	0.095	1
B130055M24Rik	0.368928	0.129283	0	0.095	1
Haus8	0.368928	0.129283	0	0.095	1
Samd1	0.368928	0.129283	0	0.095	1
Rpusd4	0.368928	0.129283	0	0.095	1
Islr	0.368928	0.129283	0	0.095	1
Cfap410	0.368928	0.129283	0	0.095	1
Wdr81	0.368928	0.129283	0	0.095	1
Pex12	0.368928	0.129283	0	0.095	1
B230206L02Rik	0.368928	0.129283	0	0.095	1
Gm11613	0.368928	0.129283	0	0.095	1
Coq6	0.368928	0.129283	0	0.095	1
Cdca7l	0.368928	0.129283	0	0.095	1
B4galt7	0.368928	0.129283	0	0.095	1
Zfp65	0.368928	0.129283	0	0.095	1
Mettl3	0.368928	0.129283	0	0.095	1
Phf11c	0.368928	0.129283	0	0.095	1
Gm19684	0.368928	0.129283	0	0.095	1
Hsbp1l1	0.368928	0.129283	0	0.095	1
Gm14963	0.368928	0.129283	0	0.095	1
F8a	0.368928	0.129283	0	0.095	1
Plcb4	0.368947	-0.398817	0.625	0.895	1
Wnt4	0.368966	-0.745186	0.25	0.419	1
Ldhb	0.369015	0.285402	0.625	0.39	1
4930405A21Rik	0.369072	-0.192645	0	0.095	1
Esr1	0.369072	-0.192645	0	0.095	1
Slco4a1	0.369076	-0.285754	0	0.095	1
Bbs7	0.369076	-0.192645	0	0.095	1
Gm12688	0.369076	-0.373217	0	0.095	1
Muc3	0.369076	-0.533682	0	0.095	1
Mtmr10	0.369076	-0.986194	0	0.095	1
Myo7a	0.369076	-0.678072	0	0.095	1
Olfm2	0.369076	-0.373217	0	0.095	1
Gm12248	0.369076	-0.285754	0	0.095	1
Slc12a7	0.369076	-0.192645	0	0.095	1
Gm7030	0.369076	-0.192645	0	0.095	1
Igip	0.369076	-0.192645	0	0.095	1
Mcm3	0.369187	-0.192645	0	0.095	1
Ramp1	0.369187	-0.533682	0	0.095	1
Mcm6	0.369187	-0.285754	0	0.095	1
Gm9530	0.369187	-0.285754	0	0.095	1
Pparg	0.369187	-0.607683	0	0.095	1
Gk5	0.369187	-0.285754	0	0.095	1
Epm2a	0.369187	-0.192645	0	0.095	1
Lum	0.369187	-0.678072	0	0.095	1
Slc22a4	0.369187	-0.285754	0	0.095	1
P2rx5	0.369187	-0.285754	0	0.095	1
Dlx3	0.369187	-0.285754	0	0.095	1
Pycr1	0.369187	-0.192645	0	0.095	1
Nalcn	0.369187	-0.285754	0	0.095	1
L1cam	0.369187	-0.192645	0	0.095	1
Tspan6	0.369187	-0.192645	0	0.095	1
CR974586.4	0.369187	-0.745186	0	0.095	1
Lrrc26	0.369191	-0.809316	0	0.095	1
Tnfrsf18	0.369191	-0.745186	0	0.095	1
Grik5	0.369191	-0.870717	0	0.095	1
Col6a2	0.369191	-0.533682	0	0.095	1
Gh	0.369191	-0.455679	0	0.095	1
A630072L19Rik	0.369191	-0.373217	0	0.095	1
Adssl1	0.369191	-1.60768	0	0.095	1
Arhgdia	0.36921	-0.373217	0.75	0.79	1
Cyb5r1	0.369236	-0.192645	0	0.095	1
Stx1b	0.369236	-0.192645	0	0.095	1
1700092C10Rik	0.369257	-0.285754	0	0.095	1
Tmcc2	0.369261	-0.455679	0	0.095	1
Eif5a2	0.369261	-0.285754	0	0.095	1
Hrk	0.369261	-0.533682	0	0.095	1
Tfpt	0.369261	-0.285754	0	0.095	1
Arl5c	0.369261	-0.373217	0	0.095	1
Dusp3	0.369261	-0.607683	0	0.095	1
Itgb3	0.369261	-0.285754	0	0.095	1
Gm19412	0.369261	-0.373217	0	0.095	1
Scaf1	0.369264	-0.373217	0.125	0.267	1
Gskip	0.369269	-0.455679	0.125	0.267	1
Rtel1	0.369269	-0.533682	0	0.095	1
P3h1	0.369269	-0.533682	0	0.095	1
Prag1	0.369269	-0.373217	0	0.095	1
Chn1	0.369273	-0.678072	0	0.095	1
Gbp7	0.369273	-0.455679	0	0.095	1
Meis3	0.369273	-0.678072	0	0.095	1
Proz	0.369273	-0.533682	0	0.095	1
Tspyl4	0.369273	-0.809316	0	0.095	1
Flrt1	0.369273	-0.533682	0	0.095	1
Ptgir	0.369277	-0.745186	0	0.095	1
Klk1b3	0.369277	-1.28575	0	0.095	1
Prdm11	0.369298	-0.373217	0	0.095	1
Kiz	0.369298	-0.373217	0	0.095	1
Lyzl4	0.369298	-0.455679	0	0.095	1
Telo2	0.369298	-0.373217	0	0.095	1
Actr3b	0.369318	-0.455679	0	0.095	1
Abat	0.369318	-0.455679	0	0.095	1
9630014M24Rik	0.369318	-0.533682	0	0.095	1
Ccdc3	0.369322	-1.74519	0	0.095	1
Flrt2	0.369322	-2.79355	0	0.095	1
Fras1	0.36933	-0.745186	0	0.095	1
Plac8	0.369335	-2.51457	0	0.095	1
Atp4a	0.369335	-1.45568	0	0.095	1
Krt20	0.369335	-1.33015	0	0.095	1
Kif11	0.369335	-1.14374	0	0.095	1
Wfdc12	0.369339	-2.87072	0	0.095	1
Ncapg	0.369339	-2.01367	0	0.095	1
Prc1	0.369339	-1.41504	0	0.095	1
Angpt1	0.369339	-0.986194	0	0.095	1
Krt83	0.369339	-2.09311	0	0.095	1
Ccnd1	0.369347	-0.678072	0	0.095	1
Enox1	0.369359	-0.870717	0	0.095	1
Tgm5	0.369363	-0.929611	0	0.095	1
Adam22	0.369363	-1.49521	0	0.095	1
Tns1	0.369367	-0.809316	0	0.095	1
Hecw1	0.369371	-0.929611	0	0.095	1
St3gal4	0.369376	-1.19265	0	0.095	1
Tdo2	0.36938	-2.76149	0	0.095	1
Clspn	0.369384	-1.14374	0	0.095	1
Astn2	0.369388	-2.77761	0	0.095	1
Tac2	0.369421	-2.28575	0	0.095	1
Emc4	0.369636	0.694346	0.625	0.486	1
Dlg1	0.3697	-0.330149	0.625	0.8	1
Zbtb38	0.369788	0.451211	0.5	0.305	1
Ddx27	0.369908	-0.745186	0.125	0.257	1
Isg20	0.370492	-0.826323	0.375	0.562	1
Rab32	0.370518	0.948711	0.5	0.352	1
Atp6ap2	0.370722	-0.394279	0.25	0.419	1
Ndufa6	0.370812	0.317893	0.875	0.933	1
Brix1	0.371374	-0.583435	0.25	0.381	1
Lmo7	0.37144	-1.3155	0.25	0.352	1
Hadhb	0.371497	-0.631529	0.25	0.381	1
Jagn1	0.371512	-0.678072	0.25	0.381	1
Ino80	0.371544	-0.72316	0.25	0.381	1
Mid1ip1	0.371605	0.872943	0.375	0.229	1
Dnm1	0.371749	1.71425	0.125	0.048	1
Ttl	0.371749	1.71425	0.125	0.048	1
Trim32	0.371749	1.71425	0.125	0.048	1
Ubxn11	0.371749	1.71425	0.125	0.048	1
Myo18b	0.371749	1.39232	0.125	0.048	1
Sumf2	0.371749	1.71425	0.125	0.048	1
Gm16793	0.371749	1.71425	0.125	0.048	1
Tex9	0.371749	1.71425	0.125	0.048	1
E2f7	0.371749	1.71425	0.125	0.048	1
Scn4a	0.371749	1.71425	0.125	0.048	1
Gm47371	0.371749	1.71425	0.125	0.048	1
Plek2	0.371749	1.71425	0.125	0.048	1
Sgsm3	0.371749	1.71425	0.125	0.048	1
Glb1l	0.371755	1.54432	0.125	0.048	1
Sgpp2	0.371755	0.714246	0.125	0.048	1
Fmo1	0.371755	1.39232	0.125	0.048	1
Mme	0.371755	1.39232	0.125	0.048	1
Rgp1	0.371755	1.54432	0.125	0.048	1
Steap4	0.371755	1.25481	0.125	0.048	1
Sparcl1	0.371755	1.39232	0.125	0.048	1
1110019D14Rik	0.371755	1.01381	0.125	0.048	1
Antxr1	0.371755	1.54432	0.125	0.048	1
P3h3	0.371755	1.54432	0.125	0.048	1
Wtip	0.371755	1.01381	0.125	0.048	1
Adamts17	0.371755	0.129283	0.125	0.048	1
Scnn1b	0.371755	1.25481	0.125	0.048	1
Il34	0.371755	1.12928	0.125	0.048	1
Coro2b	0.371755	1.01381	0.125	0.048	1
Rab27a	0.371755	1.54432	0.125	0.048	1
Acaa1b	0.371755	-0.95818	0.125	0.048	1
Zfp651	0.371755	1.54432	0.125	0.048	1
Gm12592	0.371755	1.54432	0.125	0.048	1
Slc26a11	0.371755	1.25481	0.125	0.048	1
Gm31333	0.371755	1.54432	0.125	0.048	1
Mdga2	0.371755	0.254814	0.125	0.048	1
Klhdc1	0.371755	1.54432	0.125	0.048	1
2310015A10Rik	0.371755	1.54432	0.125	0.048	1
Gng4	0.371755	1.25481	0.125	0.048	1
Zfp870	0.371755	1.54432	0.125	0.048	1
9330159M07Rik	0.371806	1.32193	0.25	0.143	1
Serpina9	0.371808	1.21175	0.125	0.048	1
Ubr7	0.372033	1.64386	0.25	0.143	1
Adam19	0.372039	0.259867	0.75	0.571	1
Prmt1	0.372146	1.08198	0.5	0.381	1
Stk11	0.372191	0.643856	0.5	0.314	1
Retreg2	0.372193	0.609909	0.5	0.314	1
Mllt11	0.372228	0.68871	0.5	0.333	1
9530059O14Rik	0.372454	0.421464	0.125	0.314	1
Lad1	0.372569	-0.235128	0.875	0.905	1
Gipc1	0.373204	1.03617	0.375	0.248	1
Micall2	0.373216	0.273673	0.75	0.61	1
Fam98a	0.373591	0.453718	0.75	0.514	1
Skint9	0.373615	0.233814	0.75	0.552	1
Slc25a35	0.373671	-0.607683	0.125	0.257	1
Rars	0.373684	-0.373217	0.375	0.543	1
Gga1	0.373741	-0.678072	0.125	0.257	1
Dipk1a	0.373796	-0.986194	0.125	0.257	1
Hint2	0.374043	-0.308122	0.25	0.438	1
Slc25a1	0.374235	0.769387	0.625	0.4	1
Dapk2	0.37425	0.354843	0.875	0.686	1
C1d	0.374469	0.491853	0.75	0.638	1
Irs2	0.374814	-1.09311	0.25	0.362	1
Rae1	0.374819	1.39232	0.375	0.286	1
Naxd	0.375091	0.544321	0.75	0.543	1
Rspry1	0.375235	0.21782	0.75	0.429	1
Actr3	0.375327	0.501796	0.75	0.81	1
Synj2bp	0.375347	0.861803	0.5	0.429	1
Ddx39	0.375353	0.750771	0.375	0.229	1
Nt5c	0.375507	1.22882	0.5	0.41	1
Lamc2	0.375702	0.254814	0.375	0.2	1
Xaf1	0.375739	0.129283	0.375	0.2	1
Syap1	0.376001	0.567404	0.625	0.448	1
Snx7	0.376253	0.292782	0.375	0.229	1
Dnaja2	0.376411	-0.437758	0.625	0.714	1
Cryl1	0.376714	-0.616671	0.375	0.543	1
Sh3yl1	0.376784	0.512612	0.375	0.238	1
Brms1l	0.376975	0.906891	0.25	0.124	1
Slc44a3	0.377004	0.544321	0.25	0.124	1
Igsf3	0.377087	-0.915111	0.375	0.457	1
Ppp4r2	0.377199	0.26007	1	0.857	1
Paqr3	0.377482	-0.745186	0.125	0.257	1
Ythdf2	0.377544	-0.334998	0.5	0.657	1
Abhd13	0.37765	1.08198	0.375	0.248	1
P4ha1	0.377914	0.377962	0.625	0.429	1
Chd2	0.377917	0.409061	0.875	0.752	1
Nit1	0.378035	-0.428712	0.25	0.39	1
Tiprl	0.378071	-0.428712	0.25	0.39	1
Fam20c	0.378195	0.428843	0.375	0.21	1
Gabarapl2	0.378337	0.508341	0.875	0.771	1
Nup214	0.378416	1.32193	0.375	0.276	1
Gabpb2	0.378451	0.451211	0.5	0.286	1
Defb42	0.378579	1.50479	0.375	0.248	1
Ago1	0.378895	1.29921	0.25	0.133	1
Rnf141	0.378895	1.29921	0.25	0.133	1
Mpzl3	0.378895	1.29921	0.25	0.133	1
Taf8	0.378895	1.29921	0.25	0.133	1
Ifrd1	0.379093	-0.580375	0.5	0.61	1
Npc2	0.379134	0.121926	1	0.99	1
Hebp2	0.379306	1.45121	0.25	0.152	1
Rpl23	0.379368	0.144037	1	1	1
Pla2g2e	0.379532	1.54432	0.125	0.048	1
Srrm4	0.379532	1.12928	0.125	0.048	1
Elac1	0.379532	1.54432	0.125	0.048	1
Efemp2	0.379532	1.54432	0.125	0.048	1
Gli2	0.379551	1.39232	0.125	0.048	1
Galnt5	0.379551	1.39232	0.125	0.048	1
Ctcflos	0.379551	1.12928	0.125	0.048	1
Gm15716	0.379551	1.39232	0.125	0.048	1
Unc5a	0.379551	1.25481	0.125	0.048	1
Gpr183	0.379551	1.25481	0.125	0.048	1
5033421B08Rik	0.379558	0.906891	0.125	0.048	1
Neurog1	0.379558	0.544321	0.125	0.048	1
Chst1	0.379653	0.254814	0.375	0.248	1
Gt(ROSA)26Sor	0.379685	-0.315502	0.125	0.295	1
Cacnb3	0.379813	0.856265	0.375	0.219	1
Coq5	0.37984	0.760049	0.375	0.219	1
Dcaf12	0.380386	1.37029	0.5	0.362	1
Osbpl9	0.380449	-0.809316	0.25	0.4	1
Dalrd3	0.380616	0.959358	0.375	0.229	1
Senp1	0.380693	-0.660794	0.375	0.467	1
Dvl3	0.381145	-0.533682	0.125	0.257	1
Rgs19	0.381343	0.97728	0.375	0.257	1
Akap13	0.381613	-1.11018	0.25	0.362	1
Zfp719	0.381655	0.991779	0.375	0.248	1
Spsb3	0.381655	1.03617	0.375	0.248	1
Phykpl	0.381771	1.32193	0.25	0.143	1
Stard3	0.381771	1.39232	0.25	0.143	1
Tnfsf9	0.381771	1.32193	0.25	0.143	1
Ccdc112	0.381771	1.39232	0.25	0.143	1
Enho	0.381964	0.211745	0.5	0.305	1
Rassf8	0.382183	0.626783	0.5	0.362	1
Ext2	0.38237	0.416565	0.625	0.362	1
Pias1	0.3825	0.528379	0.625	0.448	1
Rnf150	0.382826	-1.52097	0.25	0.343	1
Ola1	0.38285	-0.487388	0.375	0.514	1
Golph3l	0.383382	-0.631529	0.25	0.371	1
Ezr	0.383394	0.62436	0.75	0.829	1
Zfp266	0.383683	0.129283	0.625	0.371	1
Ccnk	0.383772	-0.160224	0.125	0.295	1
Cdcp1	0.38413	-0.678072	0.75	0.695	1
Pum2	0.384141	0.509131	0.875	0.743	1
Adamts2	0.384246	0.374396	0.375	0.229	1
Thap4	0.384262	-0.653824	0.75	0.8	1
Rnf13	0.384273	0.331776	0.75	0.467	1
Cc2d1b	0.384405	1.64386	0.25	0.162	1
Mrpl40	0.384446	-0.508147	0.25	0.381	1
Atp5md	0.384476	-0.24814	1	1	1
Casp6	0.384506	-0.766881	0.25	0.381	1
Brd7	0.384522	0.646501	0.75	0.552	1
Gosr2	0.384549	-0.583435	0.25	0.381	1
Rif1	0.384608	0.306161	0.75	0.543	1
Osbp	0.384674	-0.192645	0.375	0.543	1
Exoc6b	0.384719	0.157297	0.875	0.562	1
Wdr43	0.38478	0.544321	0.5	0.4	1
Sf3a2	0.384855	-0.495208	0.125	0.257	1
Rce1	0.384856	-0.571157	0.125	0.257	1
Lrrc42	0.384862	-0.560762	1	0.914	1
Trmt6	0.384867	-0.533682	0.125	0.257	1
Elp5	0.385037	0.609909	0.5	0.305	1
Cdip1	0.385102	0.562242	0.5	0.343	1
Atraid	0.385432	0.770829	0.625	0.61	1
Vps4b	0.385639	0.553781	0.75	0.695	1
Nup98	0.385685	0.684498	0.625	0.495	1
Slbp	0.385897	0.991779	0.5	0.381	1
Tspo	0.38595	0.132018	1	0.857	1
Dera	0.385984	0.97728	0.375	0.267	1
Egr1	0.386012	1.06131	0.625	0.59	1
Col27a1	0.386105	1.59877	0.375	0.257	1
Ppp1r14b	0.386293	1.33573	0.5	0.343	1
Mrpl23	0.386294	-0.295739	0.5	0.705	1
Kdm5a	0.386349	0.328187	0.75	0.581	1
Cdk17	0.38641	-0.127057	0.25	0.438	1
Ing1	0.386647	0.226245	0.75	0.895	1
Ago3	0.386695	1.02393	0.5	0.381	1
Abcc4	0.387382	0.839776	0.25	0.124	1
Ogn	0.387413	0.807355	0.125	0.048	1
Cck	0.387439	-0.900464	0.125	0.048	1
Aqp3	0.387481	-0.890617	0.25	0.124	1
9530068E07Rik	0.387601	-0.500767	0.5	0.657	1
Cyth2	0.387612	0.609909	0.5	0.314	1
Zfp180	0.387634	0.481585	0.5	0.314	1
5730419F03Rik	0.387895	-1.04826	0.375	0.495	1
S100a16	0.388192	-0.520163	1	0.971	1
Ern1	0.388452	-1.01367	0.125	0.248	1
Cygb	0.388471	-0.986194	0.125	0.248	1
Tbc1d9b	0.388504	-0.373217	0.125	0.257	1
Gmeb2	0.38853	-0.415037	0.125	0.257	1
Snx19	0.38853	-0.415037	0.125	0.257	1
Fam122b	0.38853	-0.415037	0.125	0.257	1
Ift43	0.388548	-0.643306	0.125	0.257	1
Rps8	0.3886	0.154169	1	1	1
Cacna2d1	0.388833	-0.239951	0.5	0.295	1
Bfar	0.388858	-0.387293	0.375	0.514	1
Gigyf2	0.388902	0.61471	0.625	0.486	1
Mvb12a	0.389004	-0.511823	0.5	0.619	1
Plxnb2	0.3891	-0.495208	0.25	0.41	1
Pex26	0.389293	1.21175	0.25	0.133	1
Svip	0.389293	1.21175	0.25	0.133	1
Terf2	0.389293	1.21175	0.25	0.133	1
Marveld3	0.389293	1.21175	0.25	0.133	1
5730455P16Rik	0.389293	1.21175	0.25	0.133	1
Dhrs11	0.389293	1.21175	0.25	0.133	1
Zfp934	0.389293	1.21175	0.25	0.133	1
Ppp2r5d	0.389293	1.21175	0.25	0.133	1
Zfp646	0.389296	1.12928	0.25	0.133	1
Rcl1	0.389296	1.05128	0.25	0.133	1
Dnm1l	0.389358	-0.465664	0.625	0.629	1
Lypd6	0.389829	0.59323	0.625	0.41	1
Kcmf1	0.390115	0.690399	0.625	0.619	1
Mycbp	0.390226	-0.654988	0.25	0.371	1
Pum1	0.39033	0.423014	0.875	0.714	1
Bzw2	0.390344	1.09534	0.375	0.267	1
Ift57	0.390349	1.12928	0.375	0.238	1
Orai2	0.39036	-0.830075	0.25	0.371	1
Ccdc91	0.390442	-0.850539	0.25	0.371	1
Vopp1	0.390585	-0.678072	0.5	0.562	1
Cebpz	0.390917	0.392317	0.875	0.581	1
Crls1	0.390952	1.16993	0.375	0.248	1
Rbms3	0.390969	-0.762568	0.625	0.743	1
Chuk	0.391069	-0.455679	0.25	0.381	1
Fbxo3	0.391118	-0.558773	0.25	0.381	1
Rfx7	0.391172	-0.607683	0.5	0.638	1
Ddx6	0.391266	0.1341	0.875	0.819	1
Sdk1	0.391281	-1.39428	0.375	0.476	1
Pip5k1b	0.391414	0.157517	1	0.81	1
Xiap	0.391554	-0.435502	0.5	0.648	1
Ahcyl2	0.391877	1.04113	0.875	0.829	1
Agpat1	0.391961	0.655352	0.5	0.343	1
Chd9	0.391967	-0.562595	0.625	0.733	1
Ap1s2	0.39199	1.39232	0.25	0.143	1
Mark1	0.392029	0.512612	0.375	0.229	1
Prkcz	0.392085	0.190684	0.125	0.305	1
Gja1	0.392254	0.392317	0.5	0.371	1
Rab1b	0.392297	-0.415037	0.25	0.41	1
Efcab8	0.392405	-0.777608	0.125	0.248	1
Col5a1	0.392419	-0.900464	0.125	0.248	1
Commd3	0.392507	-0.475579	0.25	0.41	1
Otud5	0.392515	0.736966	0.5	0.371	1
Bcl2a1d	0.392656	1.04956	0.5	0.39	1
Cep44	0.392771	0.504792	0.375	0.219	1
Fzr1	0.392771	0.584963	0.375	0.219	1
Eif2b3	0.39278	0.544321	0.375	0.219	1
Nxpe4	0.392782	0.392317	0.375	0.219	1
Ralb	0.392804	0.445757	0.75	0.562	1
Lrrc59	0.392835	0.714246	0.625	0.476	1
Etfb	0.392841	0.45298	0.875	0.686	1
Pmp2	0.392937	-1.20223	0.25	0.124	1
Ankrd17	0.393015	0.266787	0.875	0.781	1
Wdr83os	0.393147	0.661134	0.625	0.457	1
Vsig10	0.393395	0.82672	0.375	0.238	1
Ubqln2	0.393594	0.856265	0.375	0.229	1
Rab9	0.393596	-0.267607	0.25	0.438	1
Rbm17	0.39399	0.650115	0.625	0.524	1
Ncoa6	0.39408	0.178193	0.5	0.286	1
Kif13a	0.394392	0.363748	0.375	0.219	1
Cbl	0.394559	0.929974	0.5	0.39	1
Mccc2	0.394672	0.97728	0.375	0.248	1
Ndufs7	0.394905	-0.252588	0.75	0.762	1
Cbr2	0.394947	0.658653	0.625	0.686	1
Ndufaf8	0.394971	0.681824	0.625	0.505	1
Dram2	0.395306	-0.471621	0.375	0.505	1
Gm29266	0.39538	-1.01367	0.125	0.048	1
Esco1	0.395453	0.392317	0.625	0.371	1
Klf7	0.395482	0.736966	0.5	0.352	1
Sec16a	0.395664	0.392317	0.625	0.4	1
Dnajc4	0.395872	-0.330149	0.125	0.257	1
Insig1	0.396185	0.528379	0.625	0.457	1
Dlst	0.396396	-0.745186	0.125	0.248	1
Fcrla	0.396771	0.392317	0	0.086	1
Miga2	0.396771	0.392317	0	0.086	1
Sh2d3c	0.396771	0.392317	0	0.086	1
Zbtb26	0.396771	0.392317	0	0.086	1
Ttc30b	0.396771	0.392317	0	0.086	1
Gm16008	0.396771	0.392317	0	0.086	1
Lhx5	0.396771	0.392317	0	0.086	1
Wee2	0.396771	0.392317	0	0.086	1
Repin1	0.396771	0.392317	0	0.086	1
Klc3	0.396771	0.392317	0	0.086	1
Insyn2a	0.396771	0.392317	0	0.086	1
Gm46218	0.396771	0.392317	0	0.086	1
Ttc41	0.396771	0.392317	0	0.086	1
Wrap53	0.396771	0.392317	0	0.086	1
Pgap3	0.396771	0.392317	0	0.086	1
Rhebl1	0.396771	0.392317	0	0.086	1
Tbccd1	0.396771	0.392317	0	0.086	1
Nthl1	0.396771	0.392317	0	0.086	1
Zfp119a	0.396771	0.392317	0	0.086	1
Ighmbp2	0.396771	0.392317	0	0.086	1
Tbc1d10c	0.396771	0.392317	0	0.086	1
Fads1	0.396771	0.392317	0	0.086	1
Ftsj1	0.396771	0.392317	0	0.086	1
Abcc10	0.396864	1.25481	0.25	0.143	1
Cinp	0.396866	1.19068	0.25	0.143	1
D030040B21Rik	0.396931	0.254814	0	0.086	1
Neurl3	0.396931	0.129283	0	0.086	1
Stk11ip	0.396931	0.254814	0	0.086	1
D2hgdh	0.396931	0.254814	0	0.086	1
Ak1	0.396931	0.254814	0	0.086	1
Rbm43	0.396931	0.254814	0	0.086	1
Polr1b	0.396931	0.254814	0	0.086	1
Tars2	0.396931	0.129283	0	0.086	1
Gm11867	0.396931	0.254814	0	0.086	1
Gm13648	0.396931	0.254814	0	0.086	1
2700038G22Rik	0.396931	0.254814	0	0.086	1
Khk	0.396931	0.254814	0	0.086	1
Adgra3	0.396931	0.254814	0	0.086	1
Ccdc136	0.396931	0.129283	0	0.086	1
Zfp777	0.396931	-0.455679	0	0.086	1
Igkc	0.396931	-0.870717	0	0.086	1
Tpra1	0.396931	0.254814	0	0.086	1
Cracr2a	0.396931	0.254814	0	0.086	1
Ercc2	0.396931	0.129283	0	0.086	1
Ndn	0.396931	0.254814	0	0.086	1
Fbxl19	0.396931	0.254814	0	0.086	1
Gtpbp3	0.396931	0.254814	0	0.086	1
Gm5914	0.396931	0.254814	0	0.086	1
Exoc8	0.396931	0.254814	0	0.086	1
Pus3	0.396931	0.254814	0	0.086	1
Poglut3	0.396931	0.254814	0	0.086	1
Irak1bp1	0.396931	0.254814	0	0.086	1
Gm2396	0.396931	0.254814	0	0.086	1
Tnfsf13	0.396931	0.254814	0	0.086	1
Dnajc27	0.396931	0.254814	0	0.086	1
Gm48027	0.396931	0.254814	0	0.086	1
Habp4	0.396931	0.254814	0	0.086	1
Zfp874b	0.396931	0.254814	0	0.086	1
Cenpk	0.396931	0.129283	0	0.086	1
Lpar6	0.396931	0.254814	0	0.086	1
Prdm15	0.396931	0.254814	0	0.086	1
Tfb1m	0.396931	0.129283	0	0.086	1
Zfp758	0.396931	0.254814	0	0.086	1
Zbtb22	0.396931	0.254814	0	0.086	1
Tmem151b	0.396931	0.254814	0	0.086	1
1810055G02Rik	0.396931	0.254814	0	0.086	1
Gm16066	0.396931	0.254814	0	0.086	1
Ffar4	0.396931	0.129283	0	0.086	1
Slc25a53	0.396931	0.254814	0	0.086	1
Ctdspl2	0.396969	1.19068	0.5	0.39	1
Rbbp5	0.397052	0.129283	0	0.086	1
Ankrd16	0.397052	0.129283	0	0.086	1
Soga1	0.397052	0.129283	0	0.086	1
Gtf2ird2	0.397052	0.129283	0	0.086	1
Dlx5	0.397052	0.129283	0	0.086	1
4930599N23Rik	0.397052	0.129283	0	0.086	1
Gpr162	0.397052	0.129283	0	0.086	1
Ccdc61	0.397052	0.129283	0	0.086	1
Pnpla6	0.397052	0.129283	0	0.086	1
Atp7b	0.397052	0.129283	0	0.086	1
Ice2	0.397052	0.129283	0	0.086	1
Adat2	0.397052	0.129283	0	0.086	1
Ikzf4	0.397052	0.129283	0	0.086	1
Zkscan17	0.397052	0.129283	0	0.086	1
Exd2	0.397052	0.129283	0	0.086	1
Rfc4	0.397052	0.129283	0	0.086	1
Trim39	0.397052	0.129283	0	0.086	1
Twnk	0.397052	0.129283	0	0.086	1
Smtnl1	0.397056	-0.745186	0	0.086	1
Large2	0.397056	-0.607683	0	0.086	1
Rhov	0.397056	-0.373217	0	0.086	1
Tmem116	0.397056	-0.285754	0	0.086	1
Thsd7a	0.397056	-0.533682	0	0.086	1
Stra8	0.397056	-1.19265	0	0.086	1
Vwf	0.397056	-0.192645	0	0.086	1
Col6a1	0.397056	-0.373217	0	0.086	1
Igfbp3	0.397056	-1.84034	0	0.086	1
Etaa1os	0.397056	-0.285754	0	0.086	1
Rflnb	0.397056	-0.533682	0	0.086	1
Lbhd2	0.397056	-0.809316	0	0.086	1
Adtrp	0.397056	-0.192645	0	0.086	1
Ccn4	0.397056	-0.285754	0	0.086	1
Fgfbp3	0.397056	-0.192645	0	0.086	1
Synpo2	0.397114	0.376942	0.75	0.59	1
Kif5c	0.397145	-0.192645	0	0.086	1
Gabbr2	0.397145	-0.192645	0	0.086	1
Hotairm1	0.397145	-0.455679	0	0.086	1
Birc5	0.397145	-0.192645	0	0.086	1
Ncapg2	0.397145	-0.192645	0	0.086	1
Tiam2	0.397145	-0.678072	0	0.086	1
Zfp697	0.39715	-0.455679	0	0.086	1
Slc16a1	0.39715	-0.678072	0	0.086	1
Dgki	0.39715	-0.285754	0	0.086	1
Zdhhc1	0.39715	-0.455679	0	0.086	1
Acsbg1	0.39715	-0.986194	0	0.086	1
Tnfrsf13c	0.39715	-0.285754	0	0.086	1
Cdkl5	0.397172	-0.192645	0	0.086	1
Als2	0.397199	-0.285754	0	0.086	1
Ackr3	0.397199	-0.809316	0	0.086	1
Mastl	0.397199	-0.192645	0	0.086	1
Clrn1	0.397199	-0.373217	0	0.086	1
Igfbp7	0.397199	-0.285754	0	0.086	1
Ceacam15	0.397199	-0.373217	0	0.086	1
Rhpn2	0.397199	-0.192645	0	0.086	1
Entpd3	0.397199	-0.192645	0	0.086	1
Slc35e3	0.397199	-0.192645	0	0.086	1
Btnl4	0.397199	-0.192645	0	0.086	1
Scrt2	0.397208	-0.285754	0	0.086	1
A830029E22Rik	0.397208	-0.285754	0	0.086	1
Il27ra	0.397208	-0.285754	0	0.086	1
Irx3	0.397208	-0.455679	0	0.086	1
Fen1	0.397208	-0.285754	0	0.086	1
Ctla4	0.397212	-2.19265	0	0.086	1
Gpr35	0.397212	-0.455679	0	0.086	1
Olfm1	0.397212	-0.533682	0	0.086	1
Faxc	0.397212	-0.607683	0	0.086	1
Slit2	0.397212	-0.986194	0	0.086	1
Klhl25	0.397212	-0.533682	0	0.086	1
Rrm1	0.397212	-0.373217	0	0.086	1
Paqr5	0.397212	-0.745186	0	0.086	1
Ppp1r27	0.397212	-0.929611	0	0.086	1
Rian	0.397212	-0.373217	0	0.086	1
Fer1l6	0.397212	-0.809316	0	0.086	1
Atf2	0.397214	-0.330149	0.25	0.419	1
A830018L16Rik	0.397217	-1.04064	0	0.086	1
F3	0.397217	-1.41504	0	0.086	1
Spp1	0.397217	-3.66946	0	0.086	1
Sdr42e1	0.397217	-0.373217	0	0.086	1
Slc7a8	0.397217	-3.09311	0	0.086	1
Sec23a	0.397239	0.544321	0.5	0.333	1
Serping1	0.397243	-0.809316	0	0.086	1
Ccdc114	0.397243	-0.455679	0	0.086	1
Man2a2	0.397243	-0.678072	0	0.086	1
Vstm2a	0.397243	-0.809316	0	0.086	1
Adamts6	0.397243	-0.455679	0	0.086	1
Fam43a	0.397243	-0.533682	0	0.086	1
Dpp4	0.397252	-0.870717	0	0.086	1
Gm12648	0.397252	-0.607683	0	0.086	1
Slc25a33	0.397252	-0.533682	0	0.086	1
Pde7b	0.397252	-0.678072	0	0.086	1
Cfhr1	0.397257	-0.870717	0	0.086	1
Dpysl5	0.397257	-1.04064	0	0.086	1
Rsph10b	0.397257	-1.28575	0	0.086	1
Tenm2	0.397257	-1.19265	0	0.086	1
P2rx1	0.397257	-0.986194	0	0.086	1
Epx	0.397257	-2.19265	0	0.086	1
Gcnt2	0.397257	-1.49521	0	0.086	1
Anxa8	0.397257	-0.678072	0	0.086	1
Mep1b	0.397257	-1.45568	0	0.086	1
Lrriq1	0.397261	-1.23995	0	0.086	1
Wdfy4	0.397261	-1.90046	0	0.086	1
Adamts12	0.397261	-2.09311	0	0.086	1
Ifi47	0.39727	-1.45568	0	0.086	1
Pex5l	0.397284	-1.41504	0	0.086	1
Rln3	0.397284	-2.53368	0	0.086	1
Malrd1	0.397288	-2.30812	0	0.086	1
Klk14	0.397292	-1.60768	0	0.086	1
Crabp2	0.397297	-3.60768	0	0.086	1
Gabrg3	0.397297	-2.06711	0	0.086	1
Ly6c1	0.397297	-1.64331	0	0.086	1
Hamp2	0.397301	-3.02722	0	0.086	1
Crabp1	0.397301	-3.79355	0	0.086	1
Tff1	0.397306	-4.89308	0	0.086	1
Prkrip1	0.397485	0.481585	0.5	0.295	1
Ap1m2	0.397501	-0.373217	0.375	0.533	1
Lancl1	0.397599	0.392317	0.5	0.295	1
Mrpl45	0.397723	-0.428712	0.25	0.381	1
Cyb561d2	0.397741	0.906891	0.375	0.238	1
Cdk2ap1	0.397866	-0.571157	0.375	0.6	1
Stk24	0.398077	0.105436	0.125	0.305	1
Zfp260	0.398136	0.441227	0.5	0.324	1
Plekhm2	0.398146	0.807355	0.375	0.238	1
Samd4b	0.398228	0.451211	0.75	0.571	1
Bst2	0.398309	-1.14994	0.5	0.61	1
Psmc3	0.398311	0.312147	1	0.79	1
Gm12655	0.398329	0.906891	0.375	0.248	1
Atg3	0.398886	-0.502985	0.5	0.581	1
Cct8	0.398956	0.453718	0.75	0.629	1
Nudc	0.39901	0.175087	0.75	0.457	1
Pex16	0.399029	0.321928	0.125	0.305	1
Krt7	0.399085	-1.45568	0.125	0.238	1
Skint7	0.399446	0.228819	0.625	0.41	1
Oip5os1	0.399454	0.471389	0.75	0.667	1
Ogfr	0.399508	-0.239951	0.125	0.257	1
Sap30bp	0.399513	-0.285754	0.125	0.257	1
Cat	0.399643	-0.607683	0.125	0.286	1
Zbtb7b	0.399808	1.12928	0.25	0.133	1
Gatd1	0.399808	1.12928	0.25	0.133	1
Ankrd10	0.399808	1.12928	0.25	0.133	1
Nfyb	0.399808	1.12928	0.25	0.133	1
Prpf40b	0.399808	1.12928	0.25	0.133	1
Nxt1	0.399816	0.97728	0.25	0.133	1
Gm12353	0.399816	0.97728	0.25	0.133	1
Khdrbs3	0.399816	0.97728	0.25	0.133	1
Zfp942	0.399816	1.05128	0.25	0.133	1
Jazf1	0.400401	-0.929611	0.125	0.248	1
Kynu	0.400637	0.617384	0.875	0.629	1
Hdhd2	0.400735	0.451211	0.5	0.305	1
Arl6ip1	0.400759	-0.621145	0.875	0.829	1
Mical3	0.401047	-0.270648	0.625	0.362	1
Ppp2r2d	0.401057	-0.211754	0.25	0.429	1
Il15ra	0.401333	0.20469	0.875	0.657	1
Lsm12	0.401404	-0.409137	0.5	0.629	1
Traf2	0.401511	0.222392	0.625	0.429	1
Fxyd2	0.401794	-2.39079	0.25	0.352	1
Bbc3	0.40194	0.866249	0.375	0.238	1
Snrpb2	0.402018	-0.390091	0.375	0.524	1
Elk4	0.402074	-0.607683	0.25	0.362	1
Med29	0.402159	0.441227	0.625	0.39	1
Gpr137b	0.402242	1.54432	0.25	0.152	1
Reln	0.402327	1.05128	0.25	0.143	1
Tbl1xr1	0.402511	0.291034	1	0.733	1
1110059G10Rik	0.402529	-0.766881	0.25	0.362	1
Zfp157	0.402534	1.78825	0.25	0.152	1
Zfp641	0.402536	1.97728	0.25	0.152	1
Rhot1	0.402657	-1.00457	0.25	0.362	1
Med30	0.402744	0.590863	0.875	0.638	1
Adgb	0.403206	0.129283	0.625	0.476	1
Mrpl27	0.403372	0.424739	0.75	0.514	1
Zc3h18	0.403425	0.669851	0.5	0.371	1
Xpo7	0.403901	-0.678072	0.5	0.543	1
Cryzl1	0.404015	-0.583435	0.25	0.371	1
Uqcrc2	0.40408	-0.388565	0.75	0.752	1
Atp2a3	0.404342	-1.06711	0.125	0.248	1
Dhrs1	0.40441	-0.428712	0.25	0.381	1
Tspan3	0.404425	0.171987	0.875	0.8	1
Ifi27l2a	0.404433	-0.435157	0.875	0.886	1
Sptlc2	0.404627	-0.678072	0.5	0.533	1
Cyfip2	0.404822	0.544321	0.375	0.229	1
Rac1	0.40483	0.2824	0.875	0.886	1
Gtf2ird1	0.405073	0.517848	0.375	0.229	1
Arfgap3	0.405114	-0.455679	0.375	0.505	1
Atp5c1	0.40542	0.274622	1	0.971	1
Pex13	0.405483	0.576742	0.5	0.324	1
Ces1d	0.40574	-1.55877	0.375	0.495	1
Rbm42	0.405778	0.609909	0.625	0.552	1
Maged2	0.405896	0.669851	0.375	0.219	1
Dlgap3	0.406028	2.90689	0.125	0.057	1
Gm4651	0.406028	2.49185	0.125	0.057	1
Plscr5	0.406028	2.49185	0.125	0.057	1
Chic1	0.406028	3.49185	0.125	0.057	1
Shq1	0.406112	2.71425	0.125	0.057	1
Plekhg6	0.406112	2.71425	0.125	0.057	1
Gcdh	0.406112	2.71425	0.125	0.057	1
Tmprss13	0.406112	2.86625	0.125	0.057	1
Dusp6	0.406112	2.71425	0.125	0.057	1
Gabrb3	0.406202	3.09757	0.125	0.057	1
Krt75	0.406219	3.21675	0.125	0.057	1
Serf2	0.406444	0.189584	1	1	1
Dnajc7	0.406477	0.351675	0.75	0.657	1
Nfxl1	0.406639	0.254814	0.625	0.419	1
Thap12	0.406758	0.807355	0.375	0.229	1
Ebf1	0.40701	-0.502985	0.125	0.276	1
Pla2g4a	0.407013	0.392317	0.625	0.638	1
Uba52	0.407404	-0.285754	0.875	0.962	1
Rcsd1	0.407417	-0.95818	0.125	0.238	1
Rnf220	0.407703	0.807355	0.375	0.248	1
Ppwd1	0.407751	2.19967	0.25	0.152	1
Trim44	0.407905	0.33787	0.375	0.667	1
Mrps30	0.408227	-0.533682	0.125	0.248	1
Hltf	0.408596	0.441227	0.5	0.333	1
Tmem258	0.408613	0.21855	0.875	0.971	1
Thrb	0.408697	-0.840343	0.375	0.486	1
Macc1	0.408785	-0.455679	0.25	0.124	1
Bod1l	0.40915	-0.546282	0.5	0.562	1
Map4k4	0.409242	0.515466	0.625	0.438	1
Dennd1a	0.409438	0.517848	0.125	0.305	1
Hook2	0.409522	-0.678072	0.25	0.362	1
Atp6v1c1	0.409736	-0.561879	0.5	0.657	1
Gm10165	0.409943	0.183408	0.75	0.552	1
Adh5	0.409967	-0.552541	0.375	0.467	1
Piwil4	0.410065	-0.285754	0.125	0.276	1
AW554918	0.41029	0.888275	0.5	0.4	1
Srcap	0.410317	0.555816	0.75	0.638	1
Dmxl1	0.410456	-0.391954	0.625	0.686	1
Fam45a	0.410459	0.906891	0.25	0.133	1
Fam221a	0.410462	0.714246	0.25	0.133	1
Rpp14	0.410462	0.839776	0.25	0.133	1
Ppfia1	0.411126	-0.373217	0.25	0.381	1
Col3a1	0.411146	-1.33015	0.25	0.381	1
Gltp	0.411236	-0.467084	0.375	0.552	1
Cdk6	0.411605	0.576742	0.375	0.219	1
Sel1l3	0.411716	-1.06711	0.125	0.238	1
Akr1a1	0.411861	0.236198	1	0.886	1
Snrpd2	0.412024	-0.385891	0.875	0.895	1
Ywhaq	0.412038	0.309491	0.75	0.79	1
Tmem64	0.412149	1.42474	0.375	0.248	1
Sirt7	0.412168	-0.373217	0.125	0.248	1
Vangl1	0.412205	-0.415037	0.125	0.248	1
BC005561	0.412205	-0.495208	0.125	0.248	1
Scamp1	0.412247	-0.712019	0.125	0.248	1
Fzd7	0.412263	1.12928	0.25	0.143	1
Smarca4	0.412402	0.532916	0.75	0.61	1
Zc3h3	0.412504	1.46632	0.25	0.152	1
Sumo2	0.412528	-0.574779	1	0.981	1
Slc9a1	0.412956	-0.274439	0.375	0.581	1
Wdfy2	0.41303	-0.929611	0.375	0.505	1
Cs	0.413132	0.466318	0.75	0.762	1
Lgals3bp	0.413327	0.416565	0.625	0.476	1
Spcs2	0.413526	0.215013	1	0.895	1
Cast	0.413564	0.581795	0.75	0.552	1
Lfng	0.41372	2.29921	0.125	0.057	1
Thnsl2	0.41372	2.29921	0.125	0.057	1
Sirt5	0.41372	2.29921	0.125	0.057	1
B230219D22Rik	0.41375	0.34627	0.875	0.867	1
Wasl	0.413945	0.353498	0.75	0.552	1
Psmb11	0.414213	-1.0167	0.25	0.41	1
Ebp	0.414473	0.392317	0.625	0.4	1
Znrf1	0.414615	0.392317	0.75	0.543	1
Sp4	0.414615	0.714246	0.375	0.238	1
Tm9sf2	0.41482	0.182864	0.875	0.933	1
Snupn	0.415099	-0.650327	0.25	0.41	1
Ptpra	0.41511	-0.650327	0.375	0.505	1
Mia3	0.415125	0.222392	1	0.619	1
Csnk2b	0.41537	0.101802	0.625	0.733	1
Ankrd28	0.415475	0.744619	0.375	0.238	1
Amn1	0.415527	0.886426	0.5	0.448	1
Ctsl	0.415636	-0.474369	1	0.971	1
Plek	0.415753	-0.880701	0.25	0.419	1
Nfatc1	0.415923	-1.4355	0.125	0.238	1
Mosmo	0.416181	-0.415037	0.125	0.248	1
Ppp4r1	0.416182	-0.495208	0.125	0.248	1
Zfp654	0.416197	-0.571157	0.375	0.457	1
Dbt	0.416282	-0.533682	0.25	0.41	1
Ccdc25	0.416306	-0.548789	0.5	0.552	1
Ciita	0.416489	0.370291	0.875	0.657	1
Rpl15	0.416634	0.140317	1	1	1
Clcn4	0.416653	0.481585	0.5	0.305	1
Rpl34	0.416783	0.136244	1	1	1
Ik	0.416988	0.245476	0.875	0.629	1
Gm29461	0.417104	-0.893437	0.625	0.667	1
Gm17018	0.41723	-0.373217	0.375	0.533	1
Ckmt1	0.417319	-0.643306	0.375	0.505	1
D8Ertd738e	0.417319	-0.517886	0.875	0.943	1
Gcat	0.417328	-0.689477	0.375	0.505	1
Ptpn14	0.417526	0.906891	0.25	0.143	1
Mettl1	0.417565	0.428843	0.375	0.21	1
Kctd3	0.417574	0.428843	0.375	0.21	1
Ehmt2	0.417905	-0.455679	0.25	0.371	1
Polr2b	0.417911	-0.72316	0.25	0.371	1
Bicdl1	0.418134	0.775646	0.375	0.257	1
8030462N17Rik	0.418487	0.906891	0.5	0.352	1
Tma7	0.418563	0.285552	0.875	0.99	1
Sult1c2	0.419275	0.159657	0.375	0.219	1
Lage3	0.419411	0.760049	0.5	0.371	1
Gm49853	0.419628	-1.359	0.5	0.524	1
Farp2	0.419637	0.740241	0.375	0.238	1
Hes6	0.419664	0.822622	0.5	0.419	1
Zdhhc4	0.419751	0.948711	0.375	0.257	1
Usp19	0.420008	0.68871	0.5	0.381	1
Snx2	0.420068	-0.211754	0.25	0.419	1
Anapc7	0.42009	-0.285754	0.125	0.248	1
Senp3	0.42009	-0.285754	0.125	0.248	1
Paxx	0.420107	-0.373217	0.125	0.248	1
Otud6b	0.420107	-0.455679	0.125	0.248	1
Cotl1	0.420107	-0.455679	0.125	0.248	1
Mcur1	0.420107	-0.330149	0.125	0.248	1
Triap1	0.420141	0.856265	0.375	0.238	1
Samm50	0.42015	-0.571157	0.375	0.467	1
Epha4	0.420171	-1.64331	0.125	0.238	1
Ttll9	0.42031	-1.28575	0.125	0.257	1
Trp63	0.420743	-0.638271	0.25	0.438	1
Pdcd2	0.421137	1.29921	0.25	0.143	1
Xpnpep3	0.42121	0.906891	0.25	0.133	1
Msh2	0.421223	0.839776	0.25	0.133	1
Nol6	0.421233	0.392317	0.25	0.133	1
Sync	0.421422	2.12928	0.125	0.057	1
Itih1	0.421422	1.83978	0.125	0.057	1
Igsf11	0.421422	2.12928	0.125	0.057	1
Strip2	0.421433	-0.684926	0.75	0.714	1
Ube2q1	0.421479	0.609909	0.625	0.476	1
Aasdhppt	0.421589	0.609909	0.5	0.324	1
Sdc1	0.421612	0.544321	0.25	0.133	1
Kif16b	0.42163	0.421464	0.5	0.324	1
Psenen	0.42178	0.263887	0.875	0.886	1
9130401M01Rik	0.422028	-0.224354	0.125	0.276	1
mt-Nd5	0.42205	-0.550095	1	0.971	1
Opcml	0.422264	-1.35614	0.125	0.267	1
Asxl2	0.42263	-0.36257	0.375	0.552	1
Sema6a	0.422742	1.12928	0.25	0.143	1
Gnb2	0.422829	0.129283	1	0.905	1
Slc43a2	0.422959	1.09534	0.25	0.143	1
Cyb5r4	0.423253	0.426001	0.75	0.61	1
Rps24	0.423318	0.147814	1	1	1
Rbis	0.423375	-0.455679	0.625	0.743	1
Sin3a	0.423905	0.807355	0.5	0.362	1
Fbxo42	0.424033	-0.285754	0.125	0.248	1
Zfp68	0.424033	-0.285754	0.125	0.248	1
Dhx16	0.424033	-0.285754	0.125	0.248	1
Klhl28	0.424052	-0.631529	0.25	0.362	1
Med13	0.424129	0.24664	0.875	0.733	1
Gpc4	0.42437	-0.840343	0.125	0.238	1
Cpeb2	0.424377	-1.4355	0.125	0.238	1
Rmdn1	0.424377	0.27684	0.625	0.352	1
Alkbh6	0.424993	-0.607683	0.25	0.371	1
Wnk1	0.425103	-0.366128	0.625	0.733	1
Mrpl24	0.425712	-0.373217	0.375	0.543	1
Tpp2	0.425774	-0.643306	0.625	0.59	1
Gapvd1	0.426062	0.348596	0.75	0.571	1
Gprin3	0.42622	-1	0.125	0.267	1
Igbp1	0.426775	-0.552541	0.375	0.457	1
Usp18	0.426912	-0.394279	0.75	0.41	1
Stat4	0.427065	-0.712019	0.25	0.133	1
Baz2b	0.427094	0.448105	0.75	0.819	1
Wsb2	0.427253	0.254814	0.625	0.381	1
Fbxl3	0.42733	0.750771	0.5	0.39	1
Gm37529	0.427355	0.544321	0	0.076	1
Zmynd19	0.427355	0.544321	0	0.076	1
Ptrh1	0.427355	0.544321	0	0.076	1
Nudt6	0.427355	0.544321	0	0.076	1
Tlr2	0.427355	0.544321	0	0.076	1
Gm12510	0.427355	0.544321	0	0.076	1
Tmem69	0.427355	0.544321	0	0.076	1
Il17rc	0.427355	0.544321	0	0.076	1
Cd4	0.427355	0.544321	0	0.076	1
Saal1	0.427355	0.544321	0	0.076	1
Lrrc56	0.427355	0.544321	0	0.076	1
Gm15353	0.427355	0.544321	0	0.076	1
Cdkn2aip	0.427355	0.544321	0	0.076	1
Gm28379	0.427355	0.544321	0	0.076	1
Mier2	0.427355	0.544321	0	0.076	1
Cactin	0.427355	0.544321	0	0.076	1
2810408A11Rik	0.427355	0.544321	0	0.076	1
Dbil5	0.427355	0.544321	0	0.076	1
Abhd15	0.427355	0.544321	0	0.076	1
Zfp458	0.427355	0.544321	0	0.076	1
Gm16549	0.427355	0.544321	0	0.076	1
Dnah5	0.427355	0.544321	0	0.076	1
Gm16136	0.427355	0.544321	0	0.076	1
Zfp623	0.427355	0.544321	0	0.076	1
Mis18a	0.427355	0.544321	0	0.076	1
Gm6712	0.427355	0.544321	0	0.076	1
Phf1	0.427355	0.544321	0	0.076	1
Gm50240	0.427355	0.544321	0	0.076	1
Zfp81	0.427355	0.544321	0	0.076	1
Gpsm3	0.427355	0.544321	0	0.076	1
Mtcl1	0.427355	0.544321	0	0.076	1
C030034I22Rik	0.427355	0.544321	0	0.076	1
Dnah7c	0.427492	0.129283	0	0.076	1
Asb1	0.427492	0.392317	0	0.076	1
Gm10138	0.427492	0.392317	0	0.076	1
Eef1aknmt	0.427492	0.392317	0	0.076	1
Nsmf	0.427492	0.392317	0	0.076	1
Adamtsl2	0.427492	0.392317	0	0.076	1
9330198N18Rik	0.427492	0.254814	0	0.076	1
Fitm2	0.427492	0.392317	0	0.076	1
Zswim3	0.427492	-0.192645	0	0.076	1
Msh4	0.427492	0.392317	0	0.076	1
Tmem268	0.427492	0.392317	0	0.076	1
Rad54l	0.427492	-0.285754	0	0.076	1
1700096K18Rik	0.427492	0.392317	0	0.076	1
9530036O11Rik	0.427492	-0.870717	0	0.076	1
Zfp518b	0.427492	0.392317	0	0.076	1
9230114K14Rik	0.427492	0.392317	0	0.076	1
Gm26725	0.427492	0.254814	0	0.076	1
5430403G16Rik	0.427492	0.254814	0	0.076	1
Tctn2	0.427492	0.254814	0	0.076	1
Hoxa2	0.427492	0.392317	0	0.076	1
Rpusd3	0.427492	0.392317	0	0.076	1
D830050J10Rik	0.427492	0.254814	0	0.076	1
Dyrk1b	0.427492	0.392317	0	0.076	1
Kctd21	0.427492	0.392317	0	0.076	1
Eri2	0.427492	0.392317	0	0.076	1
Slx1b	0.427492	0.392317	0	0.076	1
Brf2	0.427492	0.392317	0	0.076	1
Rfx1	0.427492	0.392317	0	0.076	1
Urb2	0.427492	0.392317	0	0.076	1
Olfr920	0.427492	0.254814	0	0.076	1
Dpagt1	0.427492	0.392317	0	0.076	1
Neil1	0.427492	0.392317	0	0.076	1
Lman1l	0.427492	0.254814	0	0.076	1
Ctns	0.427492	0.392317	0	0.076	1
Trp53i13	0.427492	0.392317	0	0.076	1
Epn3	0.427492	0.392317	0	0.076	1
Mettl2	0.427492	0.392317	0	0.076	1
Ogfod3	0.427492	0.392317	0	0.076	1
Nol10	0.427492	0.392317	0	0.076	1
Aldh6a1	0.427492	0.392317	0	0.076	1
Dnah1	0.427492	0.254814	0	0.076	1
Tfap4	0.427492	0.392317	0	0.076	1
Smpd4	0.427492	0.392317	0	0.076	1
Gm31814	0.427492	0.254814	0	0.076	1
Abhd10	0.427492	0.392317	0	0.076	1
Tcte2	0.427492	0.392317	0	0.076	1
Aars2	0.427492	0.392317	0	0.076	1
Rmdn2	0.427492	0.254814	0	0.076	1
Spink10	0.427492	-1.60768	0	0.076	1
Pitpnm1	0.427492	0.392317	0	0.076	1
Taf6l	0.427492	0.254814	0	0.076	1
Carf	0.427589	0.254814	0	0.076	1
D630023F18Rik	0.427589	0.254814	0	0.076	1
2810002D19Rik	0.427589	0.254814	0	0.076	1
Rad54b	0.427589	0.254814	0	0.076	1
Dgkq	0.427589	0.254814	0	0.076	1
Tafa4	0.427589	-0.192645	0	0.076	1
Plbd1	0.427589	0.254814	0	0.076	1
Gdpd4	0.427589	0.254814	0	0.076	1
Pde3b	0.427589	0.254814	0	0.076	1
Mrps22	0.427589	0.254814	0	0.076	1
Chst3	0.427589	0.254814	0	0.076	1
Sec14l2	0.427589	0.254814	0	0.076	1
Ccdc117	0.427589	0.254814	0	0.076	1
Tnfsf12	0.427589	0.254814	0	0.076	1
2610027K06Rik	0.427589	0.254814	0	0.076	1
Thra	0.427589	0.254814	0	0.076	1
Ace	0.427589	0.254814	0	0.076	1
Gm11724	0.427589	0.254814	0	0.076	1
Sntg2	0.427589	0.254814	0	0.076	1
Gm30025	0.427589	0.254814	0	0.076	1
Gm47547	0.427589	0.254814	0	0.076	1
Eef1akmt4	0.427589	0.254814	0	0.076	1
Pram1	0.427589	0.254814	0	0.076	1
1600014C23Rik	0.427589	-0.192645	0	0.076	1
Tcirg1	0.427589	0.254814	0	0.076	1
Mpz	0.427594	-1.41504	0	0.076	1
Ppp1r14d	0.427594	0.129283	0	0.076	1
Cpxm1	0.427594	0.129283	0	0.076	1
Tgm2	0.427594	-0.285754	0	0.076	1
Zhx3	0.427594	0.129283	0	0.076	1
Zgrf1	0.427594	0.129283	0	0.076	1
Asic3	0.427594	0.129283	0	0.076	1
2310040G24Rik	0.427594	0.129283	0	0.076	1
Dppa3	0.427594	-0.373217	0	0.076	1
Apbb1	0.427594	0.129283	0	0.076	1
Gm15056	0.427594	-0.809316	0	0.076	1
Cx3cl1	0.427594	-0.678072	0	0.076	1
Fcsk	0.427594	0.129283	0	0.076	1
Gm47271	0.427594	0.129283	0	0.076	1
6430571L13Rik	0.427594	0.129283	0	0.076	1
Atrip	0.427594	0.129283	0	0.076	1
6030468B19Rik	0.427594	0.129283	0	0.076	1
Ptch1	0.427594	-0.607683	0	0.076	1
Phf11d	0.427594	0.129283	0	0.076	1
Ptger4	0.427594	0.129283	0	0.076	1
Pced1b	0.427594	0.129283	0	0.076	1
9330020H09Rik	0.427594	0.129283	0	0.076	1
Sapcd1	0.427594	-0.192645	0	0.076	1
Acaa2	0.427594	0.129283	0	0.076	1
Nexmif	0.427594	-0.607683	0	0.076	1
Vil1	0.427647	0.129283	0	0.076	1
AI646519	0.427647	0.129283	0	0.076	1
Cass4	0.427647	0.129283	0	0.076	1
Gabrd	0.427647	0.129283	0	0.076	1
Lag3	0.427647	0.129283	0	0.076	1
Haus5	0.427647	0.129283	0	0.076	1
Tgfbr2	0.427647	0.129283	0	0.076	1
Plscr3	0.427647	0.129283	0	0.076	1
Hist1h4i	0.427647	0.129283	0	0.076	1
Gm48099	0.427647	0.129283	0	0.076	1
Mir155hg	0.427647	0.129283	0	0.076	1
A730049H05Rik	0.427662	-0.373217	0	0.076	1
Tuba8	0.427662	-0.455679	0	0.076	1
Drc7	0.427662	-0.192645	0	0.076	1
Dnah2	0.427662	-0.285754	0	0.076	1
Mrc2	0.427662	-0.285754	0	0.076	1
Dpf3	0.427662	-0.192645	0	0.076	1
Zfp948	0.427662	-0.192645	0	0.076	1
Rassf5	0.427667	-0.373217	0	0.076	1
Kif26b	0.427667	-2.66079	0	0.076	1
Nkain4	0.427667	-0.373217	0	0.076	1
Pcdh10	0.427667	-0.192645	0	0.076	1
Angptl7	0.427667	-0.809316	0	0.076	1
Eps8	0.427667	-0.373217	0	0.076	1
Cyp2g1	0.427667	-1.33015	0	0.076	1
Pold3	0.427667	-0.455679	0	0.076	1
Agrp	0.427667	-0.533682	0	0.076	1
Lif	0.427667	-0.285754	0	0.076	1
Krt78	0.427667	-0.986194	0	0.076	1
Tnfrsf12a	0.427667	-0.678072	0	0.076	1
Klf8	0.427667	-0.285754	0	0.076	1
Gm42722	0.427696	-0.192645	0	0.076	1
Mcm7	0.427696	-0.455679	0	0.076	1
Itga9	0.427696	-0.192645	0	0.076	1
Galm	0.427696	-0.285754	0	0.076	1
Crnn	0.427706	-0.533682	0	0.076	1
Sned1	0.42771	-0.533682	0	0.076	1
Procr	0.42771	-0.745186	0	0.076	1
Alpl	0.42771	-0.745186	0	0.076	1
Vsig10l	0.42771	-0.745186	0	0.076	1
Sirt3	0.42771	-0.455679	0	0.076	1
Tspan15	0.42771	-0.533682	0	0.076	1
Mmp25	0.42771	-0.745186	0	0.076	1
Spink5	0.42771	-2.45568	0	0.076	1
Clec12a	0.427715	-0.607683	0	0.076	1
Plvap	0.427715	-1.19265	0	0.076	1
Pga5	0.427715	-1.19265	0	0.076	1
Itih5	0.427725	-0.745186	0	0.076	1
Klk1b16	0.427725	-1.95818	0	0.076	1
Osbp2	0.427725	-0.870717	0	0.076	1
Ifit3	0.427725	-1.19265	0	0.076	1
Cacna1c	0.427735	-0.870717	0	0.076	1
Nxpe2	0.427735	-0.678072	0	0.076	1
Kif9	0.427737	0.609909	0.375	0.238	1
Adgrb3	0.42774	-1.77761	0	0.076	1
Pdzk1ip1	0.42774	-2.21649	0	0.076	1
Zswim5	0.42774	-0.745186	0	0.076	1
Npy	0.42774	-2.21649	0	0.076	1
Slc2a3	0.42774	-0.678072	0	0.076	1
Ascl2	0.42774	-1.14374	0	0.076	1
Pkib	0.42774	-1.14374	0	0.076	1
Rcvrn	0.42774	-1.09311	0	0.076	1
Rapgefl1	0.42774	-0.870717	0	0.076	1
Sectm1b	0.42774	-1.04064	0	0.076	1
1700011B04Rik	0.42774	-1.71202	0	0.076	1
1520401A03Rik	0.42774	-1.19265	0	0.076	1
Scg2	0.427744	-2.4355	0	0.076	1
Cga	0.427744	-1.67807	0	0.076	1
Sptb	0.427744	-0.678072	0	0.076	1
Enpp2	0.427744	-0.986194	0	0.076	1
Tmem45a	0.427744	-1.53368	0	0.076	1
Frmpd4	0.427744	-4.14994	0	0.076	1
Riiad1	0.427749	-0.809316	0	0.076	1
Prg4	0.427754	-2.76149	0	0.076	1
Sema3e	0.427754	-1.53368	0	0.076	1
Ano1	0.427754	-1.57116	0	0.076	1
Obp2a	0.427759	-2.55254	0	0.076	1
Fancd2	0.427759	-2.33015	0	0.076	1
Gip	0.427759	-1.80932	0	0.076	1
Krt23	0.427759	-2.60768	0	0.076	1
Pyy	0.427759	-4.21649	0	0.076	1
Gpx2	0.427759	-1.53368	0	0.076	1
Mrps14	0.42783	0.556244	0.75	0.819	1
Aldh9a1	0.427936	-0.192645	0.125	0.248	1
Lin37	0.427941	-0.239951	0.125	0.248	1
Loxl2	0.4282	1.82116	0.25	0.171	1
Dnpep	0.428241	0.544321	0.625	0.514	1
Hars	0.42834	1.16993	0.375	0.267	1
Cdc42ep3	0.428393	0.475841	0.625	0.543	1
Ate1	0.428439	0.82672	0.375	0.248	1
Cdkn2a	0.428584	-1.01367	0.125	0.238	1
Rassf4	0.428605	-1.33015	0.125	0.238	1
Prdm10	0.428789	0.839776	0.375	0.248	1
Rictor	0.428828	0.27684	0.25	0.438	1
Plch1	0.429252	1.29921	0.125	0.057	1
Alg10b	0.429383	-0.394279	0.25	0.4	1
Rpl10a	0.429555	0.141285	1	1	1
Caap1	0.429571	-0.736966	0.5	0.619	1
Rps5	0.429663	0.160018	1	1	1
Cdh1	0.430043	-0.523522	0.75	0.771	1
Micu1	0.43016	0.164048	0.625	0.429	1
Paip2	0.430543	-0.119976	0.875	0.905	1
Sfswap	0.430569	0.441227	0.625	0.429	1
Pitpna	0.430604	-0.636252	0.5	0.524	1
Prkar1a	0.430652	0.211745	1	0.733	1
Orm1	0.430763	-1.27065	0.25	0.124	1
Chchd10	0.430897	-0.991732	0.625	0.619	1
Snapc3	0.431227	-0.533682	0.25	0.362	1
Ube2j2	0.431287	-0.583435	0.25	0.362	1
Ifi30	0.431288	-0.765535	0.875	0.933	1
Ptbp3	0.431456	-0.405494	0.75	0.752	1
Bach1	0.431473	-0.390091	0.25	0.429	1
Alg6	0.431504	0.652469	0.625	0.514	1
Stk33	0.431589	-0.361043	0.375	0.229	1
Ndrg1	0.43168	-2.44563	0.125	0.229	1
Stx11	0.431697	1.29921	0.375	0.524	1
Actn3	0.431955	-0.267607	0.625	0.762	1
Klhl20	0.431988	1.21175	0.25	0.143	1
Mfn2	0.431988	1.21175	0.25	0.143	1
Trmt1	0.431988	1.21175	0.25	0.143	1
Gmpr2	0.431988	1.21175	0.25	0.143	1
Nudt18	0.431988	1.21175	0.25	0.143	1
Gtpbp8	0.431988	1.21175	0.25	0.143	1
Commd2	0.431999	-0.428712	0.25	0.371	1
Lyst	0.43204	0.775646	0.5	0.371	1
Galk1	0.432106	0.775646	0.25	0.133	1
Adcy5	0.432113	0.714246	0.25	0.133	1
Col18a1	0.432121	0.211745	0.25	0.133	1
Rpl14	0.432365	0.17638	1	1	1
Fam172a	0.432377	-0.15788	0.5	0.762	1
Magt1	0.432484	0.28944	1	0.79	1
Gm49980	0.432486	-0.361857	0.625	0.457	1
Dmkn	0.432546	-0.342023	0.25	0.133	1
Tfam	0.432674	1.01381	0.5	0.362	1
Pank1	0.432743	0.308253	0.375	0.248	1
Homer1	0.432817	0.254814	0.375	0.219	1
Lncppara	0.432878	1.05128	0.5	0.39	1
Sys1	0.432962	-0.583435	0.5	0.552	1
S100a3	0.433075	-0.568688	0.625	0.676	1
Tmem243	0.433076	0.351675	0.625	0.419	1
Arhgef17	0.433321	1.32193	0.25	0.152	1
Appl2	0.433321	1.32193	0.25	0.152	1
Psmc1	0.433457	-0.319177	0.5	0.657	1
Rnf6	0.433478	-0.296982	0.5	0.648	1
Rap1gds1	0.433601	-0.516709	0.625	0.629	1
Naa60	0.43364	0.669851	0.375	0.229	1
Snx14	0.433655	0.504792	0.375	0.229	1
Irf3	0.433717	0.807355	0.375	0.238	1
Smc3	0.433862	0.392317	0.625	0.429	1
Adm2	0.433935	-0.113574	0.25	0.419	1
Ptpn13	0.434232	0.295188	1	0.905	1
Eif2b4	0.434258	0.714246	0.625	0.486	1
Usp3	0.434274	0.501252	0.5	0.457	1
Herc1	0.434701	-0.765224	0.75	0.79	1
Szrd1	0.434746	0.783508	0.5	0.39	1
Apc	0.43496	0.405493	0.75	0.524	1
Gm16201	0.435067	-0.111725	0.5	0.705	1
Thrap3	0.435162	0.335734	0.75	0.657	1
Psen1	0.435733	0.335734	0.5	0.314	1
Leprot	0.436042	0.663619	0.5	0.343	1
Ten1	0.436111	-0.495208	0.5	0.552	1
Yipf5	0.436245	-0.373217	0.5	0.581	1
Dr1	0.436335	0.544321	0.5	0.333	1
Ppip5k2	0.436685	-0.520971	0.5	0.562	1
Eprs	0.436747	-0.502985	0.625	0.667	1
Saraf	0.436785	0.240314	0.75	0.8	1
Vmo1	0.43692	-0.231377	0.875	0.695	1
B3gat3	0.43695	-0.415037	0.125	0.238	1
Zadh2	0.436985	-0.455679	0.125	0.238	1
Naip2	0.437012	-0.571157	0.125	0.238	1
Kcnc1	0.437131	1.83978	0.125	0.057	1
Dkk2	0.437153	1.39232	0.125	0.057	1
Tmem115	0.437177	1.54432	0.25	0.162	1
Cmtr1	0.437329	0.82672	0.375	0.248	1
Srrt	0.437397	0.481585	0.625	0.486	1
Hook1	0.437957	-0.455679	0.375	0.505	1
Tec	0.437958	0.293583	1	0.695	1
Slc45a4	0.438116	1.02975	0.375	0.248	1
Ahdc1	0.43853	1.12928	0.25	0.152	1
Atf1	0.438548	0.655352	0.5	0.362	1
Znrd2	0.438614	-0.533682	0.25	0.362	1
Pkia	0.438618	-0.386215	0.625	0.648	1
Slc16a3	0.438798	0.948711	0.25	0.143	1
Igdcc4	0.438867	1.21175	0.25	0.152	1
Pcif1	0.439077	-0.344648	0.25	0.371	1
Syce2	0.439092	1.34501	0.25	0.152	1
Dennd1b	0.439135	0.19767	0.75	0.524	1
Hnrnph3	0.439438	-0.777608	0.375	0.438	1
Il4i1	0.439443	-0.436507	0.875	0.933	1
Rrbp1	0.439935	-0.307357	1	0.914	1
Fkbp3	0.440078	-0.508147	0.5	0.562	1
Glg1	0.440183	-0.36257	0.5	0.638	1
Vps52	0.440188	-0.373217	0.375	0.467	1
Naaladl2	0.441004	-0.555215	0.375	0.543	1
Prps1	0.44104	0.512612	0.375	0.238	1
Tmem60	0.441194	-0.373217	0.125	0.238	1
Gpatch1	0.441194	-0.373217	0.125	0.238	1
Fbxo22	0.441221	-0.455679	0.125	0.238	1
Smim26	0.441238	-0.571157	0.125	0.238	1
Rgs20	0.44127	2.47442	0.5	0.448	1
Msmo1	0.441567	0.725927	0.625	0.705	1
Ggta1	0.441834	0.729352	0.625	0.505	1
Pdhb	0.442089	-0.213862	0.5	0.648	1
Meis1	0.442457	0.435386	0.375	0.629	1
Atp1b1	0.442464	-0.908192	0.875	0.81	1
Mrpl43	0.442677	-0.415037	0.5	0.552	1
Kcnq1ot1	0.442845	-0.487388	0.375	0.562	1
Rem1	0.442942	1.12928	0.25	0.143	1
Tyw1	0.442942	1.12928	0.25	0.143	1
Sh2b1	0.442942	1.12928	0.25	0.143	1
Wdr18	0.442942	1.12928	0.25	0.143	1
Neurl4	0.442942	1.12928	0.25	0.143	1
Cdpf1	0.442942	1.12928	0.25	0.143	1
Pex6	0.442942	1.12928	0.25	0.143	1
Gpn1	0.442944	1.05128	0.25	0.143	1
Tigd2	0.442944	1.05128	0.25	0.143	1
Zfp524	0.442944	1.05128	0.25	0.143	1
Gstm1	0.44311	-0.489627	0.375	0.219	1
Fabp12	0.443133	0.544321	0.25	0.133	1
Cutal	0.443146	0.491853	0.25	0.133	1
Srsf10	0.443713	0.788246	0.625	0.581	1
Zfp553	0.443765	1.07039	0.25	0.152	1
Cables1	0.443765	1.12928	0.25	0.152	1
Sumo1	0.443979	-0.443296	0.875	0.829	1
Phf10	0.444427	0.544321	0.375	0.21	1
Bptf	0.444564	0.321928	0.75	0.59	1
Ncbp3	0.444632	-0.948719	0.25	0.352	1
Bckdhb	0.444685	-0.607683	0.125	0.229	1
Spred1	0.44477	0.79368	0.375	0.267	1
Ints6l	0.444866	0.374396	0.375	0.276	1
Lamc3	0.445093	0.491853	0.125	0.057	1
Bambi	0.445093	1.32193	0.125	0.057	1
Kdm4a	0.445423	-0.330149	0.125	0.238	1
Coasy	0.445423	-0.330149	0.125	0.238	1
Pi4k2b	0.445456	-0.712019	0.125	0.238	1
March7	0.445486	-0.300705	0.375	0.505	1
Cox7a2	0.445658	-0.181149	1	1	1
Ndufb3	0.445948	-0.258787	0.75	0.962	1
Rad17	0.445997	-0.508147	0.25	0.362	1
Bpnt1	0.446212	0.866249	0.375	0.257	1
Ubxn6	0.446212	0.866249	0.375	0.257	1
Tab2	0.446721	-0.617951	0.625	0.619	1
Itgbl1	0.446769	-0.906341	0.25	0.4	1
Egln2	0.447377	0.626783	0.375	0.229	1
Mef2d	0.447379	0.584963	0.375	0.229	1
Atpsckmt	0.447456	0.807355	0.375	0.238	1
Utp18	0.447466	0.760049	0.375	0.238	1
Jpt2	0.447466	0.714246	0.375	0.238	1
Trmt9b	0.447627	2.46632	0.375	0.257	1
Eps15l1	0.447741	-0.373217	0.25	0.4	1
Zdhhc24	0.447855	0.872943	0.375	0.286	1
Tprgl	0.448225	0.544321	0.75	0.619	1
Cops6	0.448368	-0.495208	0.5	0.6	1
Dapp1	0.448551	-0.636252	0.375	0.486	1
Ddx21	0.448762	0.766713	0.625	0.543	1
Atox1	0.44879	-0.301509	1	1	1
Mpc1	0.449021	-0.28165	0.875	0.867	1
Dsg2	0.449414	0.169925	0.875	0.933	1
Mrpl10	0.449618	-0.239951	0.125	0.238	1
Pigm	0.449645	-0.373217	0.125	0.238	1
Sirt2	0.449646	-0.455679	0.125	0.238	1
Ptprn2	0.449676	1.29921	0.25	0.152	1
Hspa4	0.449996	0.335734	0.875	0.686	1
Cpne4	0.450275	-1.52097	0.25	0.343	1
Abhd17b	0.450777	0.254814	0.625	0.41	1
Cdkn2b	0.451212	0.849175	0.5	0.448	1
Nkap	0.451239	0.906891	0.5	0.41	1
Tubb2b	0.451307	0.740241	0.375	0.248	1
Ccdc90b	0.452123	0.413076	0.625	0.419	1
Pcdh17	0.452142	-0.344648	0.375	0.219	1
Lrch3	0.452312	-0.830075	0.25	0.352	1
Rpl7a	0.452315	0.162876	1	0.99	1
Arhgef28	0.452386	0.557741	0.5	0.371	1
Bnip3l	0.452597	0.173226	1	0.971	1
Eif4a1	0.452735	0.175087	1	0.905	1
Xist	0.452767	-0.85561	0.5	0.533	1
Gm37982	0.452845	1.90689	0.125	0.057	1
Cstad	0.452845	1.90689	0.125	0.057	1
Angptl2	0.452845	1.90689	0.125	0.057	1
Shf	0.452845	1.90689	0.125	0.057	1
Gm37640	0.452845	1.90689	0.125	0.057	1
C920021L13Rik	0.452845	1.90689	0.125	0.057	1
Hist2h2aa1	0.452845	1.90689	0.125	0.057	1
Psrc1	0.452845	1.90689	0.125	0.057	1
Kti12	0.452845	1.90689	0.125	0.057	1
Acap3	0.452845	1.90689	0.125	0.057	1
2810432F15Rik	0.452845	1.90689	0.125	0.057	1
Mblac1	0.452845	1.90689	0.125	0.057	1
6330418K02Rik	0.452845	1.90689	0.125	0.057	1
Dnaaf5	0.452845	1.90689	0.125	0.057	1
Slc46a3	0.452845	1.90689	0.125	0.057	1
Grip2	0.452845	1.90689	0.125	0.057	1
2310022A10Rik	0.452845	1.90689	0.125	0.057	1
Gm4673	0.452845	1.90689	0.125	0.057	1
4933417O13Rik	0.452845	1.90689	0.125	0.057	1
Mcoln1	0.452845	1.90689	0.125	0.057	1
Gm4129	0.452845	1.90689	0.125	0.057	1
Polm	0.452845	1.90689	0.125	0.057	1
Borcs6	0.452845	1.90689	0.125	0.057	1
Pld2	0.452845	1.90689	0.125	0.057	1
Evpl	0.452845	1.90689	0.125	0.057	1
Dus4l	0.452845	1.90689	0.125	0.057	1
A430090L17Rik	0.452845	1.90689	0.125	0.057	1
Zfp219	0.452845	1.90689	0.125	0.057	1
Gm26590	0.452845	1.90689	0.125	0.057	1
Adck5	0.452845	1.90689	0.125	0.057	1
Lrrc14	0.452845	1.90689	0.125	0.057	1
9330136K24Rik	0.452845	1.90689	0.125	0.057	1
BC037039	0.452845	1.90689	0.125	0.057	1
Snx24	0.452845	1.90689	0.125	0.057	1
Nkrf	0.452845	1.90689	0.125	0.057	1
Anxa5	0.45285	-0.431516	1	1	1
Lurap1l	0.452874	0.626783	0.125	0.286	1
Cp	0.453125	1.46632	0.125	0.057	1
mt-Co2	0.453134	-0.233401	1	1	1
Adrm1	0.45316	0.368471	0.625	0.4	1
Cog4	0.453167	0.345012	0.625	0.4	1
Alad	0.453179	1.28798	0.375	0.295	1
Crip1	0.453206	-0.716804	0.75	0.486	1
Itpa	0.453231	1.28798	0.375	0.295	1
Nudt14	0.453244	0.626783	0.5	0.352	1
Pwwp2a	0.453354	-0.482152	0.25	0.362	1
Eef1akmt1	0.453376	-0.571157	0.375	0.476	1
Tpbg	0.453514	1.64386	0.25	0.162	1
Etf1	0.453714	0.173226	0.875	0.829	1
Papss2	0.453795	-0.809316	0.375	0.467	1
Fundc1	0.453824	-0.192645	0.125	0.238	1
Zfp949	0.453834	-0.330149	0.125	0.238	1
Isca1	0.453834	-0.239951	0.125	0.238	1
Limch1	0.453931	-1.26303	0.125	0.229	1
Urm1	0.453996	1.05128	0.25	0.143	1
Plrg1	0.453996	1.05128	0.25	0.143	1
Zfp143	0.453996	1.05128	0.25	0.143	1
Cdk2	0.453996	1.05128	0.25	0.143	1
Chmp6	0.453996	1.05128	0.25	0.143	1
Snu13	0.454163	0.203284	0.875	0.705	1
Sipa1l2	0.454291	0.392317	0.25	0.133	1
Zfp608	0.454291	0.211745	0.25	0.133	1
Cdc5l	0.454433	-0.336381	0.5	0.619	1
Braf	0.454436	0.238512	0.875	0.695	1
Zfp518a	0.454487	0.129283	0.125	0.276	1
Pdcl3	0.454835	0.714246	0.5	0.352	1
Serpinb6b	0.454952	0.153531	0.25	0.152	1
Timm10b	0.455468	-0.285754	0.75	0.79	1
Cask	0.455498	-0.766881	0.5	0.524	1
Brd2	0.455733	0.497015	0.625	0.695	1
Tgfbr3	0.455955	0.941656	0.375	0.257	1
Sgms2	0.45604	-0.263034	0.125	0.267	1
Lamp1	0.456076	-0.579176	0.875	0.933	1
Gpr108	0.456112	0.544321	0.5	0.362	1
Eea1	0.45613	-0.658309	1	0.771	1
Rpl18	0.456153	0.111996	1	1	1
Efnb1	0.45694	-1.49521	0.125	0.219	1
Sorcs1	0.456993	-2.19265	0.125	0.219	1
Resp18	0.457022	-1.44563	0.375	0.2	1
Fbl	0.45723	0.82672	0.5	0.4	1
Zfpm1	0.457526	0.906891	0.375	0.276	1
Ndufa1	0.457749	-0.403752	1	0.971	1
Agpat5	0.457895	0.424739	0.625	0.476	1
Bzw1	0.458392	-0.149252	0.875	0.895	1
Rtcb	0.458421	-0.533682	0.375	0.457	1
Ctnnd2	0.45843	0.125347	1	0.886	1
Usp42	0.458456	1.39232	0.25	0.162	1
Srbd1	0.458458	-0.809316	0.125	0.229	1
Yeats2	0.458467	-0.678072	0.125	0.229	1
Nfia	0.458478	0.610318	1	0.943	1
Ncor2	0.458492	-0.712019	0.375	0.457	1
Rexo2	0.458492	0.788246	0.5	0.371	1
Rfk	0.458507	-0.622038	0.5	0.533	1
Zcchc9	0.458583	-0.578536	0.5	0.533	1
Med10	0.458743	0.6034	0.875	0.79	1
Ncf4	0.4589	0.411683	0.625	0.562	1
Nuak1	0.459224	-0.548789	0.375	0.486	1
Senp6	0.45924	0.360609	0.875	0.714	1
Me1	0.45934	-0.548789	0.5	0.6	1
Ranbp10	0.459659	0.750771	0.375	0.248	1
Rps13	0.459739	0.12167	1	0.99	1
Safb2	0.459862	-0.558773	0.25	0.352	1
Tpm3	0.45989	0.233119	1	0.886	1
Usp35	0.460065	0.434138	0.5	0.352	1
Crk	0.460288	0.447459	0.625	0.457	1
Imp3	0.460519	-0.558773	0.625	0.619	1
Glipr2	0.460689	0.775646	0.625	0.533	1
Gm45261	0.460955	0.714246	0	0.067	1
Gm38304	0.460955	0.714246	0	0.067	1
Jmjd7	0.460955	0.714246	0	0.067	1
Gm6710	0.460955	0.714246	0	0.067	1
Chd1l	0.460955	0.714246	0	0.067	1
Cyb561d1	0.460955	0.714246	0	0.067	1
Gm43707	0.460955	0.714246	0	0.067	1
Tek	0.460955	0.714246	0	0.067	1
Pgm2	0.460955	0.714246	0	0.067	1
Tlr1	0.460955	0.714246	0	0.067	1
Gm15787	0.460955	0.714246	0	0.067	1
Zkscan14	0.460955	0.714246	0	0.067	1
Rxfp2	0.460955	0.714246	0	0.067	1
Nat8f1	0.460955	0.714246	0	0.067	1
Lins1	0.460955	0.714246	0	0.067	1
Vps33b	0.460955	0.714246	0	0.067	1
1700008J07Rik	0.460955	0.714246	0	0.067	1
Ccdc189	0.460955	0.714246	0	0.067	1
Gm44759	0.460955	0.714246	0	0.067	1
Pwwp2b	0.460955	0.714246	0	0.067	1
Wdr17	0.460955	0.714246	0	0.067	1
Zfp930	0.460955	0.714246	0	0.067	1
Abhd8	0.460955	0.714246	0	0.067	1
Dcaf15	0.460955	0.714246	0	0.067	1
Rrad	0.460955	0.714246	0	0.067	1
Cmtr2	0.460955	0.714246	0	0.067	1
Vps26b	0.460955	0.714246	0	0.067	1
Cln6	0.460955	0.714246	0	0.067	1
Nemp1	0.460955	0.714246	0	0.067	1
Gm12089	0.460955	0.714246	0	0.067	1
Fgf11	0.460955	0.714246	0	0.067	1
Trmt5	0.460955	0.714246	0	0.067	1
Tgfb3	0.460955	0.714246	0	0.067	1
Ccdc85c	0.460955	0.714246	0	0.067	1
Clba1	0.460955	0.714246	0	0.067	1
E430024I08Rik	0.460955	0.714246	0	0.067	1
Pou5f2	0.460955	0.714246	0	0.067	1
AW495222	0.460955	0.714246	0	0.067	1
F2r	0.460955	0.714246	0	0.067	1
Gpr18	0.460955	0.714246	0	0.067	1
Gm29394	0.460955	0.714246	0	0.067	1
Tab1	0.460955	0.714246	0	0.067	1
Pnpla3	0.460955	0.714246	0	0.067	1
Tafa5	0.460955	0.714246	0	0.067	1
Wrb	0.460955	0.714246	0	0.067	1
9030025P20Rik	0.460955	0.714246	0	0.067	1
Zfp947	0.460955	0.714246	0	0.067	1
Pi16	0.460955	0.714246	0	0.067	1
Rsph1	0.460955	0.714246	0	0.067	1
Gtf2h4	0.460955	0.714246	0	0.067	1
Chaf1a	0.460955	0.714246	0	0.067	1
Fzd8	0.460955	0.714246	0	0.067	1
A930012L18Rik	0.460955	0.714246	0	0.067	1
Sfxn3	0.460955	0.714246	0	0.067	1
2310034G01Rik	0.460955	0.714246	0	0.067	1
Ppp1r3f	0.460955	0.714246	0	0.067	1
Bivm	0.461067	1.71425	0.125	0.057	1
2900060B14Rik	0.461067	1.71425	0.125	0.057	1
D730003I15Rik	0.461067	1.71425	0.125	0.057	1
Suv39h2	0.461067	1.71425	0.125	0.057	1
Skida1	0.461067	1.54432	0.125	0.057	1
0610009E02Rik	0.461067	1.71425	0.125	0.057	1
Gm14488	0.461067	1.54432	0.125	0.057	1
Exosc2	0.461067	1.71425	0.125	0.057	1
Cytip	0.461067	1.01381	0.125	0.057	1
Chrnb2	0.461067	1.71425	0.125	0.057	1
Pigo	0.461067	1.71425	0.125	0.057	1
Agbl5	0.461067	1.71425	0.125	0.057	1
Gabra4	0.461067	1.25481	0.125	0.057	1
Art3	0.461067	1.12928	0.125	0.057	1
Abraxas1	0.461067	1.54432	0.125	0.057	1
Zfp605	0.461067	1.54432	0.125	0.057	1
Sirt4	0.461067	1.71425	0.125	0.057	1
Cux2	0.461067	1.71425	0.125	0.057	1
Mios	0.461067	1.71425	0.125	0.057	1
Zfp580	0.461067	1.71425	0.125	0.057	1
Zbtb45	0.461067	1.71425	0.125	0.057	1
Zswim9	0.461067	1.71425	0.125	0.057	1
Zfp61	0.461067	1.54432	0.125	0.057	1
Izumo1	0.461067	1.71425	0.125	0.057	1
Syt8	0.461067	1.71425	0.125	0.057	1
Gm45076	0.461067	1.71425	0.125	0.057	1
Cspg4	0.461067	1.71425	0.125	0.057	1
Gm47350	0.461067	1.71425	0.125	0.057	1
Amotl2	0.461067	1.71425	0.125	0.057	1
Nradd	0.461067	1.71425	0.125	0.057	1
Zfr2	0.461067	1.71425	0.125	0.057	1
Apba3	0.461067	1.71425	0.125	0.057	1
Aebp1	0.461067	1.39232	0.125	0.057	1
Gm11999	0.461067	1.71425	0.125	0.057	1
Tmem102	0.461067	1.71425	0.125	0.057	1
Prr11	0.461067	1.71425	0.125	0.057	1
Pgf	0.461067	0.544321	0.125	0.057	1
Zfp874a	0.461067	1.39232	0.125	0.057	1
Gm46430	0.461067	1.71425	0.125	0.057	1
Glrx	0.461067	1.39232	0.125	0.057	1
Jrk	0.461067	1.71425	0.125	0.057	1
F630040K05Rik	0.461067	1.71425	0.125	0.057	1
Gemin6	0.461067	1.71425	0.125	0.057	1
4930511M06Rik	0.461067	1.71425	0.125	0.057	1
Trpt1	0.461067	1.71425	0.125	0.057	1
Gm9895	0.461067	1.71425	0.125	0.057	1
Elk1	0.461067	1.71425	0.125	0.057	1
Prps2	0.461067	1.01381	0.125	0.057	1
Cps1	0.461067	0.544321	0	0.067	1
C130036L24Rik	0.461067	0.544321	0	0.067	1
Dusp28	0.461067	0.544321	0	0.067	1
Ifi204	0.461067	0.392317	0	0.067	1
Lcmt2	0.461067	0.544321	0	0.067	1
Slc12a1	0.461067	0.544321	0	0.067	1
Itpripl1	0.461067	0.544321	0	0.067	1
Gm10130	0.461067	0.544321	0	0.067	1
Lekr1	0.461067	0.544321	0	0.067	1
Tmem79	0.461067	0.544321	0	0.067	1
Polr3gl	0.461067	0.544321	0	0.067	1
Gm43260	0.461067	0.544321	0	0.067	1
4930509H03Rik	0.461067	0.392317	0	0.067	1
Syde2	0.461067	0.544321	0	0.067	1
Grik3	0.461067	0.254814	0	0.067	1
Pramef8	0.461067	0.544321	0	0.067	1
Car6	0.461067	0.254814	0	0.067	1
Cldn12	0.461067	0.544321	0	0.067	1
Crlf2	0.461067	0.544321	0	0.067	1
Kctd7	0.461067	0.544321	0	0.067	1
Gper1	0.461067	0.544321	0	0.067	1
Pot1a	0.461067	0.544321	0	0.067	1
Gcc1	0.461067	0.544321	0	0.067	1
Cpne9	0.461067	0.544321	0	0.067	1
9530062K07Rik	0.461067	0.392317	0	0.067	1
2200002D01Rik	0.461067	0.392317	0	0.067	1
Hpn	0.461067	0.544321	0	0.067	1
Gm26944	0.461067	0.544321	0	0.067	1
Gm20274	0.461067	0.544321	0	0.067	1
Mki67	0.461067	0.392317	0	0.067	1
Ano9	0.461067	0.544321	0	0.067	1
Cpe	0.461067	0.544321	0	0.067	1
Bmper	0.461067	0.544321	0	0.067	1
Cxcr5	0.461067	0.254814	0	0.067	1
Gm39326	0.461067	0.544321	0	0.067	1
Scn2b	0.461067	0.544321	0	0.067	1
BC049352	0.461067	0.544321	0	0.067	1
Tagln	0.461067	0.544321	0	0.067	1
Iqch	0.461067	0.129283	0	0.067	1
Aph1c	0.461067	0.544321	0	0.067	1
Lrig3	0.461067	0.544321	0	0.067	1
Gls2	0.461067	0.544321	0	0.067	1
4933415A04Rik	0.461067	0.544321	0	0.067	1
Mfap4	0.461067	0.392317	0	0.067	1
Rab34	0.461067	0.544321	0	0.067	1
Rab11fip4os1	0.461067	0.392317	0	0.067	1
Pip4k2b	0.461067	0.544321	0	0.067	1
Arf2	0.461067	0.392317	0	0.067	1
Armc7	0.461067	0.254814	0	0.067	1
Wdcp	0.461067	0.544321	0	0.067	1
Samd15	0.461067	0.544321	0	0.067	1
4930595D18Rik	0.461067	0.544321	0	0.067	1
Fam151b	0.461067	0.544321	0	0.067	1
Gpr137c	0.461067	0.544321	0	0.067	1
Gm34589	0.461067	0.392317	0	0.067	1
Zfp7	0.461067	0.392317	0	0.067	1
Tubgcp6	0.461067	0.544321	0	0.067	1
1700120C14Rik	0.461067	0.544321	0	0.067	1
Krt86	0.461067	0.544321	0	0.067	1
Csta2	0.461067	0.392317	0	0.067	1
Urb1	0.461067	0.392317	0	0.067	1
Gm26549	0.461067	0.544321	0	0.067	1
Gm50333	0.461067	0.544321	0	0.067	1
Rsph9	0.461067	0.392317	0	0.067	1
Cep76	0.461067	0.392317	0	0.067	1
2900057B20Rik	0.461067	0.544321	0	0.067	1
4930481A15Rik	0.461067	0.544321	0	0.067	1
Gm17227	0.461067	0.544321	0	0.067	1
Rom1	0.461067	0.544321	0	0.067	1
Kazald1	0.461067	0.254814	0	0.067	1
Pim2	0.461067	0.544321	0	0.067	1
Kdm2a	0.461072	0.233119	0.875	0.762	1
Asnsd1	0.461107	-0.607683	0.375	0.438	1
Cenpf	0.461142	0.129283	0	0.067	1
Pomt1	0.461142	0.392317	0	0.067	1
Mkks	0.461142	0.392317	0	0.067	1
E2f1	0.461142	0.392317	0	0.067	1
Ube2c	0.461142	-0.455679	0	0.067	1
Lrriq3	0.461142	0.392317	0	0.067	1
H6pd	0.461142	0.392317	0	0.067	1
Gm10563	0.461142	0.392317	0	0.067	1
Mib2	0.461142	0.392317	0	0.067	1
Klhl8	0.461142	0.392317	0	0.067	1
Hfm1	0.461142	0.392317	0	0.067	1
Rad9b	0.461142	0.392317	0	0.067	1
Cpsf4	0.461142	0.392317	0	0.067	1
Hilpda	0.461142	0.129283	0	0.067	1
Gm44696	0.461142	0.392317	0	0.067	1
Ninj2	0.461142	0.392317	0	0.067	1
Cfap46	0.461142	0.129283	0	0.067	1
Mmp2	0.461142	0.392317	0	0.067	1
Scn4b	0.461142	0.129283	0	0.067	1
Htr1b	0.461142	0.392317	0	0.067	1
Nmnat3	0.461142	0.392317	0	0.067	1
Gm42523	0.461142	0.392317	0	0.067	1
Nup43	0.461142	0.392317	0	0.067	1
Edar	0.461142	0.392317	0	0.067	1
March9	0.461142	0.392317	0	0.067	1
4930469K13Rik	0.461142	-0.745186	0	0.067	1
Dvl2	0.461142	0.392317	0	0.067	1
Mpp3	0.461142	0.392317	0	0.067	1
Gm20337	0.461142	0.392317	0	0.067	1
4930517O19Rik	0.461142	0.392317	0	0.067	1
Adcy6	0.461142	0.392317	0	0.067	1
Zfp763	0.461142	0.392317	0	0.067	1
Ppt2	0.461142	0.392317	0	0.067	1
Cfap53	0.461142	0.392317	0	0.067	1
Syp	0.461142	0.392317	0	0.067	1
C8g	0.461147	0.254814	0	0.067	1
Kcnab1	0.461147	-0.192645	0	0.067	1
Nkain3	0.461147	0.129283	0	0.067	1
Atp8b5	0.461147	-0.607683	0	0.067	1
Acnat1	0.461147	0.254814	0	0.067	1
Plin2	0.461147	-1.33015	0	0.067	1
Areg	0.461147	-1.95818	0	0.067	1
Mgam2-ps	0.461147	-0.373217	0	0.067	1
Atp6v0e2	0.461147	0.254814	0	0.067	1
Gdf3	0.461147	-0.533682	0	0.067	1
Cacng7	0.461147	0.254814	0	0.067	1
Zfp607b	0.461147	0.254814	0	0.067	1
Zfp976	0.461147	0.254814	0	0.067	1
Gm44756	0.461147	-0.192645	0	0.067	1
Camsap3	0.461147	0.254814	0	0.067	1
Unc5d	0.461147	-0.607683	0	0.067	1
Gm39228	0.461147	0.254814	0	0.067	1
Slc12a3	0.461147	0.254814	0	0.067	1
Gm5134	0.461147	-0.455679	0	0.067	1
Dusp18	0.461147	0.129283	0	0.067	1
Irgm2	0.461147	-0.455679	0	0.067	1
Zmynd15	0.461147	0.254814	0	0.067	1
Ikzf3	0.461147	-1.49521	0	0.067	1
Cacng4	0.461147	0.254814	0	0.067	1
Vcpkmt	0.461147	0.129283	0	0.067	1
Cap2	0.461147	0.129283	0	0.067	1
Defb30	0.461147	0.254814	0	0.067	1
4930474H20Rik	0.461147	-0.192645	0	0.067	1
G930009F23Rik	0.461147	0.129283	0	0.067	1
Deptor	0.461147	-0.192645	0	0.067	1
Gm21798	0.461147	-0.533682	0	0.067	1
Arc	0.461147	0.254814	0	0.067	1
Krt84	0.461147	0.254814	0	0.067	1
Cip2a	0.461147	0.254814	0	0.067	1
Htr4	0.461147	0.129283	0	0.067	1
Abcc2	0.461147	-0.455679	0	0.067	1
Oaz1	0.461173	0.124482	1	0.924	1
Inava	0.461179	0.254814	0	0.067	1
Trim69	0.461179	0.254814	0	0.067	1
Zmym1	0.461179	0.254814	0	0.067	1
Ift172	0.461179	0.254814	0	0.067	1
Brca2	0.461179	0.129283	0	0.067	1
Zfp873	0.461179	0.129283	0	0.067	1
Atp10b	0.461179	0.254814	0	0.067	1
2810032G03Rik	0.461179	0.254814	0	0.067	1
Siglec15	0.461179	0.254814	0	0.067	1
Gpat2	0.461195	-0.285754	0	0.067	1
Gm16093	0.461195	0.129283	0	0.067	1
6330411D24Rik	0.461195	-0.192645	0	0.067	1
Htra3	0.461195	-0.607683	0	0.067	1
Ghrhr	0.461195	-0.455679	0	0.067	1
Siglece	0.461195	0.129283	0	0.067	1
Il27	0.461195	0.129283	0	0.067	1
Fat3	0.461195	-0.455679	0	0.067	1
Gm39323	0.461195	0.129283	0	0.067	1
Aph1b	0.461195	0.129283	0	0.067	1
Insyn2b	0.461195	0.129283	0	0.067	1
Ryr2	0.461195	-3.01367	0	0.067	1
Muc13	0.461195	-0.607683	0	0.067	1
Trmt10c	0.461195	0.129283	0	0.067	1
Hs3st6	0.461195	-0.373217	0	0.067	1
Slc44a4	0.461195	0.129283	0	0.067	1
Ophn1	0.461195	-0.192645	0	0.067	1
Pkhd1	0.4612	-0.285754	0	0.067	1
C130026I21Rik	0.4612	-0.455679	0	0.067	1
1810006J02Rik	0.4612	-1.09311	0	0.067	1
Tmem37	0.4612	-1.19265	0	0.067	1
Atp6v1g3	0.4612	-0.373217	0	0.067	1
Thbs1	0.4612	-0.607683	0	0.067	1
Bpifb1	0.4612	-0.870717	0	0.067	1
Caln1	0.4612	-1.49521	0	0.067	1
Adcyap1r1	0.4612	-0.745186	0	0.067	1
Cyp2s1	0.4612	-0.533682	0	0.067	1
Ppfibp2	0.4612	-0.373217	0	0.067	1
Ric3	0.4612	-0.607683	0	0.067	1
5430419D17Rik	0.4612	-0.192645	0	0.067	1
Lypd8	0.4612	-0.678072	0	0.067	1
Nefm	0.4612	-0.929611	0	0.067	1
Sema5a	0.4612	-0.870717	0	0.067	1
Lgals2	0.4612	-0.809316	0	0.067	1
Galnt6	0.4612	-0.745186	0	0.067	1
Ly6g6c	0.4612	-1.80932	0	0.067	1
Dsg3	0.4612	-0.607683	0	0.067	1
Mbl2	0.4612	-2.14374	0	0.067	1
Hacd2	0.461205	-0.761488	0.375	0.438	1
C1qtnf1	0.461211	-0.192645	0	0.067	1
Ripor2	0.461211	-0.192645	0	0.067	1
Lancl3	0.461211	-0.192645	0	0.067	1
Sh3rf2	0.461222	-0.607683	0	0.067	1
Coq8a	0.461227	-0.870717	0	0.067	1
Lefty2	0.461227	-2.66079	0	0.067	1
Itih2	0.461227	-0.285754	0	0.067	1
Egfem1	0.461227	-0.285754	0	0.067	1
Pdgfc	0.461227	-0.533682	0	0.067	1
Foxd3	0.461227	-0.607683	0	0.067	1
Reg3b	0.461227	-3.25154	0	0.067	1
Hsd17b2	0.461227	-1.84034	0	0.067	1
Grik4	0.461227	-0.533682	0	0.067	1
Krt19	0.461227	-1.64331	0	0.067	1
Gm50309	0.461227	-0.533682	0	0.067	1
Syn1	0.461227	-0.870717	0	0.067	1
Phex	0.461227	-0.373217	0	0.067	1
Dnah14	0.461232	-0.745186	0	0.067	1
1700123O12Rik	0.461232	-0.870717	0	0.067	1
Zfp804b	0.461232	-0.870717	0	0.067	1
Atp1a3	0.461232	-1.28575	0	0.067	1
Klk1b27	0.461232	-0.455679	0	0.067	1
Klk1b22	0.461232	-3.18057	0	0.067	1
Klk1b4	0.461232	-1.45568	0	0.067	1
Ddx60	0.461232	-0.533682	0	0.067	1
Hba-a2	0.461232	-1.33015	0	0.067	1
Sept12	0.461232	-0.986194	0	0.067	1
Tinag	0.461238	1.21175	0.125	0.057	1
Uts2r	0.461238	-0.373217	0	0.067	1
Gm2895	0.461238	-0.809316	0	0.067	1
Clps	0.461238	-1.14374	0	0.067	1
Cysrt1	0.461243	-0.607683	0	0.067	1
Gstm2	0.461243	-1.49521	0	0.067	1
Pde6h	0.461243	-2.04064	0	0.067	1
Agbl1	0.461243	-1.14374	0	0.067	1
Anxa10	0.461243	-1.09311	0	0.067	1
Amn	0.461243	-1.23995	0	0.067	1
Slc51a	0.461243	-1.53368	0	0.067	1
Prss29	0.461243	-3.89308	0	0.067	1
Hspd1	0.461243	-0.106488	1	0.905	1
Slc4a10	0.461248	-1.71202	0	0.067	1
Myl2	0.461248	-2.55254	0	0.067	1
Bcat1	0.461248	-1.64331	0	0.067	1
Klk7	0.461248	-2.64331	0	0.067	1
Ces1g	0.461248	-0.929611	0	0.067	1
Apoc3	0.461248	-2.09311	0	0.067	1
Spink8	0.461248	-1.64331	0	0.067	1
Mgat5b	0.461248	-0.870717	0	0.067	1
Psca	0.461248	-2.74519	0	0.067	1
Tff2	0.461248	-3.4355	0	0.067	1
Galntl6	0.461254	-2.33015	0	0.067	1
Ercc6	0.461304	0.466318	0.375	0.229	1
Pcnx4	0.461306	0.504792	0.375	0.229	1
Eef2	0.461354	-0.175367	1	1	1
Fbxo45	0.461366	0.760049	0.375	0.238	1
Wrnip1	0.461382	0.714246	0.375	0.238	1
Kansl2	0.461382	0.714246	0.375	0.238	1
Gpatch4	0.46139	0.626783	0.375	0.238	1
Cdc42se1	0.461496	0.301464	0.75	0.79	1
Gm15987	0.461678	0.906891	0.875	0.743	1
Bcl7a	0.461896	1.76005	0.25	0.181	1
Lin7c	0.462007	-0.409137	0.5	0.6	1
Sertad2	0.462441	-0.643306	0.375	0.467	1
Yy1	0.462741	0.265785	0.75	0.638	1
Gba	0.462843	-0.502985	0.375	0.486	1
Lrrc15	0.462972	-1.14374	0.125	0.229	1
Ifih1	0.463203	-1.02272	0.25	0.333	1
Btaf1	0.46366	-0.259759	0.5	0.59	1
Slc31a1	0.464022	0.669851	0.5	0.381	1
Supt4a	0.464166	0.330196	1	0.8	1
Ufsp2	0.464239	0.626783	0.625	0.505	1
Eif3m	0.464613	0.254814	1	0.838	1
Trim28	0.464738	0.47478	0.625	0.495	1
Gm43305	0.464787	0.877744	0.5	0.438	1
Trim65	0.464792	0.807355	0.375	0.257	1
Eno3	0.464806	0.335734	0.125	0.276	1
Gm15952	0.465151	0.97728	0.25	0.143	1
Tada2b	0.465151	0.97728	0.25	0.143	1
Cpne8	0.465151	0.97728	0.25	0.143	1
Klhl15	0.46517	0.839776	0.25	0.143	1
Bhlhb9	0.465172	0.775646	0.25	0.143	1
Asrgl1	0.465464	0.598768	0.25	0.133	1
Cblb	0.465467	0.544321	0.25	0.133	1
Ccdc88a	0.465492	-0.431432	0.875	0.876	1
Hk2	0.465643	-0.678072	0.625	0.41	1
Fnta	0.465895	-0.870717	0.25	0.343	1
Zc2hc1a	0.466389	0.345012	0.75	0.543	1
Bmp2	0.466419	-1.30812	0.125	0.219	1
Eif1	0.466464	0.162568	1	1	1
Akirin1	0.466645	-0.381679	0.5	0.714	1
Selenow	0.466784	-0.334373	1	0.971	1
Psmd14	0.466973	0.239466	0.875	0.705	1
Rabl6	0.466987	0.68871	0.5	0.352	1
Ikbkg	0.467147	0.991779	0.375	0.276	1
Chordc1	0.467324	-0.192645	0.375	0.562	1
Trip12	0.467398	0.378642	0.875	0.8	1
Smim27	0.467438	-0.495208	0.125	0.229	1
Acsl1	0.46744	-0.571157	0.125	0.229	1
Cisd3	0.467564	-0.558773	0.25	0.352	1
Ash1l	0.467577	0.254814	0.875	0.857	1
Uqcc3	0.467631	0.339206	0.75	0.505	1
Dcaf5	0.467723	0.114333	0.375	0.524	1
Pak3	0.467773	-0.315502	0.5	0.305	1
Hnrnpf	0.46784	0.243926	0.75	0.848	1
Actr10	0.468082	0.497015	0.625	0.533	1
Chmp4b	0.468196	0.305663	0.875	0.829	1
Gm14325	0.4683	-0.373217	0.25	0.362	1
Tapbpl	0.468327	0.321928	0.625	0.467	1
Sptlc1	0.468557	0.750771	0.375	0.257	1
Ngdn	0.468637	0.61471	0.5	0.343	1
Sec24b	0.468871	0.321928	0.625	0.657	1
Pdgfb	0.468903	1.35168	0.25	0.171	1
Ctr9	0.46913	0.421464	0.5	0.314	1
Serpini1	0.469211	0.509131	0.5	0.41	1
Fggy	0.46933	1.54432	0.125	0.057	1
Nol3	0.46933	1.54432	0.125	0.057	1
4930430F08Rik	0.46933	1.54432	0.125	0.057	1
Wnt5a	0.46933	1.25481	0.125	0.057	1
Shisal1	0.46933	1.54432	0.125	0.057	1
Pros1	0.46933	1.54432	0.125	0.057	1
Atp6v1g2	0.46933	1.54432	0.125	0.057	1
Akap17b	0.46933	1.54432	0.125	0.057	1
Spib	0.469335	-0.809316	0.75	0.705	1
Ttll11	0.469336	0.807355	0.125	0.057	1
Mecom	0.469336	1.25481	0.125	0.057	1
Smpdl3b	0.469336	1.39232	0.125	0.057	1
Ppargc1a	0.469336	1.12928	0.125	0.057	1
Gm43154	0.469336	1.01381	0.125	0.057	1
Gm1965	0.469336	1.12928	0.125	0.057	1
Cend1	0.469336	1.39232	0.125	0.057	1
Lynx1	0.469336	1.39232	0.125	0.057	1
Aqp5	0.469336	0.807355	0.125	0.057	1
Krt76	0.469336	-0.643306	0.125	0.057	1
Gm34455	0.469336	1.39232	0.125	0.057	1
Htr2c	0.469415	1.29921	0.125	0.057	1
Anp32e	0.469426	0.308253	0.625	0.505	1
Prkg2	0.469436	0.598768	0.125	0.057	1
Myc	0.469466	1.45121	0.25	0.162	1
Immp1l	0.469645	0.236198	0.75	0.676	1
Ppp1r9a	0.469667	1.85626	0.25	0.162	1
Ces1f	0.469737	-0.230613	0.125	0.267	1
Sgk3	0.469958	1.53204	0.5	0.457	1
Srpr	0.470017	0.400355	0.875	0.752	1
Hnrnph1	0.470288	0.669851	0.625	0.667	1
Fam234b	0.47042	1.28798	0.375	0.314	1
Vps35l	0.47043	0.455511	0.625	0.448	1
Poldip3	0.470538	0.524421	0.625	0.429	1
Pxdn	0.470572	0.153531	0.125	0.276	1
Nr2f6	0.470771	0.434138	0.5	0.352	1
Ghr	0.47109	1.17819	0.25	0.152	1
Rasd1	0.471101	-0.929611	0.125	0.219	1
Ociad2	0.47111	1.07039	0.375	0.295	1
Rgs17	0.471259	-0.153651	0.375	0.648	1
Ndufa8	0.471429	0.332816	0.875	0.781	1
Snx5	0.471551	-0.132209	0.5	0.724	1
Slc35b3	0.471664	0.281286	0.5	0.324	1
Fhad1	0.471686	-1.09311	0.375	0.457	1
Tulp3	0.471921	-0.455679	0.125	0.229	1
Plxnb1	0.471921	-0.678072	0.125	0.229	1
Snx25	0.471947	-0.777608	0.125	0.229	1
Far1	0.472096	0.245797	0.875	0.819	1
Mpc2	0.472289	0.123829	0.75	0.8	1
Oxr1	0.472465	-0.373217	0.25	0.39	1
Tmem29	0.472585	0.485427	0.625	0.457	1
Gas2l1	0.473012	-0.593183	0.5	0.524	1
Il13ra1	0.473138	-0.650327	0.5	0.514	1
Mrps23	0.473343	0.392317	0.125	0.276	1
Mif4gd	0.473693	0.421464	0.625	0.514	1
Eif1ax	0.473741	0.349064	0.875	0.829	1
Syn3	0.473785	-1.04064	0.25	0.343	1
Cdc14a	0.473802	-0.890617	0.25	0.343	1
Grhl2	0.47382	0.655352	0.375	0.248	1
Sdccag8	0.473929	0.769387	0.625	0.467	1
Smc1a	0.474258	-0.383787	0.625	0.657	1
Dnajc2	0.474762	0.626783	0.5	0.476	1
Zfp639	0.474793	0.807355	0.375	0.248	1
Cgn	0.474956	1.39232	0.25	0.162	1
H2afv	0.4751	0.19767	0.75	0.505	1
Slc35f5	0.475102	1.39232	0.25	0.162	1
Pak2	0.475147	-0.388116	0.875	0.838	1
Hyou1	0.475173	0.43221	0.625	0.514	1
Lsm2	0.475249	-0.508147	0.25	0.352	1
Mknk1	0.475358	0.466318	0.375	0.229	1
Cwc15	0.475378	0.289748	0.75	0.752	1
Psma7	0.475395	-0.295739	1	0.981	1
Tnfrsf4	0.475418	0.356694	0.375	0.229	1
Ubr1	0.475433	0.222392	0.375	0.229	1
Gcnt4	0.475465	0.669851	0.375	0.238	1
Uchl5	0.475479	0.544321	0.375	0.238	1
Elovl1	0.475517	0.571288	0.5	0.362	1
Setdb2	0.475542	-0.643306	0.125	0.219	1
Idh3b	0.476349	-0.455679	0.375	0.448	1
Cachd1	0.47635	0.92575	0.375	0.286	1
Phkg2	0.476373	-0.239951	0.125	0.229	1
Prxl2c	0.476399	-0.373217	0.125	0.229	1
Hdac3	0.476399	-0.285754	0.125	0.229	1
Cstf1	0.476405	0.906891	0.25	0.143	1
Gpr160	0.476405	0.906891	0.25	0.143	1
Sema4b	0.476405	0.906891	0.25	0.143	1
Shc1	0.476415	-0.330149	0.125	0.229	1
Pogz	0.476415	-0.330149	0.125	0.229	1
Ikbke	0.476417	-0.495208	0.125	0.229	1
Nr1h2	0.476417	-0.415037	0.125	0.229	1
5730480H06Rik	0.476429	0.839776	0.25	0.143	1
E130309D02Rik	0.476429	0.839776	0.25	0.143	1
Rpa1	0.476429	0.441227	0.25	0.143	1
Nrde2	0.476429	0.839776	0.25	0.143	1
Msh3	0.476429	0.839776	0.25	0.143	1
Renbp	0.476441	0.775646	0.25	0.143	1
Mlh3	0.47645	0.544321	0.25	0.143	1
Kcnmb2	0.476502	-2.04952	0.25	0.324	1
Cox4i1	0.476619	-0.163925	1	1	1
Rpl37a	0.477033	-0.1783	1	1	1
Fasn	0.477033	-0.597341	0.5	0.552	1
BC005624	0.477247	-0.122256	0.375	0.571	1
Kazn	0.477453	0.771731	0.625	0.467	1
Cdc73	0.477471	-0.420914	0.625	0.667	1
Zfr	0.477515	-0.200025	0.5	0.733	1
Flacc1	0.477636	1.39232	0.125	0.057	1
Gm14455	0.477636	1.39232	0.125	0.057	1
Insc	0.477636	1.39232	0.125	0.057	1
Prr15l	0.477636	1.39232	0.125	0.057	1
Gm1673	0.477651	1.12928	0.125	0.057	1
Gm30301	0.477651	1.25481	0.125	0.057	1
Cox6b2	0.477651	1.01381	0.125	0.057	1
Rtn4rl1	0.477651	1.12928	0.125	0.057	1
Atad5	0.477651	0.626783	0.125	0.057	1
Gm48693	0.477651	1.25481	0.125	0.057	1
2700054A10Rik	0.477651	1.25481	0.125	0.057	1
Padi4	0.477657	0.466318	0.125	0.057	1
Blm	0.477657	1.01381	0.125	0.057	1
Gm12132	0.477657	0.321928	0.125	0.057	1
Meox1	0.477657	0.906891	0.125	0.057	1
Esrrb	0.477657	0.906891	0.125	0.057	1
Ly6i	0.477657	0.714246	0.125	0.057	1
Tob2	0.477824	1.06217	0.375	0.267	1
Stt3a	0.478173	0.418004	0.75	0.667	1
Rsl1d1	0.478409	0.638957	0.5	0.4	1
Bcl10	0.478802	0.247546	0.625	0.79	1
Larp1	0.478997	-0.463672	0.625	0.686	1
Gpr87	0.479214	1.08975	0.375	0.324	1
Slc31a2	0.479277	0.714246	0.375	0.276	1
Alkbh5	0.479582	0.695052	0.625	0.771	1
Thap2	0.479591	0.648156	0.5	0.4	1
Jtb	0.479853	-0.373217	0.375	0.457	1
Anks3	0.480075	1.25481	0.25	0.162	1
Odc1	0.480256	-0.733213	0.75	0.667	1
Tinagl1	0.480545	-0.344648	0.125	0.248	1
Irgm1	0.480616	-1.1684	0.125	0.219	1
Slc6a8	0.480634	-0.95818	0.125	0.219	1
Oxsr1	0.480747	0.948711	0.125	0.276	1
Kantr	0.480891	-0.285754	0.125	0.229	1
Blcap	0.4809	-0.285754	0.125	0.229	1
Orc6	0.4809	-0.285754	0.125	0.229	1
Tfdp2	0.4809	-0.285754	0.125	0.229	1
Cd83	0.481321	-2.34465	0.25	0.314	1
Rac3	0.481642	-0.558773	0.25	0.343	1
Eif4g1	0.48177	0.209251	1	0.752	1
Mrpl18	0.482081	-0.29956	0.75	0.752	1
Nr2c2	0.482183	0.445757	0.625	0.514	1
H13	0.482209	0.714246	0.75	0.581	1
Ilrun	0.482254	0.266787	1	0.61	1
Slc33a1	0.482353	-0.330149	0.25	0.381	1
Exoc1	0.482578	0.714246	0.125	0.276	1
Rhbdf1	0.482617	1.46632	0.25	0.171	1
Maml2	0.482859	0.254814	0.125	0.267	1
Mitd1	0.482932	0.97728	0.375	0.267	1
Dap3	0.483251	-0.514573	0.375	0.438	1
3110039M20Rik	0.4834	-0.546282	0.375	0.486	1
Ptges3	0.483539	0.139337	1	0.876	1
Naa15	0.483993	0.775646	0.625	0.524	1
Trp53	0.48416	0.19767	0.75	0.533	1
Txndc15	0.484227	-0.376245	0.875	0.867	1
C3	0.484233	0.225959	0.375	0.257	1
Pdzd8	0.484722	1.04182	0.375	0.343	1
Apba2	0.484797	0.178193	0.75	0.495	1
Khdc4	0.484977	0.581795	0.625	0.524	1
Ddit3	0.485367	-0.95818	0.125	0.219	1
Nudt16l1	0.48537	-0.192645	0.125	0.229	1
Lig3	0.485375	-0.285754	0.125	0.229	1
Klhl22	0.485377	-0.415037	0.125	0.229	1
Snrpb	0.485509	0.706072	0.875	0.762	1
Camsap2	0.485781	1.05128	0.25	0.152	1
Fam110a	0.485781	1.12928	0.25	0.152	1
Mgat1	0.485781	1.12928	0.25	0.152	1
Mtmr6	0.485781	1.12928	0.25	0.152	1
Cggbp1	0.485815	-0.541255	0.75	0.752	1
Cntnap5b	0.486014	0.466318	0.125	0.057	1
B3galt1	0.486014	0.714246	0.125	0.057	1
Ada	0.486014	0.129283	0.125	0.057	1
Krt1	0.486014	1.12928	0.125	0.057	1
Tmem140	0.48603	0.807355	0.125	0.057	1
Pgd	0.486236	-0.230613	0.25	0.39	1
Nfatc2	0.48625	0.228819	0.5	0.314	1
Dleu7	0.48625	0.153531	0.5	0.314	1
Plekha3	0.486349	0.788246	0.375	0.267	1
Atad1	0.48655	0.190684	0.625	0.381	1
Pnrc1	0.486978	0.538396	0.625	0.743	1
Ralgapa1	0.48738	-0.10289	0.75	0.81	1
Serhl	0.487661	-0.571157	0.375	0.448	1
Vrk2	0.487753	-0.390091	0.25	0.381	1
Hcfc2	0.487818	0.392317	0.25	0.143	1
Hdgfl3	0.487829	0.491853	0.25	0.143	1
Adam17	0.487865	-0.771181	0.5	0.514	1
Huwe1	0.487898	-0.312034	0.625	0.867	1
Kcnk6	0.488147	0.510373	0.75	0.61	1
Cib3	0.488227	0.254814	0.25	0.143	1
Dnase2a	0.488257	0.441227	0.5	0.343	1
Zbtb6	0.488261	1.71425	0.25	0.171	1
Mslnl	0.488476	0.254814	0.25	0.133	1
Gm4876	0.488479	2.29921	0.125	0.067	1
2310068J16Rik	0.488479	2.29921	0.125	0.067	1
Myo9a	0.4887	-0.233287	0.625	0.429	1
Ripply2	0.488726	2.71425	0.125	0.067	1
Fam25c	0.488735	2.57674	0.125	0.067	1
Atf6	0.488773	-0.373217	0.375	0.495	1
Zkscan1	0.488811	0.421464	0.5	0.324	1
Arhgap8	0.489053	0.159657	0.75	0.476	1
Mtfr1l	0.48907	0.669851	0.375	0.248	1
Fam136a	0.48907	0.714246	0.375	0.248	1
Borcs7	0.489518	-0.428712	0.25	0.343	1
Slk	0.489629	0.392317	0.625	0.438	1
Idh2	0.489661	0.321928	0.375	0.229	1
Gns	0.489668	-0.482152	0.25	0.343	1
Dennd2d	0.489678	0.669851	0.375	0.238	1
March8	0.489681	-0.533682	0.25	0.343	1
Lrrc4	0.489718	-0.583435	0.25	0.343	1
Nf2	0.489718	-0.766881	0.25	0.343	1
Man1a2	0.489749	0.428843	0.375	0.238	1
Dop1b	0.489749	0.504792	0.375	0.238	1
Nup93	0.489761	-0.118644	0.375	0.238	1
Vps16	0.489837	-0.143735	0.125	0.229	1
Med17	0.489974	-0.415037	0.125	0.219	1
Tceal8	0.49008	-0.495208	0.125	0.219	1
Il6ra	0.490107	-0.533682	0.125	0.219	1
Nr6a1	0.490359	0.434138	0.625	0.524	1
Bcl9	0.490412	0.392317	0.625	0.429	1
Kitl	0.490576	-1.15365	0.25	0.362	1
0610040B10Rik	0.490882	1.12928	0.25	0.162	1
Scaf4	0.490889	0.451211	0.5	0.333	1
Czib	0.490893	-0.373217	0.25	0.352	1
Itgav	0.490925	-0.224354	0.25	0.438	1
Timm23	0.491012	0.725561	0.75	0.619	1
Tada3	0.491012	1.19068	0.25	0.162	1
Gm47601	0.491243	-1.1635	0.375	0.476	1
Cxcl12	0.491487	-0.607683	0.125	0.257	1
Zfp329	0.49194	0.906891	0.375	0.267	1
Epn2	0.492037	0.655352	0.375	0.257	1
Mgll	0.492058	0.141356	0.25	0.467	1
Kmt5c	0.492573	1.33573	0.25	0.181	1
Tmem127	0.492779	1.24031	0.375	0.295	1
Nxpe3	0.492879	-0.21864	0.375	0.248	1
Spock3	0.493374	0.279044	0.75	0.838	1
Klhl2	0.4934	0.254814	0.625	0.4	1
Ier3ip1	0.493528	-0.183456	0.75	0.876	1
Ccnq	0.493578	1.39232	0.25	0.171	1
Synj2	0.493794	-0.394279	0.625	0.857	1
Rab44	0.49445	0.714246	0.125	0.057	1
Clec4f	0.494455	0.626783	0.125	0.057	1
H2-Q2	0.494455	0.321928	0.125	0.057	1
Adh1	0.49447	0.544321	0.125	0.057	1
Rpl10	0.494515	0.127238	1	1	1
Son	0.494642	0.215698	1	0.971	1
Dpysl2	0.49466	0.515466	0.625	0.467	1
Ipo8	0.494799	0.491853	0.5	0.352	1
Pde4a	0.494882	-0.495208	0.125	0.219	1
Mcf2l	0.494903	-0.678072	0.125	0.219	1
Tet3	0.495057	0.569195	0.625	0.543	1
F11r	0.49517	0.331776	0.875	0.752	1
Rftn1	0.495172	1.02035	0.5	0.4	1
Tgfbr1	0.49523	1.25481	0.375	0.362	1
Sh3glb1	0.495526	-0.319475	1	0.981	1
Lsr	0.495932	0.24476	0.75	0.571	1
Mark2	0.496043	0.284258	0.75	0.495	1
Uqcrb	0.496328	-0.182153	1	0.99	1
Tmem160	0.496404	0.473237	0.625	0.543	1
Myl6	0.49644	-0.188058	1	1	1
Ric8b	0.496479	1.07039	0.25	0.162	1
Ampd2	0.496509	2.12928	0.125	0.067	1
Zfp974	0.496509	2.12928	0.125	0.067	1
Cbx8	0.496509	2.12928	0.125	0.067	1
Tbc1d12	0.496509	2.12928	0.125	0.067	1
Tmem108	0.496519	0.335734	0.25	0.162	1
Rex1bd	0.496607	0.461265	0.625	0.667	1
Prr15	0.496618	2.33573	0.125	0.067	1
Iglc1	0.496618	2.12928	0.125	0.067	1
Osbpl6	0.496623	2.29921	0.125	0.067	1
Apopt1	0.496812	0.807355	0.625	0.524	1
Pja2	0.49712	0.557741	0.625	0.59	1
Cyp20a1	0.497191	1.05128	0.25	0.152	1
Mri1	0.497191	1.05128	0.25	0.152	1
Mcat	0.497191	1.05128	0.25	0.152	1
Pik3r2	0.497194	0.97728	0.25	0.152	1
Atg2a	0.497194	0.839776	0.25	0.152	1
Cysltr2	0.497452	-0.210567	0.625	0.467	1
Plpp3	0.497602	0.449905	0.75	0.657	1
Arid3b	0.497744	-0.482152	0.25	0.343	1
Fmnl2	0.497782	-0.334029	1	1	1
Exoc3	0.497847	0.515466	0.625	0.552	1
Btbd7	0.497924	-0.160224	0.5	0.629	1
Pten	0.498128	-0.306816	0.75	0.848	1
Rab23	0.498197	0.906891	0	0.057	1
Mars2	0.498197	0.906891	0	0.057	1
Gm973	0.498197	0.906891	0	0.057	1
Per2	0.498197	0.906891	0	0.057	1
Gm10516	0.498197	0.906891	0	0.057	1
Proser2	0.498197	0.906891	0	0.057	1
Dph7	0.498197	0.906891	0	0.057	1
Tor4a	0.498197	0.906891	0	0.057	1
Lcn11	0.498197	0.906891	0	0.057	1
Ptges2	0.498197	0.906891	0	0.057	1
Harbi1	0.498197	0.906891	0	0.057	1
Capn3	0.498197	0.906891	0	0.057	1
Gm14002	0.498197	0.906891	0	0.057	1
Gm14102	0.498197	0.906891	0	0.057	1
Dzank1	0.498197	0.906891	0	0.057	1
Nanp	0.498197	0.906891	0	0.057	1
2900093K20Rik	0.498197	0.906891	0	0.057	1
Trp53rkb	0.498197	0.906891	0	0.057	1
Spo11	0.498197	0.906891	0	0.057	1
Zfp968	0.498197	0.906891	0	0.057	1
Gm14403	0.498197	0.906891	0	0.057	1
Helz2	0.498197	0.906891	0	0.057	1
Sfrp2	0.498197	0.906891	0	0.057	1
Prmt6	0.498197	0.906891	0	0.057	1
Gm26881	0.498197	0.906891	0	0.057	1
Pax5	0.498197	0.906891	0	0.057	1
Msantd3	0.498197	0.906891	0	0.057	1
Tmem53	0.498197	0.906891	0	0.057	1
1700086P04Rik	0.498197	0.906891	0	0.057	1
Gpatch3	0.498197	0.906891	0	0.057	1
Gm13067	0.498197	0.906891	0	0.057	1
Pank4	0.498197	0.906891	0	0.057	1
Cfap74	0.498197	0.906891	0	0.057	1
Gm33474	0.498197	0.906891	0	0.057	1
Rilpl1	0.498197	0.906891	0	0.057	1
Zfp12	0.498197	0.906891	0	0.057	1
Cav2	0.498197	0.906891	0	0.057	1
Gm32479	0.498197	0.906891	0	0.057	1
Tmem86b	0.498197	0.906891	0	0.057	1
Arhgap33	0.498197	0.906891	0	0.057	1
Zfp658	0.498197	0.906891	0	0.057	1
Clec11a	0.498197	0.906891	0	0.057	1
Nell1	0.498197	0.906891	0	0.057	1
Pdpr	0.498197	0.906891	0	0.057	1
Gm47079	0.498197	0.906891	0	0.057	1
Nckipsd	0.498197	0.906891	0	0.057	1
Gm21781	0.498197	0.906891	0	0.057	1
Slc19a1	0.498197	0.906891	0	0.057	1
Jmjd4	0.498197	0.906891	0	0.057	1
Mapk7	0.498197	0.906891	0	0.057	1
Dlg4	0.498197	0.906891	0	0.057	1
Dhx33	0.498197	0.906891	0	0.057	1
Tubd1	0.498197	0.906891	0	0.057	1
Gm11520	0.498197	0.906891	0	0.057	1
Gm14206	0.498197	0.906891	0	0.057	1
Ttc25	0.498197	0.906891	0	0.057	1
Pqlc3	0.498197	0.906891	0	0.057	1
Gm49602	0.498197	0.906891	0	0.057	1
5033430I15Rik	0.498197	0.906891	0	0.057	1
Fam169a	0.498197	0.906891	0	0.057	1
Gm9828	0.498197	0.906891	0	0.057	1
Gm34586	0.498197	0.906891	0	0.057	1
Gm16867	0.498197	0.906891	0	0.057	1
Ppp3cc	0.498197	0.906891	0	0.057	1
Gm4285	0.498197	0.906891	0	0.057	1
Zfp707	0.498197	0.906891	0	0.057	1
Gm20324	0.498197	0.906891	0	0.057	1
Gm49494	0.498197	0.906891	0	0.057	1
Aaas	0.498197	0.906891	0	0.057	1
Hoxc6	0.498197	0.906891	0	0.057	1
Gtsf2	0.498197	0.906891	0	0.057	1
Gmnc	0.498197	0.906891	0	0.057	1
4732491K20Rik	0.498197	0.906891	0	0.057	1
Fkbpl	0.498197	0.906891	0	0.057	1
Slc25a27	0.498197	0.906891	0	0.057	1
Cyp39a1	0.498197	0.906891	0	0.057	1
B4galt6	0.498197	0.906891	0	0.057	1
Sft2d3	0.498197	0.906891	0	0.057	1
1500015A07Rik	0.498197	0.906891	0	0.057	1
Gm6133	0.498197	0.906891	0	0.057	1
2410080I02Rik	0.498197	0.906891	0	0.057	1
1700054A03Rik	0.498197	0.906891	0	0.057	1
Nutf2-ps1	0.498197	0.906891	0	0.057	1
Gm14634	0.498197	0.906891	0	0.057	1
Smim10l2a	0.498197	0.906891	0	0.057	1
Gm14698	0.498197	0.906891	0	0.057	1
Tsr2	0.498197	0.906891	0	0.057	1
Gemin8	0.498197	0.906891	0	0.057	1
Hbp1	0.498266	0.175087	0.75	0.495	1
Gm16894	0.498286	0.714246	0	0.057	1
4930444A19Rik	0.498286	-0.870717	0	0.057	1
2810408I11Rik	0.498286	0.714246	0	0.057	1
A530032D15Rik	0.498286	0.254814	0	0.057	1
Otos	0.498286	0.392317	0	0.057	1
Prelp	0.498286	0.714246	0	0.057	1
Gm34342	0.498286	0.714246	0	0.057	1
Gm36388	0.498286	0.714246	0	0.057	1
Mir205hg	0.498286	0.714246	0	0.057	1
Cfap77	0.498286	0.544321	0	0.057	1
Ttc16	0.498286	0.714246	0	0.057	1
4930533B01Rik	0.498286	0.714246	0	0.057	1
6820408C15Rik	0.498286	0.544321	0	0.057	1
Aurka	0.498286	0.714246	0	0.057	1
Gm16337	0.498286	0.714246	0	0.057	1
4930593A02Rik	0.498286	0.714246	0	0.057	1
Hcn3	0.498286	0.714246	0	0.057	1
Gm43445	0.498286	0.714246	0	0.057	1
Rmrp	0.498286	0.714246	0	0.057	1
Zfp37	0.498286	0.392317	0	0.057	1
Edn2	0.498286	0.544321	0	0.057	1
Tssk3	0.498286	0.714246	0	0.057	1
Crybg2	0.498286	0.544321	0	0.057	1
1700109H08Rik	0.498286	0.714246	0	0.057	1
Fbxl13	0.498286	0.714246	0	0.057	1
Crygn	0.498286	0.714246	0	0.057	1
Psapl1	0.498286	0.714246	0	0.057	1
Mest	0.498286	0.254814	0	0.057	1
Bloc1s3	0.498286	0.714246	0	0.057	1
Ceacam20	0.498286	0.714246	0	0.057	1
Zfp607a	0.498286	0.714246	0	0.057	1
Gdpgp1	0.498286	0.714246	0	0.057	1
Syt17	0.498286	0.714246	0	0.057	1
Kdm8	0.498286	0.714246	0	0.057	1
Qprt	0.498286	0.392317	0	0.057	1
BC017158	0.498286	0.392317	0	0.057	1
Igf2	0.498286	-0.285754	0	0.057	1
F10	0.498286	0.714246	0	0.057	1
Tm6sf2	0.498286	0.714246	0	0.057	1
Ccdc130	0.498286	0.544321	0	0.057	1
Katnb1	0.498286	0.392317	0	0.057	1
Usb1	0.498286	0.714246	0	0.057	1
Slc12a4	0.498286	0.254814	0	0.057	1
Pla2g15	0.498286	0.714246	0	0.057	1
Gria4	0.498286	0.544321	0	0.057	1
A330041J22Rik	0.498286	0.714246	0	0.057	1
Rasgrf1	0.498286	0.714246	0	0.057	1
Lamb2	0.498286	0.714246	0	0.057	1
Clec3b	0.498286	0.714246	0	0.057	1
Slc16a10	0.498286	0.714246	0	0.057	1
4930556J24Rik	0.498286	0.544321	0	0.057	1
Hmmr	0.498286	0.714246	0	0.057	1
N4bp3	0.498286	0.714246	0	0.057	1
Ctc1	0.498286	0.714246	0	0.057	1
Dhrs13	0.498286	0.714246	0	0.057	1
Rsad1	0.498286	0.714246	0	0.057	1
Acsf2	0.498286	0.254814	0	0.057	1
Efcab3	0.498286	0.714246	0	0.057	1
Prcd	0.498286	0.714246	0	0.057	1
Vsnl1	0.498286	0.714246	0	0.057	1
Gm15524	0.498286	0.714246	0	0.057	1
Jag2	0.498286	0.714246	0	0.057	1
Ptpdc1	0.498286	0.714246	0	0.057	1
Zcchc24	0.498286	0.714246	0	0.057	1
Wdhd1	0.498286	0.714246	0	0.057	1
Ppp1r3e	0.498286	0.714246	0	0.057	1
Sacs	0.498286	0.714246	0	0.057	1
1810041H14Rik	0.498286	0.714246	0	0.057	1
Them6	0.498286	0.714246	0	0.057	1
Gm17753	0.498286	0.714246	0	0.057	1
C230037L18Rik	0.498286	0.544321	0	0.057	1
Pou6f1	0.498286	0.714246	0	0.057	1
Nr4a1	0.498286	0.714246	0	0.057	1
Alg3	0.498286	0.714246	0	0.057	1
1700007L15Rik	0.498286	0.714246	0	0.057	1
Setd4	0.498286	0.714246	0	0.057	1
Zfp760	0.498286	0.714246	0	0.057	1
Cyp4f17	0.498286	0.714246	0	0.057	1
Thumpd2	0.498286	0.714246	0	0.057	1
C430042M11Rik	0.498286	0.714246	0	0.057	1
Gm26533	0.498286	0.714246	0	0.057	1
Rorb	0.498286	0.392317	0	0.057	1
Dclre1a	0.498286	0.714246	0	0.057	1
Nudt10	0.498286	0.714246	0	0.057	1
Hs6st2	0.498286	0.544321	0	0.057	1
Cercam	0.498339	0.544321	0	0.057	1
Tgif2	0.498339	0.544321	0	0.057	1
Ptk6	0.498339	0.544321	0	0.057	1
Platr4	0.498339	0.544321	0	0.057	1
Gm37305	0.498339	0.544321	0	0.057	1
D630039A03Rik	0.498339	0.544321	0	0.057	1
Fbxo2	0.498339	0.544321	0	0.057	1
Gm1043	0.498339	0.254814	0	0.057	1
Rasl11a	0.498339	0.544321	0	0.057	1
Gsg1l	0.498339	0.254814	0	0.057	1
Grtp1	0.498339	0.254814	0	0.057	1
Gm9725	0.498339	0.544321	0	0.057	1
Phlpp2	0.498339	0.254814	0	0.057	1
Ccdc159	0.498339	0.544321	0	0.057	1
Parp16	0.498339	0.544321	0	0.057	1
Pigw	0.498339	0.544321	0	0.057	1
Dgke	0.498339	0.544321	0	0.057	1
Krt24	0.498339	0.544321	0	0.057	1
Hid1	0.498339	0.544321	0	0.057	1
Sgcg	0.498339	0.544321	0	0.057	1
Blk	0.498339	0.544321	0	0.057	1
Tnfrsf17	0.498339	0.544321	0	0.057	1
Chaf1b	0.498339	0.254814	0	0.057	1
Map4k2	0.498339	0.254814	0	0.057	1
Ints5	0.498339	0.544321	0	0.057	1
Arhgef4	0.498345	-1.09311	0	0.057	1
Aox4	0.498345	0.392317	0	0.057	1
Efhd1	0.498345	-0.607683	0	0.057	1
Marco	0.498345	0.254814	0	0.057	1
Ppfia4	0.498345	0.392317	0	0.057	1
Kif21b	0.498345	0.392317	0	0.057	1
1600012P17Rik	0.498345	0.392317	0	0.057	1
Hlx	0.498345	-0.192645	0	0.057	1
6530402F18Rik	0.498345	0.129283	0	0.057	1
Nek6	0.498345	0.392317	0	0.057	1
Rasgrp1	0.498345	0.392317	0	0.057	1
Map1a	0.498345	0.254814	0	0.057	1
Sdcbp2	0.498345	-0.745186	0	0.057	1
Fabp9	0.498345	-0.373217	0	0.057	1
Pifo	0.498345	0.392317	0	0.057	1
Pakap	0.498345	0.129283	0	0.057	1
Mroh7	0.498345	-0.192645	0	0.057	1
Rita1	0.498345	0.254814	0	0.057	1
Rasal1	0.498345	0.392317	0	0.057	1
Zan	0.498345	0.392317	0	0.057	1
Zfand4	0.498345	0.254814	0	0.057	1
Gm43915	0.498345	0.392317	0	0.057	1
A2ml1	0.498345	-0.809316	0	0.057	1
Zfp446	0.498345	0.129283	0	0.057	1
Atp2a1	0.498345	0.254814	0	0.057	1
Gdpd3	0.498345	0.392317	0	0.057	1
Yjefn3	0.498345	0.392317	0	0.057	1
Pgr	0.498345	-0.678072	0	0.057	1
Oaf	0.498345	0.392317	0	0.057	1
Ctdspl	0.498345	0.129283	0	0.057	1
Gm26535	0.498345	0.392317	0	0.057	1
Dna2	0.498345	0.254814	0	0.057	1
Gng7	0.498345	-0.455679	0	0.057	1
Inpp5j	0.498345	0.392317	0	0.057	1
Obscn	0.498345	0.392317	0	0.057	1
Gprc5c	0.498345	0.392317	0	0.057	1
Mycn	0.498345	-0.373217	0	0.057	1
Jdp2	0.498345	-0.745186	0	0.057	1
Gm47207	0.498345	0.392317	0	0.057	1
Adgrg7	0.498345	-0.809316	0	0.057	1
Mas1	0.498345	0.392317	0	0.057	1
Catsperd	0.498345	-1.60768	0	0.057	1
L3mbtl4	0.498345	0.392317	0	0.057	1
Abcg5	0.498345	0.129283	0	0.057	1
Dcc	0.498345	-1.14374	0	0.057	1
Usp27x	0.498345	0.254814	0	0.057	1
Gm13483	0.498357	0.392317	0	0.057	1
Clcnka	0.498357	0.392317	0	0.057	1
Spsb1	0.498357	0.392317	0	0.057	1
Dao	0.498357	0.392317	0	0.057	1
St3gal2	0.498357	0.392317	0	0.057	1
Slc36a4	0.498357	0.392317	0	0.057	1
Ptger2	0.498357	0.392317	0	0.057	1
Pdlim2	0.498357	0.392317	0	0.057	1
Gm26672	0.498357	0.392317	0	0.057	1
Sptbn2	0.498357	0.392317	0	0.057	1
Ehbp1l1	0.498357	0.392317	0	0.057	1
2010204K13Rik	0.498357	0.392317	0	0.057	1
Aox1	0.498375	0.254814	0	0.057	1
Ecel1	0.498375	0.129283	0	0.057	1
Ifi205	0.498375	0.254814	0	0.057	1
Capn8	0.498375	0.254814	0	0.057	1
Galnt13	0.498375	0.129283	0	0.057	1
Inafm2	0.498375	-0.192645	0	0.057	1
Gm5535	0.498375	-0.373217	0	0.057	1
Ccm2l	0.498375	0.254814	0	0.057	1
Lce1m	0.498375	0.254814	0	0.057	1
Mycl	0.498375	0.254814	0	0.057	1
Crybb2	0.498375	0.129283	0	0.057	1
Abcg2	0.498375	-0.745186	0	0.057	1
Il17re	0.498375	-0.285754	0	0.057	1
Tmtc1	0.498375	0.254814	0	0.057	1
Anpep	0.498375	0.129283	0	0.057	1
Pde8a	0.498375	-1.09311	0	0.057	1
6430548M08Rik	0.498375	0.254814	0	0.057	1
Fez1	0.498375	0.254814	0	0.057	1
2410003L11Rik	0.498375	0.254814	0	0.057	1
Rdh12	0.498375	0.129283	0	0.057	1
Dlk1	0.498375	-0.455679	0	0.057	1
Trac	0.498375	0.254814	0	0.057	1
Gm15918	0.498375	0.129283	0	0.057	1
Dpys	0.498375	0.254814	0	0.057	1
Gm41409	0.498375	0.254814	0	0.057	1
Cdc45	0.498375	0.254814	0	0.057	1
Nr1h3	0.498381	-1.04064	0	0.057	1
Lama5	0.498381	-0.373217	0	0.057	1
Chrna4	0.498381	-0.533682	0	0.057	1
Cenpe	0.498381	-1.33015	0	0.057	1
Clca3b	0.498381	-0.533682	0	0.057	1
Sod3	0.498381	-0.533682	0	0.057	1
Cntn4	0.498381	-1.74519	0	0.057	1
Apoc1	0.498381	-1.80932	0	0.057	1
Lgals7	0.498381	-2.14374	0	0.057	1
Scnn1g	0.498381	-0.192645	0	0.057	1
Retn	0.498381	-0.285754	0	0.057	1
Ces2f	0.498381	-0.285754	0	0.057	1
Arg1	0.498381	-0.745186	0	0.057	1
Plxnc1	0.498381	-0.192645	0	0.057	1
Nts	0.498381	-2.55254	0	0.057	1
Skap1	0.498381	-0.192645	0	0.057	1
Pomc	0.498381	-3.61667	0	0.057	1
Myt1l	0.498381	-2.19265	0	0.057	1
Slc26a4	0.498381	-0.678072	0	0.057	1
Bbof1	0.498381	-0.192645	0	0.057	1
Chrm3	0.498381	-1.14374	0	0.057	1
Gm47662	0.498381	-0.986194	0	0.057	1
Frmpd2	0.498381	-0.373217	0	0.057	1
Gdf10	0.498381	-0.455679	0	0.057	1
Ly6f	0.498381	-1.19265	0	0.057	1
Krt6a	0.498381	-1.41504	0	0.057	1
Aldh1a1	0.498381	-0.678072	0	0.057	1
Dock11	0.498381	-0.870717	0	0.057	1
St8sia2	0.498388	0.159657	0.25	0.152	1
Plcl1	0.498393	-2.04064	0	0.057	1
Tmem163	0.498393	-0.745186	0	0.057	1
Apbb1ip	0.498393	-0.373217	0	0.057	1
Mal	0.498393	-0.929611	0	0.057	1
Cdh26	0.498393	-0.533682	0	0.057	1
Fabp3	0.498393	-0.607683	0	0.057	1
Fabp1	0.498393	-2.28575	0	0.057	1
Prkcg	0.498393	-0.678072	0	0.057	1
Cyp2f2	0.498393	-0.745186	0	0.057	1
Tnfrsf26	0.498393	-0.285754	0	0.057	1
Zmat4	0.498393	-1.19265	0	0.057	1
Gm27169	0.498393	-0.192645	0	0.057	1
Slc36a3os	0.498393	-0.929611	0	0.057	1
Srd5a1	0.498393	-0.285754	0	0.057	1
Lhfpl2	0.498393	-0.285754	0	0.057	1
Krt77	0.498393	-2.4355	0	0.057	1
Fetub	0.498393	-0.285754	0	0.057	1
Trex2	0.498393	-2.11864	0	0.057	1
Fmo3	0.498398	-0.745186	0	0.057	1
Lrcol1	0.498398	-1.23995	0	0.057	1
Gabrp	0.498398	-0.745186	0	0.057	1
2210407C18Rik	0.498398	-2.55254	0	0.057	1
Car10	0.498398	-1.23995	0	0.057	1
Gast	0.498398	-1.80932	0	0.057	1
Upk3a	0.498398	-1.45568	0	0.057	1
Cldn9	0.498398	-0.986194	0	0.057	1
Sbpl	0.498398	-1.67807	0	0.057	1
H2-Q1	0.498398	-0.809316	0	0.057	1
Adcyap1	0.498398	-2.67807	0	0.057	1
Gatm	0.498404	-2.26303	0	0.057	1
Apoc2	0.498404	-3.60768	0	0.057	1
Camp	0.498404	-2.21649	0	0.057	1
Ap2s1	0.498607	0.208717	0.875	0.705	1
Abca13	0.498627	-2.44563	0.125	0.21	1
Rela	0.498758	-0.373217	0.25	0.352	1
Sfxn1	0.498776	-0.344648	0.25	0.352	1
Ormdl2	0.498995	-0.455679	0.5	0.552	1
Wdsub1	0.499211	0.775646	0.25	0.143	1
Pds5b	0.499236	-2.60948	0.5	0.533	1
Haus2	0.49926	0.714246	0.25	0.143	1
Erap1	0.499562	0.663619	0.5	0.371	1
Uckl1	0.499609	-0.330149	0.125	0.219	1
Gale	0.499646	-0.415037	0.125	0.219	1
Dip2a	0.499672	-0.643306	0.125	0.219	1
Slc2a1	0.499688	-0.712019	0.125	0.219	1
4930414F18Rik	0.499723	0.321928	0.625	0.457	1
Spop	0.499796	0.143783	1	0.848	1
Eif4e	0.500303	0.699295	0.625	0.552	1
Mrpl58	0.500485	0.929974	0.5	0.429	1
Sra1	0.500853	0.303312	0.75	0.524	1
Isy1	0.501045	0.643856	0.375	0.257	1
Pdcd6	0.501339	0.328187	0.75	0.562	1
Tmem246	0.501409	-0.745186	0.25	0.324	1
2210016F16Rik	0.501474	0.544321	0.5	0.39	1
Kdm4c	0.501618	0.273673	0.625	0.438	1
Vwa8	0.502266	-0.88269	0.5	0.505	1
Atp6v1e1	0.502548	-0.258447	0.875	0.943	1
Tdg	0.502908	0.714246	0.5	0.362	1
Specc1l	0.503292	-0.233287	0.375	0.505	1
Eloa	0.503447	-0.122256	0.375	0.552	1
Lrrfip2	0.503493	0.669851	0.375	0.248	1
Ssr3	0.503522	-0.431911	0.75	0.857	1
Rnf145	0.503589	-0.192645	0.25	0.39	1
Ccdc57	0.503924	0.287981	0.25	0.152	1
Dock6	0.503967	0.376376	0.5	0.429	1
Wdr60	0.503981	0.760049	0.25	0.152	1
Magi2	0.504095	-0.211754	0.25	0.152	1
Atl2	0.504119	0.584963	0.375	0.238	1
Abhd12	0.504137	-0.678072	0.25	0.333	1
Rab40c	0.50415	0.544321	0.375	0.238	1
Emc1	0.504175	0.466318	0.375	0.238	1
Mrps6	0.504197	-0.394279	0.375	0.229	1
Sema3a	0.504219	0.304855	0.25	0.152	1
Selenoi	0.504409	-0.285754	0.125	0.219	1
Znrf3	0.504451	-0.415037	0.125	0.219	1
Spindoc	0.504456	-0.533682	0.125	0.219	1
Gramd2	0.504521	2.33573	0.125	0.067	1
Bmp5	0.504521	1.97728	0.125	0.067	1
Pop1	0.504521	1.97728	0.125	0.067	1
Plekhn1	0.504571	1.97728	0.125	0.067	1
Sh3kbp1	0.504574	0.609909	0.625	0.524	1
E230016M11Rik	0.504589	1.80735	0.125	0.067	1
CJ186046Rik	0.504615	2.01381	0.125	0.067	1
Csf2	0.50466	1.39232	0.125	0.067	1
Cish	0.504942	1.12928	0.5	0.543	1
Rps11	0.505154	0.156845	1	1	1
Dad1	0.505767	0.145622	1	0.933	1
Akt1	0.5059	-0.455679	0.25	0.343	1
Kpna1	0.506192	-0.552541	0.375	0.438	1
Tlk1	0.506206	0.626783	0.625	0.486	1
Pcna	0.506229	-0.514573	0.25	0.381	1
Grip1	0.506248	1.05128	0.25	0.19	1
Tmem131l	0.5063	1.10678	0.5	0.695	1
Itga6	0.50631	0.470543	0.75	0.724	1
Togaram1	0.506395	-0.660794	0.375	0.438	1
Baiap2	0.506477	0.79368	0.375	0.286	1
Timm9	0.50667	-0.224354	0.25	0.352	1
Wapl	0.506732	-0.239951	0.75	0.676	1
Tanc2	0.507274	-1.55877	0.125	0.229	1
Rcc2	0.5073	0.524421	0.5	0.429	1
Usp34	0.507305	0.188522	0.875	0.867	1
Cd80	0.507396	0.569195	0.75	0.629	1
9530053A07Rik	0.507468	1.01381	0.25	0.162	1
Elavl1	0.507636	-0.415037	0.75	0.724	1
Ckap5	0.508254	-0.153651	0.375	0.61	1
Morn2	0.508398	0.750771	0.375	0.276	1
Copg2	0.508501	0.477206	0.5	0.352	1
Blvra	0.508688	0.97728	0.25	0.152	1
Zfp120	0.508688	0.97728	0.25	0.152	1
Zxdc	0.508688	0.97728	0.25	0.152	1
Sphk2	0.508688	0.97728	0.25	0.152	1
Actr6	0.508688	0.97728	0.25	0.152	1
Bag5	0.508688	0.97728	0.25	0.152	1
Phf6	0.508688	0.97728	0.25	0.152	1
Fam92a	0.508694	0.906891	0.25	0.152	1
Usp39	0.508694	0.839776	0.25	0.152	1
Map3k10	0.508694	0.906891	0.25	0.152	1
Tbpl1	0.508694	0.906891	0.25	0.152	1
Cep95	0.508694	0.775646	0.25	0.152	1
Alg12	0.508694	0.906891	0.25	0.152	1
Serac1	0.508694	0.544321	0.25	0.152	1
Tjap1	0.508694	0.839776	0.25	0.152	1
Smg9	0.508696	0.441227	0.25	0.152	1
Mrps25	0.508787	0.866249	0.375	0.276	1
Grk2	0.508865	0.571288	0.5	0.39	1
Slfn2	0.508933	1.39232	0.25	0.181	1
Tmem68	0.509171	-0.192645	0.125	0.219	1
Slc35e1	0.509171	-0.192645	0.125	0.219	1
Slc30a5	0.509171	-0.192645	0.125	0.219	1
Coro1c	0.509212	0.321928	0.125	0.257	1
Cndp2	0.509213	-0.285754	0.125	0.219	1
Dgkd	0.509215	-0.455679	0.125	0.219	1
Zdhhc18	0.509215	-0.373217	0.125	0.219	1
Ccdc82	0.509215	-0.495208	0.125	0.219	1
Bscl2	0.509215	-0.373217	0.125	0.219	1
R3hdm2	0.509551	0.869896	0.5	0.495	1
Eif3k	0.509655	-0.259759	0.875	0.933	1
Fabp6	0.509731	-2.77359	0.25	0.152	1
Natd1	0.510028	1.25481	0.25	0.171	1
Cox7a2l	0.51005	-0.249229	0.75	0.914	1
Nedd4l	0.510113	0.159657	0.125	0.257	1
Cuedc2	0.510164	-0.415037	0.375	0.448	1
Lifr	0.510747	1.83978	0.25	0.171	1
Gmfg	0.510749	3.0191	0.25	0.171	1
Ube2g1	0.510801	0.406817	0.625	0.476	1
Pld4	0.510935	0.299208	0.25	0.143	1
Rrm2b	0.511661	0.299208	0.5	0.352	1
Adam23	0.511769	-1.38729	0.5	0.495	1
Smu1	0.511989	0.149461	0.25	0.4	1
Tomm70a	0.511994	0.146561	0.75	0.457	1
Uxt	0.511995	0.392317	0.625	0.429	1
Rogdi	0.51202	-0.565862	0.375	0.467	1
Cltb	0.512061	0.169925	0.25	0.4	1
Pax1	0.512081	0.296837	0.75	0.667	1
Pdlim1	0.51231	-0.466568	0.625	0.848	1
1810058I24Rik	0.512376	0.254814	0.875	0.781	1
Nedd1	0.512641	0.254814	0.125	0.257	1
Gabrb1	0.512658	0.97728	0.125	0.067	1
Rab17	0.512663	1.83978	0.125	0.067	1
Foxs1	0.512663	1.83978	0.125	0.067	1
Atxn7l3	0.512663	1.83978	0.125	0.067	1
Eml4	0.512755	-0.169835	0.625	0.8	1
Rpgrip1	0.51286	1.90689	0.25	0.2	1
Hs3st3a1	0.513128	-0.192645	0.125	0.238	1
Wwp2	0.51325	0.528379	0.5	0.429	1
Id3	0.513306	0.998038	0.25	0.162	1
Acsl5	0.513512	-0.809316	0.375	0.429	1
Tspan18	0.513644	-1.14374	0.125	0.21	1
Ppp1r21	0.513958	-0.143735	0.125	0.219	1
Pard3bos1	0.513975	-0.285754	0.125	0.219	1
Mthfd2	0.513975	-0.373217	0.125	0.219	1
Arap1	0.513975	-0.192645	0.125	0.219	1
Gpr180	0.513984	-0.285754	0.125	0.219	1
Snapin	0.514037	-0.344648	0.25	0.343	1
Maco1	0.514038	-0.420914	0.5	0.571	1
Cnot7	0.514064	-0.401232	0.25	0.343	1
Rad54l2	0.514066	-0.428712	0.25	0.343	1
Fn1	0.514093	0.756474	0.5	0.457	1
Rptor	0.514146	0.149461	0.625	0.4	1
Grasp	0.514164	-0.168398	0.125	0.248	1
Serp1	0.514381	-0.323229	0.875	0.819	1
Flvcr1	0.514498	-0.533682	0.25	0.362	1
Zfp467	0.514609	0.459432	0.75	0.562	1
Dnajc3	0.514894	0.493916	0.75	0.724	1
Ssbp2	0.515348	0.392317	0.25	0.152	1
Med14	0.515382	-0.246584	0.375	0.514	1
BC052040	0.515702	0.345012	0.375	0.257	1
Spast	0.516016	0.359403	0.625	0.524	1
Impa1	0.516636	0.691878	0.5	0.429	1
Ykt6	0.516666	1.02975	0.375	0.314	1
Clasp2	0.517025	0.21782	0.625	0.429	1
Pxmp4	0.51721	1.71425	0.25	0.2	1
Arl4a	0.517284	-0.475579	0.5	0.581	1
Gsk3b	0.51738	0.626783	1	0.867	1
Irf6	0.517512	-0.718714	0.5	0.514	1
Ascc3	0.517787	-0.619655	0.75	0.743	1
Ak6	0.517896	0.206451	0.75	0.495	1
Ahsa2	0.517939	-0.192645	0.125	0.238	1
Tmem259	0.517993	0.788246	0.375	0.276	1
Rhog	0.51841	-0.631529	0.25	0.324	1
Sytl1	0.518712	0.906891	0.25	0.162	1
Hist1h1e	0.518712	0.906891	0.25	0.162	1
Slc39a13	0.518743	-0.143735	0.125	0.219	1
Ppie	0.518743	-0.143735	0.125	0.219	1
Sort1	0.518754	0.356694	0.375	0.229	1
Iqcb1	0.51876	0.356694	0.375	0.238	1
Hacl1	0.518812	-0.351844	0.375	0.229	1
Serpinb1a	0.518949	1.86218	0.625	0.524	1
Ammecr1l	0.519097	0.941656	0.375	0.276	1
Gtf3c6	0.519104	-0.156119	0.5	0.581	1
Pepd	0.51948	1.00153	0.375	0.305	1
Malat1	0.519783	-0.232341	1	1	1
Ube4a	0.519897	-0.533682	0.375	0.419	1
Cse1l	0.520121	0.299208	0.625	0.419	1
Pitpnb	0.520153	0.299208	0.625	0.419	1
Mettl14	0.520269	0.906891	0.25	0.152	1
Ubxn2b	0.520269	0.906891	0.25	0.152	1
Zfp317	0.520269	0.906891	0.25	0.152	1
Rabep2	0.520282	0.775646	0.25	0.152	1
Nid2	0.520282	0.839776	0.25	0.152	1
Ocrl	0.520282	0.839776	0.25	0.152	1
Alg13	0.520286	0.775646	0.25	0.152	1
Exosc8	0.520288	0.655352	0.25	0.152	1
Smad3	0.52029	0.299208	0.25	0.152	1
Polr2i	0.52037	0.67611	0.75	0.581	1
Rnf10	0.520669	-0.373217	0.25	0.333	1
Ranbp9	0.520735	-0.401232	0.25	0.333	1
Traf3ip2	0.520738	-0.482152	0.25	0.333	1
Il9r	0.520875	-0.700792	0.25	0.333	1
Fdps	0.520917	0.984603	0.875	0.8	1
Hivep2	0.521023	0.544321	0.25	0.152	1
Nipa2	0.521149	-0.445626	0.5	0.571	1
1700024B18Rik	0.521167	-0.622038	0.25	0.352	1
Rpia	0.521199	1.19068	0.25	0.171	1
Hist1h2ap	0.521199	0.760049	0.25	0.171	1
Clk4	0.521417	1.02975	0.375	0.314	1
Gorasp2	0.521758	-0.32389	0.5	0.562	1
Lars2	0.521819	-0.599645	0.625	0.695	1
Asap2	0.522004	0.183731	0.75	0.514	1
Ddx42	0.522267	0.497015	0.625	0.505	1
Trappc11	0.52227	-0.315502	0.25	0.343	1
Cyhr1	0.52227	-0.315502	0.25	0.343	1
Hipk1	0.52227	0.299208	0.5	0.362	1
Cebpb	0.522273	0.812426	0.625	0.486	1
Lingo2	0.522366	-1.33015	0.125	0.229	1
Ntn5	0.522541	-0.192645	0.25	0.381	1
Smim15	0.522612	0.750771	0.375	0.276	1
Ppp1r16b	0.522817	-0.160224	0.125	0.248	1
Raph1	0.522915	-0.394279	0.25	0.362	1
Mrpl1	0.523551	0.740241	0.5	0.39	1
Srsf11	0.523619	0.359896	0.875	0.771	1
Dstyk	0.523757	1.04182	0.375	0.276	1
Ltbp1	0.523758	-2.41504	0.125	0.21	1
Mbp	0.523838	0.335734	0.625	0.505	1
Pcbp4	0.523934	0.941656	0.375	0.276	1
Sdhaf4	0.524191	0.691878	0.5	0.419	1
Nedd9	0.524282	0.669851	0.375	0.295	1
Qrfpr	0.524414	1.17819	0.25	0.181	1
Taok3	0.524445	0.598768	0.125	0.257	1
Spint1	0.524516	0.173677	0.75	0.514	1
Psmc4	0.524526	-0.160224	0.5	0.657	1
2610307P16Rik	0.524545	0.802302	0.375	0.305	1
Arhgap28	0.524898	0.203284	0.375	0.248	1
Anxa7	0.524959	-0.32389	0.5	0.581	1
Eps15	0.525718	0.557741	0.625	0.562	1
Bcas3	0.526026	-0.745186	0.625	0.61	1
Lsm6	0.526075	0.11731	0.75	0.543	1
Trappc6b	0.526098	-0.394279	0.75	0.638	1
Ttc17	0.526187	0.807355	0.5	0.371	1
Hira	0.526205	0.281286	0.5	0.333	1
Lyplal1	0.5267	1.12928	0.25	0.171	1
Gm31597	0.526899	1.19068	0.25	0.171	1
Tfe3	0.527053	1.19967	0.375	0.286	1
Reep3	0.52739	-0.252923	0.875	0.895	1
Dnajb12	0.527446	0.169925	0.125	0.248	1
Tbl1x	0.527585	-0.258988	0.75	0.771	1
Gpr107	0.527681	0.839776	0.5	0.457	1
Kcnh6	0.527687	0.169925	0.125	0.248	1
Tsen34	0.527881	0.421464	0.5	0.343	1
Clip1	0.527903	0.431312	0.75	0.714	1
Snx12	0.527905	0.308253	0.5	0.343	1
Cdk5rap3	0.528199	1.39232	0.25	0.181	1
Chpt1	0.528352	0.839776	0.375	0.276	1
Abhd18	0.528372	0.877744	0.375	0.276	1
Alkbh1	0.528436	0.684498	0.375	0.286	1
Ddb1	0.528667	0.310523	0.875	0.61	1
Ube3b	0.528693	0.678622	0.375	0.267	1
Jade3	0.528714	-0.415037	0.125	0.21	1
AY036118	0.528754	-0.725008	1	0.952	1
Cenpw	0.52877	-0.571157	0.125	0.21	1
Vav3	0.52879	-0.809316	0.125	0.21	1
Wwc1	0.528942	-0.415037	0.25	0.352	1
Ube2b	0.528968	-0.256995	0.875	0.895	1
Itga5	0.529046	1.59877	0.125	0.067	1
Hgf	0.52905	1.21175	0.125	0.067	1
Pou2f2	0.529076	0.466318	0.125	0.067	1
Top1	0.529097	0.350497	1	0.905	1
Rev3l	0.529113	-0.745186	0.5	0.467	1
Trak2	0.529231	-0.373217	0.25	0.333	1
Casp1	0.529505	0.363748	0.125	0.257	1
Dnajb14	0.52959	-0.552541	0.375	0.438	1
Ablim1	0.529723	-0.471945	0.75	0.943	1
Hs3st3b1	0.529821	0.714246	0.625	0.6	1
Tbx3	0.529941	0.504792	0.25	0.162	1
Anks1	0.530506	-0.255381	0.25	0.343	1
Dusp22	0.530786	0.501252	0.625	0.505	1
Polr2a	0.531192	-0.113574	0.5	0.61	1
Ivns1abp	0.531201	-0.495208	0.375	0.467	1
Dnase1l3	0.531211	-0.112918	1	0.8	1
Arpc3	0.531287	0.193989	1	0.905	1
Rnf14	0.531303	0.392317	0.625	0.448	1
Slc35a2	0.531419	0.669851	0.375	0.257	1
Rrp36	0.531423	0.584963	0.375	0.257	1
Zfp638	0.531547	-0.322844	0.625	0.733	1
Plscr1	0.531857	-0.864693	0.5	0.552	1
Abcb8	0.531934	0.839776	0.25	0.152	1
Zscan21	0.531934	0.839776	0.25	0.152	1
Tsc2	0.531934	0.839776	0.25	0.152	1
Agpat2	0.531975	0.441227	0.25	0.152	1
1110038F14Rik	0.532013	-0.475579	0.375	0.419	1
Cyc1	0.532119	-0.192645	0.625	0.667	1
Hnrnpa2b1	0.53214	0.160259	1	1	1
Gm49797	0.532781	0.584963	0.375	0.248	1
Klhdc7a	0.532816	0.466318	0.375	0.248	1
Tuft1	0.53282	1.22882	0.25	0.171	1
Ptpmt1	0.532844	-0.373217	0.5	0.562	1
Srp14	0.533034	0.21855	1	0.933	1
Phgdh	0.533357	0.233119	0.625	0.495	1
Tmem150c	0.533777	0.102811	0.75	0.476	1
Prkag2	0.533799	-0.495208	0.125	0.21	1
Il6st	0.533818	-0.373217	0.125	0.21	1
Trappc3	0.533827	-0.192645	0.375	0.495	1
5830428M24Rik	0.533841	-0.571157	0.125	0.21	1
Stambp	0.533845	0.509131	0.625	0.448	1
Chmp1b	0.53386	-0.373217	0.375	0.476	1
Ubp1	0.533973	0.714246	0.5	0.429	1
Htr7	0.534605	0.352189	0.875	0.8	1
Alyref	0.535165	0.345012	0.625	0.638	1
Bsg	0.535188	-0.386841	1	0.952	1
Slc22a7	0.535213	-0.967579	0.375	0.505	1
Rffl	0.535503	-0.401232	0.25	0.324	1
Ccnh	0.535647	0.392317	0.5	0.343	1
Trrap	0.535749	-0.583435	0.25	0.324	1
Snhg3	0.535811	-0.631529	0.25	0.324	1
Chtop	0.535831	0.292782	0.625	0.457	1
Fam49a	0.535843	-0.700792	0.25	0.324	1
Snx29	0.536138	0.397479	1	0.895	1
Ascc1	0.536266	-0.356144	0.375	0.457	1
Myl12b	0.536319	0.240314	0.75	0.857	1
Tusc3	0.536325	0.699295	0.5	0.524	1
Cyb561a3	0.536712	0.906891	0.375	0.305	1
Thada	0.537077	-0.435502	0.375	0.429	1
Casd1	0.537729	-0.373217	0.25	0.333	1
Ralbp1	0.537894	0.360609	0.875	0.686	1
Atp2c1	0.537935	0.11221	0.5	0.371	1
Micos13	0.537995	-0.259759	0.75	0.8	1
Clmp	0.538009	0.906891	0.25	0.171	1
Cog7	0.538151	1.12928	0.25	0.171	1
Tmem63b	0.538328	0.611884	0.625	0.657	1
H2-M2	0.538781	-1.57116	0.375	0.4	1
Phax	0.538814	-0.160224	0.25	0.343	1
Cpsf7	0.538839	-0.192645	0.25	0.343	1
2700049A03Rik	0.538851	-0.239951	0.125	0.21	1
Nudt2	0.538875	-0.344648	0.25	0.343	1
Trmt13	0.538877	-0.330149	0.125	0.21	1
Gm36738	0.538894	-0.495208	0.125	0.21	1
Nlrc5	0.538903	-0.643306	0.125	0.21	1
Gpbp1	0.539162	-0.354234	0.625	0.657	1
Esrp1	0.539886	-0.380912	0.625	0.648	1
Cnot9	0.539915	1.05128	0.25	0.162	1
Tkfc	0.539915	1.05128	0.25	0.162	1
Mcmdc2	0.539991	1.12928	0	0.048	1
BC034090	0.539991	1.12928	0	0.048	1
Gm16701.1	0.539991	1.12928	0	0.048	1
Slamf7	0.539991	1.12928	0	0.048	1
Slc2a8	0.539991	1.12928	0	0.048	1
Gm13625	0.539991	1.12928	0	0.048	1
Arhgap11a	0.539991	1.12928	0	0.048	1
Ttbk2	0.539991	1.12928	0	0.048	1
Spef1	0.539991	1.12928	0	0.048	1
Gzf1	0.539991	1.12928	0	0.048	1
Mocs3	0.539991	1.12928	0	0.048	1
Gm14418	0.539991	1.12928	0	0.048	1
B230312C02Rik	0.539991	1.12928	0	0.048	1
B3galnt1	0.539991	1.12928	0	0.048	1
Dclk2	0.539991	1.12928	0	0.048	1
Thbs3	0.539991	1.12928	0	0.048	1
Rab13	0.539991	1.12928	0	0.048	1
Gm42836	0.539991	1.12928	0	0.048	1
Kyat3	0.539991	1.12928	0	0.048	1
Gm12609	0.539991	1.12928	0	0.048	1
Echdc2	0.539991	1.12928	0	0.048	1
Gm12905	0.539991	1.12928	0	0.048	1
Ago4	0.539991	1.12928	0	0.048	1
Gm12940	0.539991	1.12928	0	0.048	1
Zscan20	0.539991	1.12928	0	0.048	1
Med18	0.539991	1.12928	0	0.048	1
Fam131c	0.539991	1.12928	0	0.048	1
4930455G09Rik	0.539991	1.12928	0	0.048	1
Gm13205	0.539991	1.12928	0	0.048	1
Sh3bp2	0.539991	1.12928	0	0.048	1
Prdm8	0.539991	1.12928	0	0.048	1
Helq	0.539991	1.12928	0	0.048	1
Gm34086	0.539991	1.12928	0	0.048	1
Styxl1	0.539991	1.12928	0	0.048	1
4933404O12Rik	0.539991	1.12928	0	0.048	1
Zcwpw1	0.539991	1.12928	0	0.048	1
Gm43378	0.539991	1.12928	0	0.048	1
Wdr91	0.539991	1.12928	0	0.048	1
Ccdc142os	0.539991	1.12928	0	0.048	1
H1fx	0.539991	1.12928	0	0.048	1
4930557K07Rik	0.539991	1.12928	0	0.048	1
Gm45509	0.539991	1.12928	0	0.048	1
Bcam	0.539991	1.12928	0	0.048	1
9130221H12Rik	0.539991	1.12928	0	0.048	1
Gm45564	0.539991	1.12928	0	0.048	1
Gm44649	0.539991	1.12928	0	0.048	1
Gm26981	0.539991	1.12928	0	0.048	1
Tpbgl	0.539991	1.12928	0	0.048	1
Fank1	0.539991	1.12928	0	0.048	1
Dusp8	0.539991	1.12928	0	0.048	1
Tspan32	0.539991	1.12928	0	0.048	1
Gm17023	0.539991	1.12928	0	0.048	1
Gm10131	0.539991	1.12928	0	0.048	1
2500002B13Rik	0.539991	1.12928	0	0.048	1
Gm10282	0.539991	1.12928	0	0.048	1
Lrrc36	0.539991	1.12928	0	0.048	1
Nutf2	0.539991	1.12928	0	0.048	1
Cenpn	0.539991	1.12928	0	0.048	1
Il17c	0.539991	1.12928	0	0.048	1
Cdt1	0.539991	1.12928	0	0.048	1
Gm29724	0.539991	1.12928	0	0.048	1
Gm33699	0.539991	1.12928	0	0.048	1
Lipc	0.539991	1.12928	0	0.048	1
Col6a4	0.539991	1.12928	0	0.048	1
Hyal1	0.539991	1.12928	0	0.048	1
Myd88	0.539991	1.12928	0	0.048	1
Dse	0.539991	1.12928	0	0.048	1
Tysnd1	0.539991	1.12928	0	0.048	1
Kcnmb4os2	0.539991	1.12928	0	0.048	1
4933412E12Rik	0.539991	1.12928	0	0.048	1
Slc39a5	0.539991	1.12928	0	0.048	1
Olfr814	0.539991	1.12928	0	0.048	1
Castor1	0.539991	1.12928	0	0.048	1
Gm12002	0.539991	1.12928	0	0.048	1
Cnrip1	0.539991	1.12928	0	0.048	1
Gm12108	0.539991	1.12928	0	0.048	1
Psme2b	0.539991	1.12928	0	0.048	1
Lyrm7	0.539991	1.12928	0	0.048	1
Hist3h2ba	0.539991	1.12928	0	0.048	1
Iba57	0.539991	1.12928	0	0.048	1
Trpv2	0.539991	1.12928	0	0.048	1
Zfp286	0.539991	1.12928	0	0.048	1
Mfsd6l	0.539991	1.12928	0	0.048	1
1700016K19Rik	0.539991	1.12928	0	0.048	1
Ankrd13b	0.539991	1.12928	0	0.048	1
Adap2os	0.539991	1.12928	0	0.048	1
Gm11423	0.539991	1.12928	0	0.048	1
E230016K23Rik	0.539991	1.12928	0	0.048	1
Gm11491	0.539991	1.12928	0	0.048	1
Psmc3ip	0.539991	1.12928	0	0.048	1
Gm11716	0.539991	1.12928	0	0.048	1
BC006965	0.539991	1.12928	0	0.048	1
Mxra7	0.539991	1.12928	0	0.048	1
Nptx1	0.539991	1.12928	0	0.048	1
Faap100	0.539991	1.12928	0	0.048	1
Rab40b	0.539991	1.12928	0	0.048	1
Gen1	0.539991	1.12928	0	0.048	1
Gm9887	0.539991	1.12928	0	0.048	1
Fam161b	0.539991	1.12928	0	0.048	1
Gm10432	0.539991	1.12928	0	0.048	1
Mok	0.539991	1.12928	0	0.048	1
Zbtb42	0.539991	1.12928	0	0.048	1
Hist1h2be	0.539991	1.12928	0	0.048	1
5033403F01Rik	0.539991	1.12928	0	0.048	1
Mtrr	0.539991	1.12928	0	0.048	1
1700001L19Rik	0.539991	1.12928	0	0.048	1
Nr2f1	0.539991	1.12928	0	0.048	1
Mmrn2	0.539991	1.12928	0	0.048	1
Rgr	0.539991	1.12928	0	0.048	1
Gm33524	0.539991	1.12928	0	0.048	1
Cmbl	0.539991	1.12928	0	0.048	1
Slc52a2	0.539991	1.12928	0	0.048	1
Commd5	0.539991	1.12928	0	0.048	1
Gm49463	0.539991	1.12928	0	0.048	1
Dennd6b	0.539991	1.12928	0	0.048	1
Fkbp11	0.539991	1.12928	0	0.048	1
C1ql4	0.539991	1.12928	0	0.048	1
Letmd1	0.539991	1.12928	0	0.048	1
Fam131a	0.539991	1.12928	0	0.048	1
Etv5	0.539991	1.12928	0	0.048	1
Zbtb11os1	0.539991	1.12928	0	0.048	1
Tmprss15	0.539991	1.12928	0	0.048	1
Eva1c	0.539991	1.12928	0	0.048	1
Tagap1	0.539991	1.12928	0	0.048	1
Zfp946	0.539991	1.12928	0	0.048	1
Meiob	0.539991	1.12928	0	0.048	1
Eme2	0.539991	1.12928	0	0.048	1
Ggnbp1	0.539991	1.12928	0	0.048	1
Adamts10	0.539991	1.12928	0	0.048	1
Vars2	0.539991	1.12928	0	0.048	1
Rfx2	0.539991	1.12928	0	0.048	1
Fez2	0.539991	1.12928	0	0.048	1
Haus1	0.539991	1.12928	0	0.048	1
Ppp1r3c	0.539991	1.12928	0	0.048	1
Tctn3	0.539991	1.12928	0	0.048	1
Frat2	0.539991	1.12928	0	0.048	1
Nudt11	0.539991	1.12928	0	0.048	1
Tbc1d25	0.539991	1.12928	0	0.048	1
Gspt2	0.539991	1.12928	0	0.048	1
Zc3h12b	0.539991	1.12928	0	0.048	1
St18	0.540058	0.714246	0	0.048	1
Paqr8	0.540058	0.254814	0	0.048	1
Cnnm4	0.540058	0.714246	0	0.048	1
1700066M21Rik	0.540058	0.906891	0	0.048	1
Inpp5d	0.540058	0.544321	0	0.048	1
Gal3st2b	0.540058	0.714246	0	0.048	1
Cxcr4	0.540058	0.392317	0	0.048	1
Gm19461	0.540058	0.906891	0	0.048	1
Ube2t	0.540058	0.906891	0	0.048	1
Ccdc190	0.540058	0.906891	0	0.048	1
Asb6	0.540058	0.906891	0	0.048	1
Ncs1	0.540058	0.392317	0	0.048	1
Olfr1318	0.540058	0.714246	0	0.048	1
Knstrn	0.540058	0.906891	0	0.048	1
Tyro3	0.540058	0.714246	0	0.048	1
Adal	0.540058	0.906891	0	0.048	1
A730017L22Rik	0.540058	0.906891	0	0.048	1
Angpt4	0.540058	0.906891	0	0.048	1
Dnmt3b	0.540058	0.714246	0	0.048	1
Kcnb1	0.540058	0.714246	0	0.048	1
Zfhx4	0.540058	0.906891	0	0.048	1
Car3	0.540058	0.906891	0	0.048	1
Lix1l	0.540058	0.906891	0	0.048	1
Tspan2os	0.540058	-0.373217	0	0.048	1
A530041M06Rik	0.540058	0.714246	0	0.048	1
Cfi	0.540058	0.392317	0	0.048	1
Slc39a8	0.540058	0.906891	0	0.048	1
Adh6a	0.540058	0.906891	0	0.048	1
Frmpd1	0.540058	0.906891	0	0.048	1
Col9a2	0.540058	0.714246	0	0.048	1
Iqcc	0.540058	0.906891	0	0.048	1
Cd164l2	0.540058	0.906891	0	0.048	1
Nbl1	0.540058	0.906891	0	0.048	1
Lrrc17	0.540058	0.544321	0	0.048	1
Gbx1	0.540058	0.714246	0	0.048	1
Fgfr3	0.540058	0.714246	0	0.048	1
Ccdc96	0.540058	0.906891	0	0.048	1
Gm42984	0.540058	0.906891	0	0.048	1
Jchain	0.540058	0.544321	0	0.048	1
Brdt	0.540058	0.906891	0	0.048	1
Pxmp2	0.540058	0.906891	0	0.048	1
Phkg1	0.540058	-0.455679	0	0.048	1
Gm36447	0.540058	0.906891	0	0.048	1
Akr1b10	0.540058	0.906891	0	0.048	1
Tbxas1	0.540058	0.714246	0	0.048	1
Lrrtm4	0.540058	0.906891	0	0.048	1
Prok2	0.540058	-0.192645	0	0.048	1
Zfp9	0.540058	0.906891	0	0.048	1
Cd27	0.540058	0.392317	0	0.048	1
Ano2	0.540058	0.129283	0	0.048	1
Pik3c2g	0.540058	0.544321	0	0.048	1
Gm42372	0.540058	0.906891	0	0.048	1
Nova2	0.540058	0.906891	0	0.048	1
Mypop	0.540058	0.906891	0	0.048	1
Ceacam1	0.540058	0.129283	0	0.048	1
Sars2	0.540058	0.906891	0	0.048	1
Clip3	0.540058	0.714246	0	0.048	1
Kirrel2	0.540058	0.906891	0	0.048	1
2200002J24Rik	0.540058	0.906891	0	0.048	1
Mybpc2	0.540058	0.906891	0	0.048	1
Grwd1	0.540058	0.906891	0	0.048	1
Fam169b	0.540058	0.714246	0	0.048	1
Fanci	0.540058	0.906891	0	0.048	1
Gm44899	0.540058	0.714246	0	0.048	1
Il16	0.540058	0.906891	0	0.048	1
Cavin3	0.540058	0.544321	0	0.048	1
Fam57b	0.540058	0.906891	0	0.048	1
Hirip3	0.540058	0.906891	0	0.048	1
Tspan4	0.540058	0.714246	0	0.048	1
Muc2	0.540058	0.714246	0	0.048	1
Lrp2bp	0.540058	0.906891	0	0.048	1
Wwc2	0.540058	0.906891	0	0.048	1
Il12rb1	0.540058	0.714246	0	0.048	1
Ano8	0.540058	0.906891	0	0.048	1
Jak3	0.540058	0.906891	0	0.048	1
Tepp	0.540058	0.906891	0	0.048	1
Tmem231	0.540058	0.906891	0	0.048	1
Zfp872	0.540058	0.906891	0	0.048	1
Gm6980	0.540058	0.906891	0	0.048	1
Itga11	0.540058	0.906891	0	0.048	1
Lysmd2	0.540058	0.906891	0	0.048	1
Gm10635	0.540058	0.906891	0	0.048	1
Rwdd2a	0.540058	0.392317	0	0.048	1
Prss35	0.540058	-0.285754	0	0.048	1
Gm29562	0.540058	0.906891	0	0.048	1
Plcd1	0.540058	0.906891	0	0.048	1
Myrip	0.540058	0.906891	0	0.048	1
Gm40614	0.540058	0.906891	0	0.048	1
F930017D23Rik	0.540058	0.906891	0	0.048	1
Popdc3	0.540058	0.906891	0	0.048	1
Lilr4b	0.540058	0.906891	0	0.048	1
Lrrtm3	0.540058	0.906891	0	0.048	1
Hcn2	0.540058	0.906891	0	0.048	1
Reep6	0.540058	0.714246	0	0.048	1
Cfap54	0.540058	0.714246	0	0.048	1
Ptprb	0.540058	0.714246	0	0.048	1
Top3a	0.540058	0.906891	0	0.048	1
Chrnb1	0.540058	0.906891	0	0.048	1
Zfp3	0.540058	0.906891	0	0.048	1
Cluh	0.540058	0.714246	0	0.048	1
Mrm3	0.540058	0.906891	0	0.048	1
B4galnt2	0.540058	0.714246	0	0.048	1
Klhl11	0.540058	0.906891	0	0.048	1
Plcd3	0.540058	0.906891	0	0.048	1
Myl4	0.540058	0.906891	0	0.048	1
Cbx2	0.540058	0.906891	0	0.048	1
Bahcc1	0.540058	0.906891	0	0.048	1
Gm33037	0.540058	0.714246	0	0.048	1
Gm4755	0.540058	0.714246	0	0.048	1
Gm19605	0.540058	0.906891	0	0.048	1
Gm4117	0.540058	0.906891	0	0.048	1
Naip5	0.540058	0.392317	0	0.048	1
Nt5dc2	0.540058	0.906891	0	0.048	1
Oxnad1	0.540058	0.906891	0	0.048	1
Dmtn	0.540058	0.906891	0	0.048	1
Mtrf1	0.540058	0.906891	0	0.048	1
Acod1	0.540058	0.714246	0	0.048	1
Gm33906	0.540058	0.906891	0	0.048	1
Skp2	0.540058	0.906891	0	0.048	1
Ncald	0.540058	0.906891	0	0.048	1
Oplah	0.540058	0.714246	0	0.048	1
C030006K11Rik	0.540058	0.906891	0	0.048	1
Mb	0.540058	0.906891	0	0.048	1
Apol8	0.540058	0.544321	0	0.048	1
Cacng2	0.540058	0.906891	0	0.048	1
Shisa8	0.540058	0.906891	0	0.048	1
Rtl6	0.540058	0.906891	0	0.048	1
Hoxc4	0.540058	0.906891	0	0.048	1
Kng1	0.540058	0.544321	0	0.048	1
Tprg	0.540058	0.392317	0	0.048	1
Stxbp5l	0.540058	0.906891	0	0.048	1
Gm19522	0.540058	0.906891	0	0.048	1
Gm1604a	0.540058	0.544321	0	0.048	1
Gm3448	0.540058	0.906891	0	0.048	1
Slc9a3r2	0.540058	0.906891	0	0.048	1
Dnah8	0.540058	0.906891	0	0.048	1
Kifc1	0.540058	0.906891	0	0.048	1
Gm31645	0.540058	0.906891	0	0.048	1
Pcdhb22	0.540058	0.906891	0	0.048	1
4833408A19Rik	0.540058	0.906891	0	0.048	1
Cabp2	0.540058	0.544321	0	0.048	1
Coro1b	0.540058	0.714246	0	0.048	1
Ctsf	0.540058	0.906891	0	0.048	1
Rin1	0.540058	0.906891	0	0.048	1
Fam189a2	0.540058	0.906891	0	0.048	1
Gsto2	0.540058	0.906891	0	0.048	1
4833407H14Rik	0.540058	0.906891	0	0.048	1
Gm31356	0.540058	0.906891	0	0.048	1
Ccdc22	0.540058	0.906891	0	0.048	1
B630019K06Rik	0.540058	0.392317	0	0.048	1
Tspan7	0.540058	0.906891	0	0.048	1
Rnf113a1	0.540058	0.906891	0	0.048	1
Eda2r	0.540058	0.906891	0	0.048	1
Tceal3	0.540058	0.906891	0	0.048	1
Rab9b	0.540058	0.392317	0	0.048	1
CAAA01147332.1	0.540058	0.906891	0	0.048	1
Slc40a1	0.540091	0.129283	0	0.048	1
C130074G19Rik	0.540091	0.714246	0	0.048	1
Tmem236	0.540091	0.544321	0	0.048	1
Rad51	0.540091	0.714246	0	0.048	1
Chac1	0.540091	0.714246	0	0.048	1
Sord	0.540091	0.544321	0	0.048	1
Usp13	0.540091	0.714246	0	0.048	1
Mgarp	0.540091	0.544321	0	0.048	1
6330562C20Rik	0.540091	0.714246	0	0.048	1
Tnni3k	0.540091	0.714246	0	0.048	1
Gm11240	0.540091	0.714246	0	0.048	1
Kcnq4	0.540091	0.392317	0	0.048	1
Pdpn	0.540091	0.714246	0	0.048	1
Poln	0.540091	0.129283	0	0.048	1
Clip2	0.540091	0.714246	0	0.048	1
Wdr93	0.540091	0.544321	0	0.048	1
E430018J23Rik	0.540091	0.714246	0	0.048	1
Ifitm10	0.540091	0.392317	0	0.048	1
Tlr3	0.540091	0.714246	0	0.048	1
Fa2h	0.540091	0.392317	0	0.048	1
Klhl36	0.540091	0.714246	0	0.048	1
Gm26537	0.540091	0.544321	0	0.048	1
Zfp276	0.540091	0.544321	0	0.048	1
Tarbp1	0.540091	0.714246	0	0.048	1
Plet1os	0.540091	0.544321	0	0.048	1
Scml4	0.540091	0.544321	0	0.048	1
Adamts14	0.540091	0.714246	0	0.048	1
Ggt1	0.540091	0.714246	0	0.048	1
Gm12184	0.540091	0.714246	0	0.048	1
Sowaha	0.540091	0.129283	0	0.048	1
Wnt9a	0.540091	0.714246	0	0.048	1
Hoxb6	0.540091	0.392317	0	0.048	1
Rfng	0.540091	0.544321	0	0.048	1
Otub2	0.540091	0.714246	0	0.048	1
Stab1	0.540091	0.392317	0	0.048	1
Ang	0.540091	0.129283	0	0.048	1
Card6	0.540091	0.714246	0	0.048	1
Gm19510	0.540091	0.714246	0	0.048	1
Prr5	0.540091	0.714246	0	0.048	1
Rbm11	0.540091	0.129283	0	0.048	1
A230051N06Rik	0.540091	0.544321	0	0.048	1
Nme5	0.540091	0.714246	0	0.048	1
Gfra3	0.540091	0.392317	0	0.048	1
Pygm	0.540091	0.714246	0	0.048	1
As3mt	0.540091	0.714246	0	0.048	1
Wdr45	0.540091	0.714246	0	0.048	1
Gdpd2	0.540091	0.714246	0	0.048	1
Plcd4	0.540098	0.544321	0	0.048	1
A830008E24Rik	0.540098	0.544321	0	0.048	1
Myoc	0.540098	-0.870717	0	0.048	1
Kcnh7	0.540098	0.544321	0	0.048	1
Pde11a	0.540098	-0.986194	0	0.048	1
P2rx3	0.540098	0.544321	0	0.048	1
Prr5l	0.540098	0.392317	0	0.048	1
Slc4a11	0.540098	-0.192645	0	0.048	1
Snph	0.540098	0.129283	0	0.048	1
Fam83d	0.540098	0.254814	0	0.048	1
Plppr5	0.540098	0.392317	0	0.048	1
Epha7	0.540098	-1.60768	0	0.048	1
Susd1	0.540098	0.544321	0	0.048	1
C1qb	0.540098	-1.64331	0	0.048	1
Pax7	0.540098	0.392317	0	0.048	1
Slc5a1	0.540098	0.254814	0	0.048	1
Wfs1	0.540098	0.544321	0	0.048	1
Rph3a	0.540098	0.544321	0	0.048	1
Loxl3	0.540098	0.544321	0	0.048	1
Aldh1l1	0.540098	-1.04064	0	0.048	1
4933431M02Rik	0.540098	0.254814	0	0.048	1
Cacna2d4	0.540098	-0.192645	0	0.048	1
Cnfn	0.540098	0.129283	0	0.048	1
Tyrobp	0.540098	0.544321	0	0.048	1
Adamtsl3	0.540098	0.254814	0	0.048	1
Trim68	0.540098	0.544321	0	0.048	1
Umod	0.540098	0.254814	0	0.048	1
Rexo5	0.540098	0.544321	0	0.048	1
Cox6a2	0.540098	0.254814	0	0.048	1
Gm4265	0.540098	0.254814	0	0.048	1
Fam155a	0.540098	-0.455679	0	0.048	1
Pde4c	0.540098	0.544321	0	0.048	1
Mlkl	0.540098	0.129283	0	0.048	1
Cyp19a1	0.540098	0.254814	0	0.048	1
Kif23	0.540098	0.544321	0	0.048	1
Tln2	0.540098	-0.285754	0	0.048	1
Myo5c	0.540098	0.254814	0	0.048	1
Cx3cr1	0.540098	0.392317	0	0.048	1
Klhl40	0.540098	-1.53368	0	0.048	1
Kera	0.540098	-1.84034	0	0.048	1
Upp1	0.540098	0.544321	0	0.048	1
Il5	0.540098	-0.870717	0	0.048	1
Wnt3a	0.540098	-0.373217	0	0.048	1
Spns2	0.540098	0.544321	0	0.048	1
Tbx2	0.540098	0.392317	0	0.048	1
Gm45716	0.540098	0.129283	0	0.048	1
Hoxb9	0.540098	-0.678072	0	0.048	1
Zfp385c	0.540098	-0.285754	0	0.048	1
Arl4d	0.540098	0.392317	0	0.048	1
Sox11	0.540098	-1.14374	0	0.048	1
Nova1	0.540098	0.392317	0	0.048	1
Tmem229b	0.540098	-0.192645	0	0.048	1
Acot2	0.540098	0.254814	0	0.048	1
Gm10790	0.540098	0.544321	0	0.048	1
Sema3g	0.540098	0.544321	0	0.048	1
Gm8113	0.540098	-3.02722	0	0.048	1
Cma1	0.540098	-1.23995	0	0.048	1
Gfra2	0.540098	0.544321	0	0.048	1
E130202H07Rik	0.540098	0.392317	0	0.048	1
Ednrb	0.540098	-0.607683	0	0.048	1
Spag1	0.540098	0.254814	0	0.048	1
Mroh4	0.540098	0.392317	0	0.048	1
Nell2	0.540098	-0.929611	0	0.048	1
Aqp6	0.540098	0.544321	0	0.048	1
Krt87	0.540098	0.544321	0	0.048	1
Pde1b	0.540098	0.544321	0	0.048	1
Slc22a1	0.540098	0.129283	0	0.048	1
Pnpla1	0.540098	0.254814	0	0.048	1
Mdga1	0.540098	0.544321	0	0.048	1
Trim31	0.540098	-1.28575	0	0.048	1
Olfr92	0.540098	0.129283	0	0.048	1
Daam2	0.540098	0.544321	0	0.048	1
Tslp	0.540098	-1.19265	0	0.048	1
Gm50397	0.540098	0.544321	0	0.048	1
Il17b	0.540098	-0.533682	0	0.048	1
Slc18a2	0.540098	-0.809316	0	0.048	1
Slc7a3	0.540098	0.254814	0	0.048	1
Cenpi	0.540098	0.544321	0	0.048	1
Gm37571	0.540111	0.392317	0	0.048	1
Dtl	0.540111	0.254814	0	0.048	1
Mir670hg	0.540111	0.129283	0	0.048	1
Knl1	0.540111	0.392317	0	0.048	1
Epb41l1	0.540111	0.392317	0	0.048	1
Gucy1b1	0.540111	-0.285754	0	0.048	1
Cyp2j13	0.540111	-0.986194	0	0.048	1
Man1c1	0.540111	-0.373217	0	0.048	1
C1qa	0.540111	0.254814	0	0.048	1
Slc10a4	0.540111	0.254814	0	0.048	1
Cxcl1	0.540111	-0.192645	0	0.048	1
Cit	0.540111	0.254814	0	0.048	1
Sh2b2	0.540111	0.129283	0	0.048	1
Ankrd42	0.540111	0.392317	0	0.048	1
Gm45184	0.540111	0.392317	0	0.048	1
Ces1c	0.540111	-1.14374	0	0.048	1
Tppp3	0.540111	0.129283	0	0.048	1
1700012B09Rik	0.540111	0.254814	0	0.048	1
Chek1	0.540111	0.254814	0	0.048	1
Plet1	0.540111	-1.09311	0	0.048	1
Gm28905	0.540111	-0.373217	0	0.048	1
Gm16145	0.540111	0.392317	0	0.048	1
Efna2	0.540111	0.392317	0	0.048	1
Galc	0.540111	0.129283	0	0.048	1
Nid1	0.540111	-0.745186	0	0.048	1
Apol11a	0.540111	0.392317	0	0.048	1
Slc15a2	0.540111	0.392317	0	0.048	1
Acat3	0.540111	0.392317	0	0.048	1
Myo7b	0.540111	0.392317	0	0.048	1
Tfap2b	0.540118	-0.929611	0	0.048	1
Sgo2a	0.540118	-0.285754	0	0.048	1
Gm15675	0.540118	0.129283	0	0.048	1
Rgs16	0.540118	-0.373217	0	0.048	1
Hmcn2	0.540118	-0.678072	0	0.048	1
Slc43a1	0.540118	-0.929611	0	0.048	1
Gm30613	0.540118	-0.678072	0	0.048	1
Stap1	0.540118	-1.37322	0	0.048	1
Myl10	0.540118	-0.373217	0	0.048	1
Aqp1	0.540118	-1.80932	0	0.048	1
Pde3a	0.540118	-1.64331	0	0.048	1
4930568E12Rik	0.540118	-0.373217	0	0.048	1
Btg4	0.540118	-1.04064	0	0.048	1
Elovl4	0.540118	-1.71202	0	0.048	1
Samd5	0.540118	-0.533682	0	0.048	1
Otogl	0.540118	-1.23995	0	0.048	1
Nlrp1b	0.540118	-1.14374	0	0.048	1
Ccl11	0.540118	-1.67807	0	0.048	1
Ppy	0.540118	-2.30812	0	0.048	1
Rrm2	0.540118	-1.41504	0	0.048	1
Elovl2	0.540118	-1.04064	0	0.048	1
Acox2	0.540118	-0.285754	0	0.048	1
Synpr	0.540118	-0.607683	0	0.048	1
Itih3	0.540118	-1.57116	0	0.048	1
Lypd2	0.540118	-2.47558	0	0.048	1
Ly6m	0.540118	-0.192645	0	0.048	1
Nptxr	0.540118	-0.607683	0	0.048	1
Meltf	0.540118	-1.77761	0	0.048	1
Dcpp1	0.540118	-1.19265	0	0.048	1
Csf1r	0.540118	-1.09311	0	0.048	1
Glis3	0.540118	-0.745186	0	0.048	1
Ankrd23	0.540124	-1.14374	0	0.048	1
En1	0.540124	-1.41504	0	0.048	1
Gstm3	0.540124	-2.35184	0	0.048	1
Aldob	0.540124	-1.41504	0	0.048	1
D5Ertd615e	0.540124	-1.33015	0	0.048	1
Sult1e1	0.540124	-2.64331	0	0.048	1
Ntrk3	0.540124	-2.11864	0	0.048	1
Muc16	0.540124	-2.04064	0	0.048	1
Mpp2	0.540124	-1.60768	0	0.048	1
Apob	0.540124	-2.28575	0	0.048	1
1700003P14Rik	0.540124	-1.14374	0	0.048	1
Mucl2	0.540124	-2.19265	0	0.048	1
Ank	0.54013	-0.892027	0.75	0.829	1
Carmil1	0.540395	0.481585	0.625	0.486	1
Hspb11	0.540476	-0.432337	1	0.943	1
Mcfd2	0.540535	0.312147	0.625	0.476	1
Cyfip1	0.540705	-0.259759	0.5	0.562	1
Snn	0.540957	-0.110183	0.375	0.495	1
Prkcsh	0.541274	-0.192645	0.5	0.581	1
Esf1	0.541291	-0.351844	0.375	0.438	1
Usp48	0.541463	-0.455679	0.375	0.438	1
Bhlhe40	0.542019	-1.04064	0.25	0.314	1
Ythdc1	0.542072	-0.302056	0.625	0.695	1
Srgap1	0.542238	0.43221	0.5	0.39	1
Lpgat1	0.543047	0.454378	0.75	0.629	1
Spns1	0.543715	0.655352	0.25	0.152	1
Mylk3	0.543715	0.714246	0.25	0.152	1
Kat14	0.543736	0.598768	0.25	0.152	1
9530052E02Rik	0.543736	0.598768	0.25	0.152	1
Hnf1aos1	0.543746	0.441227	0.25	0.152	1
Peg3	0.543748	0.211745	0.25	0.152	1
Samd10	0.543761	0.959358	0.25	0.171	1
Atg7	0.543783	0.655352	0.375	0.267	1
Ring1	0.54393	-0.192645	0.125	0.21	1
Cars	0.543946	-0.239951	0.125	0.21	1
Lgalsl	0.543947	-0.643306	0.125	0.21	1
Lin52	0.543956	-0.643306	0.125	0.21	1
Gm12216	0.544235	1.12928	0.25	0.171	1
Necap2	0.544312	-0.455679	0.375	0.419	1
Arhgdib	0.544368	-0.634017	0.75	0.752	1
Wdr3	0.545103	0.82672	0.375	0.286	1
Spin1	0.545185	-0.321378	0.375	0.467	1
Ankrd39	0.54535	1.71425	0.125	0.067	1
Vangl2	0.54535	1.71425	0.125	0.067	1
Gm16740	0.54535	1.71425	0.125	0.067	1
Gm43848	0.54535	1.71425	0.125	0.067	1
Trmt10b	0.54535	1.71425	0.125	0.067	1
Cyb5rl	0.54535	1.71425	0.125	0.067	1
D130017N08Rik	0.54535	1.71425	0.125	0.067	1
Gm38948	0.54535	1.71425	0.125	0.067	1
Rsf1os2	0.54535	1.71425	0.125	0.067	1
Pth	0.54535	1.71425	0.125	0.067	1
Lmntd2	0.54535	1.71425	0.125	0.067	1
Siae	0.54535	1.71425	0.125	0.067	1
Cntrob	0.54535	1.71425	0.125	0.067	1
Gm11361	0.54535	1.71425	0.125	0.067	1
Zfp58	0.54535	1.71425	0.125	0.067	1
1810062O18Rik	0.54535	1.71425	0.125	0.067	1
Lrrc63	0.54535	1.71425	0.125	0.067	1
Bora	0.54535	1.71425	0.125	0.067	1
Zdhhc8	0.54535	1.71425	0.125	0.067	1
Tmem41a	0.54535	1.71425	0.125	0.067	1
Zbtb9	0.54535	1.71425	0.125	0.067	1
Wdr46	0.54535	1.71425	0.125	0.067	1
Zbtb12	0.54535	1.71425	0.125	0.067	1
Zfp119b	0.54535	1.71425	0.125	0.067	1
Fxn	0.54535	1.71425	0.125	0.067	1
Got1	0.545544	1.77565	0.25	0.181	1
Smo	0.545549	1.71425	0.25	0.181	1
Ncoa4	0.545694	0.497928	0.75	0.638	1
Ppa2	0.545728	0.5216	0.5	0.4	1
Akr7a5	0.545943	0.392317	0.5	0.343	1
Npm3	0.54622	-0.224354	0.25	0.333	1
Exosc5	0.546287	0.626783	0.375	0.257	1
Tbc1d17	0.546287	0.626783	0.375	0.257	1
Rnf44	0.546295	0.544321	0.375	0.257	1
Nop14	0.546367	-0.344648	0.25	0.333	1
Irf5	0.546378	-0.428712	0.25	0.333	1
Pnp	0.546392	-0.533682	0.25	0.333	1
Slc49a4	0.546392	-0.455679	0.25	0.333	1
Uqcrfs1	0.546508	0.441227	0.75	0.733	1
Csrnp3	0.546535	0.948711	0.25	0.181	1
Mrps21	0.546893	-0.158583	0.75	0.924	1
Mob3a	0.546923	0.5216	0.5	0.41	1
Rraga	0.547231	-0.373217	0.375	0.467	1
Znfx1	0.547279	0.481585	0.5	0.352	1
Stau2	0.54751	-0.463672	0.625	0.638	1
4833420G17Rik	0.5476	0.584963	0.375	0.248	1
Vps50	0.547669	0.504792	0.375	0.248	1
Nt5c2	0.54767	0.466318	0.375	0.248	1
Setd3	0.5477	0.392317	0.375	0.248	1
Cnot3	0.54781	0.466318	0.75	0.6	1
Cemip2	0.548041	0.674717	0.5	0.371	1
Lrrc8c	0.548219	-0.533682	0.5	0.505	1
Cth	0.548678	-0.870717	0.125	0.2	1
Gm11906	0.549001	-0.143735	0.125	0.21	1
Ibtk	0.549001	-0.143735	0.125	0.21	1
Rbfa	0.549001	-0.143735	0.125	0.21	1
Med12	0.549009	-0.192645	0.125	0.21	1
Drg2	0.549011	-0.330149	0.125	0.21	1
Prdm2	0.549131	0.233119	0.625	0.41	1
Zc3h13	0.549165	-0.568308	0.75	0.752	1
Tshz3	0.549181	0.345012	0.375	0.257	1
Mfsd1	0.549441	1.08198	0.375	0.314	1
Atxn1	0.549831	-0.700792	0.25	0.362	1
Nek7	0.55015	0.68871	0.5	0.39	1
Hipk2	0.550465	0.603822	0.5	0.41	1
Pkn1	0.551307	2.01381	0.25	0.181	1
Cstf3	0.551321	-0.455679	0.625	0.6	1
Cldn4	0.551429	-0.975054	0.25	0.352	1
Mapkapk3	0.551435	0.617384	0.5	0.4	1
Arhgap26	0.551586	0.796708	0.375	0.333	1
Dnajc25	0.551691	0.97728	0.25	0.162	1
Mapre3	0.551691	0.97728	0.25	0.162	1
Parp2	0.551691	0.97728	0.25	0.162	1
Ccdc88b	0.551691	0.97728	0.25	0.162	1
Cep68	0.551693	0.906891	0.25	0.162	1
Tmem50b	0.551705	-0.373217	0.5	0.562	1
Agpat4	0.552042	0.564498	0.5	0.371	1
Cftr	0.552317	0.998038	0.25	0.181	1
Ppdpf	0.552424	-0.30929	0.75	0.829	1
Sec61a1	0.552428	0.254814	0.875	0.762	1
Sart1	0.552466	0.866249	0.375	0.295	1
AU040320	0.552585	0.405493	0.625	0.571	1
Bcl11a	0.552867	0.760049	0.375	0.352	1
Cuta	0.552897	0.457906	0.875	0.771	1
Tpgs1	0.553025	0.906891	0.375	0.314	1
Ppig	0.553155	0.123284	0.875	0.829	1
Sh3pxd2a	0.553182	0.1877	0.75	0.638	1
Gnpnat1	0.553241	-0.455679	0.25	0.324	1
Blmh	0.553318	-0.308122	0.375	0.438	1
Zfp984	0.553362	-0.533682	0.25	0.324	1
Tex264	0.553372	0.129283	0.625	0.419	1
Dhx15	0.553487	-0.192645	0.625	0.638	1
Arsb	0.553701	0.392317	0.375	0.676	1
Thnsl1	0.553871	1.54432	0.125	0.067	1
Ivd	0.553871	0.906891	0.125	0.067	1
Slc30a4	0.553871	1.54432	0.125	0.067	1
Cdk5rap1	0.553871	1.39232	0.125	0.067	1
Pear1	0.553871	1.54432	0.125	0.067	1
Ttf2	0.553871	0.807355	0.125	0.067	1
Slc6a17	0.553871	1.54432	0.125	0.067	1
Osgin2	0.553871	1.54432	0.125	0.067	1
Mfap2	0.553871	1.25481	0.125	0.067	1
Nol9	0.553871	1.54432	0.125	0.067	1
Slc8b1	0.553871	1.54432	0.125	0.067	1
Rhof	0.553871	1.54432	0.125	0.067	1
Impdh1	0.553871	1.54432	0.125	0.067	1
Tsen2	0.553871	1.54432	0.125	0.067	1
Caprin2	0.553871	1.54432	0.125	0.067	1
Zfp790	0.553871	1.54432	0.125	0.067	1
Fcgrt	0.553871	1.54432	0.125	0.067	1
Zfp90	0.553871	1.54432	0.125	0.067	1
Swsap1	0.553871	1.54432	0.125	0.067	1
Upk2	0.553871	1.54432	0.125	0.067	1
Ulk3	0.553871	1.54432	0.125	0.067	1
Fam229b	0.553871	1.39232	0.125	0.067	1
Zc3h10	0.553871	1.54432	0.125	0.067	1
Zfp354c	0.553871	1.54432	0.125	0.067	1
Rangrf	0.553871	1.54432	0.125	0.067	1
Efcab5	0.553871	1.54432	0.125	0.067	1
Pecam1	0.553871	1.54432	0.125	0.067	1
Rtn1	0.553871	0.807355	0.125	0.067	1
Plau	0.553871	1.54432	0.125	0.067	1
Slain1	0.553871	1.25481	0.125	0.067	1
Sco2	0.553871	1.54432	0.125	0.067	1
Csrnp2	0.553871	1.39232	0.125	0.067	1
Pnldc1	0.553871	1.54432	0.125	0.067	1
Uhrf1bp1	0.553871	1.54432	0.125	0.067	1
Tnfrsf21	0.553871	1.54432	0.125	0.067	1
Ttc39c	0.553871	1.39232	0.125	0.067	1
Gm50410	0.553871	1.12928	0.125	0.067	1
Rad9a	0.553871	1.54432	0.125	0.067	1
Aldh18a1	0.553871	1.39232	0.125	0.067	1
Scd3	0.553871	0.714246	0.125	0.067	1
Gpam	0.553871	1.39232	0.125	0.067	1
Flna	0.553874	1.12928	0.25	0.19	1
Exoc7	0.554067	-0.143735	0.125	0.21	1
Gm37494	0.554069	-0.239951	0.125	0.21	1
Prss16	0.554522	-1.32796	0.5	0.733	1
Psmc6	0.554547	0.26255	0.875	0.752	1
Tmx3	0.554862	-0.234771	0.375	0.533	1
Pmpca	0.55495	-0.285754	0.25	0.333	1
Epn1	0.554988	0.441227	0.5	0.371	1
Gfm2	0.554993	-0.455679	0.25	0.333	1
Gm26917	0.555302	-0.192645	0.5	0.333	1
Fech	0.555559	0.655352	0.25	0.152	1
Grk3	0.55559	0.544321	0.25	0.152	1
Vti1b	0.5556	-0.409137	0.625	0.571	1
Col4a2	0.555629	0.605721	0.375	0.305	1
Gm4841	0.555791	-0.654988	0.125	0.21	1
Pigp	0.555853	-0.444184	0.5	0.552	1
Mrpl38	0.555872	0.274622	1	0.952	1
Wls	0.555951	0.434138	0.625	0.714	1
Cct7	0.555952	-0.124958	0.75	0.829	1
Mga	0.556082	-0.59561	0.5	0.514	1
Gm48239	0.556208	-0.881944	0.75	0.667	1
Tent2	0.556227	0.5216	0.5	0.371	1
Gdi2	0.556605	-0.192645	0.75	0.829	1
Bin1	0.556615	-0.455679	0.375	0.419	1
St7	0.556696	-0.330149	0.25	0.343	1
Zmat3	0.556919	-0.809316	0.375	0.419	1
5530601H04Rik	0.557054	1.59877	0.25	0.181	1
Pdzrn4	0.557065	1.61471	0.25	0.181	1
Map4k3	0.557118	0.68871	0.375	0.276	1
Ap1ar	0.557838	0.356694	0.125	0.248	1
Erbin	0.55827	-0.496321	0.75	0.981	1
Rab28	0.558646	0.356694	0.625	0.457	1
Rnf166	0.55912	-0.143735	0.125	0.21	1
Mid1	0.559189	-0.308122	0.25	0.352	1
Plpp5	0.559302	-0.455679	0.125	0.2	1
Tvp23a	0.55933	0.896084	0.5	0.571	1
Clpp	0.559395	0.466318	0.5	0.371	1
Gars	0.559848	0.636243	0.5	0.419	1
Pcx	0.55994	-1.04064	0.25	0.314	1
Arpp19	0.559998	0.423568	1	0.962	1
Zfhx3	0.56007	0.220257	0.5	0.819	1
Lipg	0.560286	0.304855	0.5	0.41	1
Nupr1	0.560512	0.79368	0.375	0.343	1
Tsc22d1	0.560701	0.239466	0.875	0.848	1
Epsti1	0.561069	-1.05394	0.25	0.343	1
Exoc6	0.561226	0.678622	0.375	0.276	1
Arfip1	0.561297	0.504792	0.375	0.257	1
Rybp	0.561462	0.747412	0.5	0.448	1
Zfp809	0.561631	0.392317	0.75	0.552	1
Eif2b5	0.561848	0.524421	0.5	0.467	1
Eif3a	0.561861	-0.258447	1	0.943	1
Mrps26	0.561928	0.544321	0.5	0.39	1
Tapt1	0.562127	0.948711	0.125	0.248	1
Atp6v1b2	0.562153	-0.263034	0.625	0.629	1
Ogfrl1	0.5622	-0.349885	0.5	0.657	1
E330009J07Rik	0.562225	0.254814	0.125	0.238	1
Lrrc40	0.562419	1.39232	0.125	0.067	1
Ttc39b	0.562419	1.39232	0.125	0.067	1
Ncapd2	0.562419	1.39232	0.125	0.067	1
Gm17089	0.562419	1.39232	0.125	0.067	1
Zfp975	0.562419	1.39232	0.125	0.067	1
A030001D20Rik	0.562419	1.39232	0.125	0.067	1
Pstpip1	0.562419	1.39232	0.125	0.067	1
Map2k3os	0.562419	1.39232	0.125	0.067	1
Mlst8	0.562419	1.39232	0.125	0.067	1
Hmga1	0.562419	1.39232	0.125	0.067	1
BC051226	0.562419	1.39232	0.125	0.067	1
Chil1	0.562423	1.01381	0.125	0.067	1
St8sia6	0.562423	1.12928	0.125	0.067	1
Tnfsf10	0.562423	0.807355	0.125	0.067	1
Gm12610	0.562423	1.25481	0.125	0.067	1
Mthfr	0.562423	0.807355	0.125	0.067	1
Sap25	0.562423	1.25481	0.125	0.067	1
Wasf3	0.562423	1.25481	0.125	0.067	1
Gm44148	0.562423	1.01381	0.125	0.067	1
Rhno1	0.562423	1.25481	0.125	0.067	1
2900076A07Rik	0.562423	1.12928	0.125	0.067	1
D7Ertd443e	0.562423	1.12928	0.125	0.067	1
Atp4b	0.562423	1.01381	0.125	0.067	1
Gm36539	0.562423	0.466318	0.125	0.067	1
Pik3r6	0.562423	1.25481	0.125	0.067	1
Vps25	0.562423	1.25481	0.125	0.067	1
Klhl1	0.562423	1.01381	0.125	0.067	1
Mageh1	0.562423	1.25481	0.125	0.067	1
Kbtbd2	0.562677	0.466318	0.375	0.248	1
Kctd20	0.562727	0.287981	0.375	0.248	1
Cript	0.563254	-0.243526	0.875	0.79	1
Wdr7	0.563492	0.584963	0.5	0.362	1
Rab4b	0.563495	-0.390091	0.5	0.495	1
Letm1	0.563514	0.485427	0.625	0.495	1
C1qtnf4	0.563537	0.906891	0.25	0.162	1
Mapk8ip1	0.563537	0.906891	0.25	0.162	1
Tollip	0.563537	0.906891	0.25	0.162	1
Gm31763	0.563537	0.906891	0.25	0.162	1
Tcf3	0.563537	0.906891	0.25	0.162	1
Fam210a	0.563537	0.906891	0.25	0.162	1
Ccdc85b	0.563537	0.906891	0.25	0.162	1
Extl2	0.563542	0.839776	0.25	0.162	1
Dbf4	0.563542	0.839776	0.25	0.162	1
Igfbp4	0.563542	0.598768	0.25	0.162	1
Napg	0.56357	0.663619	0.5	0.39	1
Adgrl2	0.563723	-0.514573	0.375	0.219	1
Rpl36a	0.563894	0.19655	1	0.99	1
Ddx46	0.564029	-0.622038	0.5	0.495	1
Shtn1	0.564084	-0.518415	0.5	0.505	1
Tcp11l1	0.564199	0.308253	0.5	0.343	1
Cdc16	0.564376	0.714246	0.375	0.286	1
M6pr	0.56455	-0.249229	0.875	0.829	1
Pkdcc	0.564555	0.262328	0.875	0.667	1
Xrn1	0.564562	0.299208	0.5	0.352	1
Mapkbp1	0.564618	-0.330149	0.125	0.2	1
Rnf8	0.56462	-0.533682	0.125	0.2	1
Sos2	0.564681	-0.495208	0.125	0.2	1
Madcam1	0.564698	-0.870717	0.125	0.2	1
Pcbp2	0.564876	-0.174818	1	1	1
N4bp2l2	0.565101	0.400355	0.875	0.771	1
Rps27rt	0.565185	-0.300705	0.5	0.552	1
2210408I21Rik	0.565618	0.5216	0.375	0.295	1
1110065P20Rik	0.565829	0.648156	0.5	0.371	1
Zbp1	0.565968	-0.850539	0.25	0.305	1
Ankrd13c	0.566215	0.714246	0.75	0.562	1
Etfa	0.566277	0.213261	1	0.914	1
Tmem158	0.566397	0.46415	0.5	0.619	1
Sfxn5	0.566952	2.39232	0.125	0.076	1
Clstn2	0.56698	1.12928	0.25	0.171	1
Runx2	0.567026	2.25481	0.125	0.076	1
Slc26a9	0.567081	2.33573	0.125	0.076	1
Atxn10	0.567248	-0.267607	0.625	0.667	1
Gpr132	0.56753	0.491853	0.25	0.152	1
Acot1	0.567552	0.392317	0.25	0.152	1
Fam187b	0.567776	1.12928	0.25	0.181	1
Naa30	0.567776	1.12928	0.25	0.181	1
Ftl1	0.567885	-0.441691	1	0.99	1
Lrif1	0.568719	-0.390091	0.375	0.457	1
Fem1b	0.568728	0.68871	0.5	0.4	1
Eny2	0.568739	0.213675	1	0.829	1
Kat7	0.568913	-0.373217	0.375	0.419	1
Klhdc10	0.569086	-0.533682	0.375	0.419	1
Abhd11	0.569213	0.129283	0.125	0.21	1
Ankrd52	0.569213	0.129283	0.125	0.21	1
Sv2b	0.569246	-1.24923	0.25	0.324	1
Thoc7	0.569496	0.40439	0.875	0.771	1
Dact2	0.569568	0.684498	0.375	0.286	1
Snx30	0.569831	0.129283	0.5	0.352	1
Slit1	0.569856	-0.777608	0.25	0.343	1
Ppm1k	0.570022	-0.455679	0.125	0.2	1
Tmem54	0.570033	-0.607683	0.125	0.2	1
Aldh3b1	0.570038	-0.643306	0.125	0.2	1
Adgrd1	0.570043	-1.01367	0.125	0.2	1
Galnt10	0.570043	-0.712019	0.125	0.2	1
Raver2	0.570047	-0.571157	0.125	0.2	1
Emc2	0.57017	-0.270648	0.625	0.59	1
Rsrc1	0.570381	0.375444	0.75	0.629	1
Snhg9	0.570385	1.12928	0.25	0.19	1
Laptm4b	0.570408	-0.373217	0.375	0.457	1
Igf2bp3	0.570415	0.466318	0.25	0.162	1
S100a4	0.570688	2.87324	0.625	0.581	1
Tsc22d4	0.570762	0.164048	1	0.857	1
Slc44a1	0.570913	-0.589535	0.5	0.562	1
Ttc9c	0.571	-0.285754	0.25	0.324	1
Tex35	0.571006	0.714246	0.125	0.067	1
Muc15	0.571006	1.12928	0.125	0.067	1
P2ry12	0.571006	1.01381	0.125	0.067	1
Celf3	0.571006	0.807355	0.125	0.067	1
Tnfsf15	0.571006	0.626783	0.125	0.067	1
Pus1	0.571006	1.12928	0.125	0.067	1
Gstk1	0.571006	1.12928	0.125	0.067	1
Ethe1	0.571006	0.254814	0.125	0.067	1
Gm9908	0.571006	1.12928	0.125	0.067	1
Gm50323	0.571006	1.01381	0.125	0.067	1
Itga8	0.57101	0.807355	0.125	0.067	1
Neb	0.57101	0.254814	0.125	0.067	1
Gm13629	0.57101	0.807355	0.125	0.067	1
Klk1b5	0.57101	0.392317	0.125	0.067	1
Brca1	0.57101	0.544321	0.125	0.067	1
Efr3b	0.57101	0.906891	0.125	0.067	1
Ip6k3	0.57101	0.544321	0.125	0.067	1
Gm36043	0.57101	0.254814	0.125	0.067	1
Rab1a	0.57107	0.221359	1	0.914	1
Uso1	0.571431	-0.31129	0.5	0.543	1
Cyba	0.571584	-0.330535	1	0.971	1
Dhrs7b	0.571634	0.504792	0.375	0.276	1
Dld	0.572069	0.345012	0.625	0.457	1
Ppcs	0.572324	-0.160224	0.25	0.333	1
Ptgr2	0.572324	-0.160224	0.25	0.333	1
Dag1	0.572762	0.377962	0.625	0.524	1
Cpeb3	0.57287	0.254814	0.375	0.267	1
Maea	0.573189	0.886426	0.5	0.429	1
Nfib	0.573436	1.17509	0.5	0.448	1
Coprs	0.57361	1.12928	0.25	0.181	1
Ptprj	0.573709	0.222392	0.125	0.238	1
Galnt2	0.573819	0.413076	0.5	0.371	1
Mkln1	0.573877	-0.322844	0.625	0.695	1
Kmt5a	0.574003	-0.425306	0.625	0.59	1
Tnmd	0.57409	-0.597341	0.25	0.352	1
Ccdc88c	0.574312	0.199672	0.25	0.371	1
Mtss2	0.574319	1.50479	0.25	0.181	1
Wac	0.574356	-0.250651	0.75	0.762	1
Nudt19	0.574368	0.626783	0.375	0.267	1
Litaf	0.574733	0.120721	0.875	0.657	1
Gmppa	0.574792	0.178193	0.25	0.381	1
2610528J11Rik	0.575055	1.97728	0.125	0.076	1
Nubpl	0.575055	1.97728	0.125	0.076	1
Metrn	0.57513	2.12928	0.125	0.076	1
Prrg1	0.575181	2.01381	0.125	0.076	1
Gatd3a	0.575345	-0.192645	0.125	0.2	1
Arpin	0.575369	-0.239951	0.125	0.2	1
Wdr92	0.575369	-0.239951	0.125	0.2	1
Smoc1	0.575385	-0.373217	0.125	0.2	1
Gm48678	0.575387	-1.45568	0.125	0.2	1
Lpin2	0.575395	-0.495208	0.125	0.2	1
Decr1	0.575452	0.839776	0.25	0.162	1
Sart3	0.575452	0.839776	0.25	0.162	1
Ogfod2	0.575452	0.839776	0.25	0.162	1
Hddc2	0.575452	0.839776	0.25	0.162	1
Rbmx2	0.575452	0.839776	0.25	0.162	1
Snhg14	0.575464	0.775646	0.25	0.162	1
Gcsh	0.575464	0.775646	0.25	0.162	1
Wiz	0.575464	0.775646	0.25	0.162	1
Dusp7	0.575469	0.655352	0.25	0.162	1
Tax1bp3	0.575469	0.655352	0.25	0.162	1
Rbm4b	0.575469	0.655352	0.25	0.162	1
Nrbf2	0.575842	0.254814	0.625	0.429	1
Gde1	0.576306	0.796708	0.5	0.381	1
Pard3	0.57632	0.739716	0.75	0.829	1
Tmem184c	0.576427	0.428843	0.375	0.257	1
Usp38	0.576427	0.466318	0.375	0.257	1
Atg4b	0.576439	0.356694	0.375	0.257	1
Sema3b	0.576439	0.428843	0.375	0.257	1
Pole4	0.576446	0.356694	0.375	0.257	1
Smc4	0.576488	0.356694	0.625	0.476	1
Cacna1a	0.577032	-1.73861	0.25	0.333	1
Hunk	0.577357	0.206451	0.75	0.61	1
Ankrd11	0.577788	0.311121	0.875	0.676	1
Mcu	0.577825	0.222392	0.375	0.248	1
Bcap31	0.577926	-0.354234	0.625	0.657	1
Arhgap17	0.578016	-0.631529	0.25	0.314	1
Tcf12	0.578179	-0.41746	0.75	0.81	1
Rasd2	0.578199	-0.285754	0.375	0.257	1
Taok1	0.578653	0.282693	0.75	0.724	1
Cux1	0.578772	-0.204618	0.375	0.505	1
Nsmce2	0.578822	0.107189	0.875	0.79	1
Sri	0.579034	0.558534	0.75	0.838	1
Tcaf2	0.579083	-0.624234	0.625	0.638	1
Fnbp1l	0.579475	0.13732	1	0.895	1
Pkm	0.579483	0.477753	0.875	0.848	1
Slc1a4	0.579596	1.12928	0.125	0.067	1
Smtnl2	0.579596	1.12928	0.125	0.067	1
Tgfbi	0.579596	1.12928	0.125	0.067	1
Vgf	0.57962	1.01381	0.125	0.067	1
Dsc3	0.57962	0.807355	0.125	0.067	1
Gck	0.579628	0.906891	0.125	0.067	1
Lrp2	0.579632	0.466318	0.125	0.067	1
Wfdc8	0.579632	0.714246	0.125	0.067	1
Gstp3	0.579632	0.544321	0.125	0.067	1
Rnase4	0.579636	0.129283	0.125	0.067	1
Abcc8	0.579945	0.807355	0.375	0.286	1
Pds5a	0.580003	-0.192645	0.5	0.59	1
Bcl3	0.580028	-0.373217	0.25	0.324	1
Ap3b1	0.580051	0.308253	0.875	0.667	1
Tdh	0.580239	-0.88269	0.5	0.505	1
Usp14	0.58036	-0.583435	0.625	0.552	1
Pax9	0.580416	-0.438401	0.625	0.657	1
March5	0.580614	0.109383	0.875	0.638	1
Ift122	0.580721	-0.192645	0.125	0.2	1
Arhgef7	0.580721	-0.330149	0.125	0.2	1
Kdsr	0.580736	-0.192645	0.125	0.2	1
Mynn	0.580736	-0.192645	0.125	0.2	1
Cdon	0.580736	-0.192645	0.125	0.2	1
Tmem104	0.580736	-0.192645	0.125	0.2	1
Zfp944	0.580738	-0.285754	0.125	0.2	1
Prkd2	0.580746	-0.373217	0.125	0.2	1
Coro7	0.580751	-0.495208	0.125	0.2	1
Nmd3	0.580774	0.451211	0.375	0.276	1
Prrc2a	0.580885	0.428843	0.625	0.467	1
Gmppb	0.581092	-0.127057	0.25	0.333	1
Xbp1	0.581103	-0.556283	0.5	0.571	1
Nup54	0.581114	-0.239951	0.375	0.448	1
Uggt1	0.581149	-0.192645	0.375	0.476	1
Pfkfb3	0.581258	0.114333	0.625	0.429	1
Acaa1a	0.581517	-0.373217	0.375	0.419	1
Ccdc58	0.581565	0.466318	0.5	0.4	1
Map3k1	0.581578	-0.520971	0.375	0.448	1
Josd2	0.581686	-0.435502	0.375	0.419	1
Jcad	0.582019	-0.975054	0.375	0.429	1
Hsd17b12	0.582545	0.379261	0.75	0.571	1
Gm49542	0.582789	-0.43956	0.625	0.629	1
Ero1l	0.58281	-1.20462	0.625	0.657	1
Serpinb12	0.582912	-0.986194	0.125	0.21	1
Stx5a	0.582931	0.21782	0.25	0.438	1
Tmem165	0.583138	-0.31129	0.5	0.543	1
Exoc2	0.583169	0.413076	0.75	0.733	1
Ppp4r3b	0.583245	-0.330149	0.5	0.581	1
Tsr1	0.583279	1.83978	0.125	0.076	1
Snai2	0.583279	1.83978	0.125	0.076	1
Mlf2	0.583333	0.173677	0.875	0.61	1
Cdc42ep5	0.583343	1.71425	0.125	0.076	1
Gm8773	0.583347	0.849175	0.125	0.076	1
Zbtb18	0.58384	-0.546282	0.625	0.533	1
Cnpy3	0.583896	0.678622	0.375	0.286	1
Lrp6	0.584149	0.129283	0.75	0.562	1
AI506816	0.584456	-0.533682	0.25	0.305	1
Lpar1	0.584647	0.744619	0.5	0.41	1
1600020E01Rik	0.584764	0.211745	0.625	0.419	1
Twf2	0.584905	0.129283	0.625	0.419	1
Fdx2	0.585254	0.363748	0.5	0.362	1
Frrs1	0.585338	1.12928	0.25	0.181	1
Slc5a8	0.585354	1.15131	0.375	0.286	1
Josd1	0.585561	-0.495208	0.25	0.333	1
Exosc3	0.585573	1.51261	0.25	0.19	1
Sgsm1	0.585669	0.481585	0.375	0.276	1
Cox5b	0.586082	-0.233549	1	0.981	1
Abhd5	0.586099	-0.192645	0.125	0.2	1
Rpp30	0.586101	-0.192645	0.125	0.2	1
Topbp1	0.586106	-0.330149	0.125	0.2	1
Csn2	0.586136	-0.550791	0.75	0.638	1
Galnt4	0.587169	-0.428712	0.25	0.314	1
Zmiz1	0.587182	-0.533682	0.375	0.429	1
Erbb2	0.58725	-0.533682	0.25	0.314	1
Mcm3ap	0.587437	0.775646	0.25	0.162	1
N4bp1	0.587455	0.714246	0.25	0.162	1
Endov	0.587455	0.714246	0.25	0.162	1
Gfm1	0.587465	0.655352	0.25	0.162	1
Slc35a4	0.587465	0.655352	0.25	0.162	1
Hlcs	0.58747	0.392317	0.25	0.162	1
2310001H17Rik	0.587532	-0.103378	0.875	0.59	1
D430040D24Rik	0.587742	1.39232	0	0.038	1
Aff3	0.587742	1.39232	0	0.038	1
Lonrf2	0.587742	1.39232	0	0.038	1
C2cd6	0.587742	1.39232	0	0.038	1
Gm816	0.587742	1.39232	0	0.038	1
Slco4c1	0.587742	1.39232	0	0.038	1
Gm16083	0.587742	1.39232	0	0.038	1
Il10	0.587742	1.39232	0	0.038	1
Gm19705	0.587742	1.39232	0	0.038	1
Mettl18	0.587742	1.39232	0	0.038	1
Olfr429	0.587742	1.39232	0	0.038	1
Spta1	0.587742	1.39232	0	0.038	1
Gm38251	0.587742	1.39232	0	0.038	1
A430105J06Rik	0.587742	1.39232	0	0.038	1
Cubn	0.587742	1.39232	0	0.038	1
Cd302	0.587742	1.39232	0	0.038	1
Chn1os3	0.587742	1.39232	0	0.038	1
Gm45346	0.587742	1.39232	0	0.038	1
Gm13986	0.587742	1.39232	0	0.038	1
Bub1b	0.587742	1.39232	0	0.038	1
Stard9	0.587742	1.39232	0	0.038	1
Shc4	0.587742	1.39232	0	0.038	1
A730036I17Rik	0.587742	1.39232	0	0.038	1
Gm14023	0.587742	1.39232	0	0.038	1
Fastkd5	0.587742	1.39232	0	0.038	1
Slc52a3	0.587742	1.39232	0	0.038	1
Mroh8	0.587742	1.39232	0	0.038	1
Gm11476	0.587742	1.39232	0	0.038	1
Slc17a9	0.587742	1.39232	0	0.038	1
Ccna2	0.587742	1.39232	0	0.038	1
Stoml3	0.587742	1.39232	0	0.038	1
Gm15265	0.587742	1.39232	0	0.038	1
Lrrc39	0.587742	1.39232	0	0.038	1
Cxxc4	0.587742	1.39232	0	0.038	1
Lpar3	0.587742	1.39232	0	0.038	1
Nexn	0.587742	1.39232	0	0.038	1
Gm21541	0.587742	1.39232	0	0.038	1
Npr2	0.587742	1.39232	0	0.038	1
Olfr267	0.587742	1.39232	0	0.038	1
Bend5	0.587742	1.39232	0	0.038	1
9530034E10Rik	0.587742	1.39232	0	0.038	1
Frg2f1	0.587742	1.39232	0	0.038	1
Tmem39b	0.587742	1.39232	0	0.038	1
Adgrb2	0.587742	1.39232	0	0.038	1
Padi2	0.587742	1.39232	0	0.038	1
Crocc	0.587742	1.39232	0	0.038	1
Gm13075	0.587742	1.39232	0	0.038	1
Slc25a34	0.587742	1.39232	0	0.038	1
Dffb	0.587742	1.39232	0	0.038	1
Mterf1a	0.587742	1.39232	0	0.038	1
Gm21847	0.587742	1.39232	0	0.038	1
2900005J15Rik	0.587742	1.39232	0	0.038	1
4632411P08Rik	0.587742	1.39232	0	0.038	1
4932441J04Rik	0.587742	1.39232	0	0.038	1
Gm19619	0.587742	1.39232	0	0.038	1
2310034O05Rik	0.587742	1.39232	0	0.038	1
Cdc7	0.587742	1.39232	0	0.038	1
A430073D23Rik	0.587742	1.39232	0	0.038	1
P2rx7	0.587742	1.39232	0	0.038	1
Mmp17	0.587742	1.39232	0	0.038	1
Zfp11	0.587742	1.39232	0	0.038	1
CAAA01077340.1	0.587742	1.39232	0	0.038	1
Uncx	0.587742	1.39232	0	0.038	1
Daglb	0.587742	1.39232	0	0.038	1
Gm10244	0.587742	1.39232	0	0.038	1
Tmem139	0.587742	1.39232	0	0.038	1
Hoxa9	0.587742	1.39232	0	0.038	1
Fkbp14	0.587742	1.39232	0	0.038	1
Gm45051	0.587742	1.39232	0	0.038	1
Dqx1	0.587742	1.39232	0	0.038	1
Kbtbd8	0.587742	1.39232	0	0.038	1
Gm15492	0.587742	1.39232	0	0.038	1
Gm20404	0.587742	1.39232	0	0.038	1
Fgf23	0.587742	1.39232	0	0.038	1
Foxm1	0.587742	1.39232	0	0.038	1
Gm11077	0.587742	1.39232	0	0.038	1
Ssc5d	0.587742	1.39232	0	0.038	1
Zik1	0.587742	1.39232	0	0.038	1
Gm5893	0.587742	1.39232	0	0.038	1
Erf	0.587742	1.39232	0	0.038	1
Sptbn4	0.587742	1.39232	0	0.038	1
Gm38973	0.587742	1.39232	0	0.038	1
Zfp59	0.587742	1.39232	0	0.038	1
Zfp74	0.587742	1.39232	0	0.038	1
D530033B14Rik	0.587742	1.39232	0	0.038	1
Tarsl2	0.587742	1.39232	0	0.038	1
Gm44752	0.587742	1.39232	0	0.038	1
Gm33926	0.587742	1.39232	0	0.038	1
Gm26708	0.587742	1.39232	0	0.038	1
Omp	0.587742	1.39232	0	0.038	1
Atg16l2	0.587742	1.39232	0	0.038	1
Spon1	0.587742	1.39232	0	0.038	1
Gm44777	0.587742	1.39232	0	0.038	1
Gm15347	0.587742	1.39232	0	0.038	1
Tmem255b	0.587742	1.39232	0	0.038	1
Gm15346	0.587742	1.39232	0	0.038	1
Gpm6a	0.587742	1.39232	0	0.038	1
Cyp4f18	0.587742	1.39232	0	0.038	1
Adgre5	0.587742	1.39232	0	0.038	1
Gm39214	0.587742	1.39232	0	0.038	1
Gm10638	0.587742	1.39232	0	0.038	1
Gm45464	0.587742	1.39232	0	0.038	1
Gm30132	0.587742	1.39232	0	0.038	1
Cmtm3	0.587742	1.39232	0	0.038	1
Terb1	0.587742	1.39232	0	0.038	1
Gm33023	0.587742	1.39232	0	0.038	1
Enkd1	0.587742	1.39232	0	0.038	1
1700030J22Rik	0.587742	1.39232	0	0.038	1
Trim67	0.587742	1.39232	0	0.038	1
Naalad2	0.587742	1.39232	0	0.038	1
Gm10701	0.587742	1.39232	0	0.038	1
Jam3	0.587742	1.39232	0	0.038	1
Adamts8	0.587742	1.39232	0	0.038	1
Zfp202	0.587742	1.39232	0	0.038	1
Gm16536	0.587742	1.39232	0	0.038	1
Zwilch	0.587742	1.39232	0	0.038	1
Gm27253	0.587742	1.39232	0	0.038	1
Gm27241	0.587742	1.39232	0	0.038	1
Dnaaf4	0.587742	1.39232	0	0.038	1
Adamts7	0.587742	1.39232	0	0.038	1
Ccr5	0.587742	1.39232	0	0.038	1
Ccn2	0.587742	1.39232	0	0.038	1
5930403N24Rik	0.587742	1.39232	0	0.038	1
Tube1	0.587742	1.39232	0	0.038	1
Gm30122	0.587742	1.39232	0	0.038	1
Mterf2	0.587742	1.39232	0	0.038	1
Gm31822	0.587742	1.39232	0	0.038	1
4930422I22Rik	0.587742	1.39232	0	0.038	1
Kif5a	0.587742	1.39232	0	0.038	1
Gm20492	0.587742	1.39232	0	0.038	1
Gal3st1	0.587742	1.39232	0	0.038	1
Myo1g	0.587742	1.39232	0	0.038	1
Fignl1	0.587742	1.39232	0	0.038	1
Gm12199	0.587742	1.39232	0	0.038	1
A630014C17Rik	0.587742	1.39232	0	0.038	1
Zfp867	0.587742	1.39232	0	0.038	1
Nlgn2	0.587742	1.39232	0	0.038	1
Proca1	0.587742	1.39232	0	0.038	1
Mks1	0.587742	1.39232	0	0.038	1
Sgca	0.587742	1.39232	0	0.038	1
Pdk2	0.587742	1.39232	0	0.038	1
B230217C12Rik	0.587742	1.39232	0	0.038	1
Gsdma2	0.587742	1.39232	0	0.038	1
Krt25	0.587742	1.39232	0	0.038	1
Naglu	0.587742	1.39232	0	0.038	1
Kcnj2	0.587742	1.39232	0	0.038	1
Caskin2	0.587742	1.39232	0	0.038	1
2900052L18Rik	0.587742	1.39232	0	0.038	1
Gm49698	0.587742	1.39232	0	0.038	1
Ahr	0.587742	1.39232	0	0.038	1
Prps1l3	0.587742	1.39232	0	0.038	1
Dact1	0.587742	1.39232	0	0.038	1
Prox2os	0.587742	1.39232	0	0.038	1
Snhg10	0.587742	1.39232	0	0.038	1
Slc25a47	0.587742	1.39232	0	0.038	1
1700001K19Rik	0.587742	1.39232	0	0.038	1
Hist1h3i	0.587742	1.39232	0	0.038	1
Hist1h4n	0.587742	1.39232	0	0.038	1
Hfe	0.587742	1.39232	0	0.038	1
1700029N11Rik	0.587742	1.39232	0	0.038	1
Fgd3	0.587742	1.39232	0	0.038	1
Arl10	0.587742	1.39232	0	0.038	1
4933433G19Rik	0.587742	1.39232	0	0.038	1
Fastkd3	0.587742	1.39232	0	0.038	1
Gm3468	0.587742	1.39232	0	0.038	1
Gm16741	0.587742	1.39232	0	0.038	1
Tmem254a	0.587742	1.39232	0	0.038	1
Gm34059	0.587742	1.39232	0	0.038	1
Gprin2	0.587742	1.39232	0	0.038	1
Il17d	0.587742	1.39232	0	0.038	1
Sorbs3	0.587742	1.39232	0	0.038	1
Gm48960	0.587742	1.39232	0	0.038	1
Mroh5	0.587742	1.39232	0	0.038	1
Slc39a4	0.587742	1.39232	0	0.038	1
1700109K24Rik	0.587742	1.39232	0	0.038	1
L3mbtl2	0.587742	1.39232	0	0.038	1
Gm29666	0.587742	1.39232	0	0.038	1
Hdac10	0.587742	1.39232	0	0.038	1
Mapk11	0.587742	1.39232	0	0.038	1
5730414N17Rik	0.587742	1.39232	0	0.038	1
Mettl22	0.587742	1.39232	0	0.038	1
Gm26822	0.587742	1.39232	0	0.038	1
Camk2n2	0.587742	1.39232	0	0.038	1
Gpr156	0.587742	1.39232	0	0.038	1
2810407A14Rik	0.587742	1.39232	0	0.038	1
Gm10785	0.587742	1.39232	0	0.038	1
Gm49961	0.587742	1.39232	0	0.038	1
4930506C21Rik	0.587742	1.39232	0	0.038	1
Pkmyt1	0.587742	1.39232	0	0.038	1
2810468N07Rik	0.587742	1.39232	0	0.038	1
Chtf18	0.587742	1.39232	0	0.038	1
Neurl1b	0.587742	1.39232	0	0.038	1
Zfp101	0.587742	1.39232	0	0.038	1
Lta	0.587742	1.39232	0	0.038	1
Lrrc73	0.587742	1.39232	0	0.038	1
Ddx11	0.587742	1.39232	0	0.038	1
Slc23a1	0.587742	1.39232	0	0.038	1
Pcdhga12	0.587742	1.39232	0	0.038	1
Gm5095	0.587742	1.39232	0	0.038	1
Pde6a	0.587742	1.39232	0	0.038	1
4930549G23Rik	0.587742	1.39232	0	0.038	1
Gm50209	0.587742	1.39232	0	0.038	1
Bbs1	0.587742	1.39232	0	0.038	1
D330050I16Rik	0.587742	1.39232	0	0.038	1
Sipa1	0.587742	1.39232	0	0.038	1
Slc22a20	0.587742	1.39232	0	0.038	1
Catsperz	0.587742	1.39232	0	0.038	1
Best1	0.587742	1.39232	0	0.038	1
Myrf	0.587742	1.39232	0	0.038	1
Cd6	0.587742	1.39232	0	0.038	1
Fam111a	0.587742	0.544321	0	0.038	1
E330013P04Rik	0.587742	1.39232	0	0.038	1
Mtcp1	0.587742	1.39232	0	0.038	1
Zc4h2	0.587742	1.39232	0	0.038	1
P2ry10	0.587742	1.39232	0	0.038	1
Ribc1	0.587742	1.39232	0	0.038	1
Gpr173	0.587742	1.39232	0	0.038	1
Asmt	0.587742	1.39232	0	0.038	1
Col9a1	0.587788	0.714246	0	0.038	1
Aox3	0.587788	0.906891	0	0.038	1
Slc23a3	0.587788	0.714246	0	0.038	1
Ptprn	0.587788	0.906891	0	0.038	1
Slc4a3	0.587788	1.12928	0	0.038	1
Gm29069	0.587788	0.906891	0	0.038	1
Col4a4	0.587788	1.12928	0	0.038	1
Htr2b	0.587788	1.12928	0	0.038	1
Prlh	0.587788	0.714246	0	0.038	1
2610027F03Rik	0.587788	0.906891	0	0.038	1
Cenpl	0.587788	1.12928	0	0.038	1
Slc19a2	0.587788	1.12928	0	0.038	1
Gm9929	0.587788	0.714246	0	0.038	1
Ppox	0.587788	1.12928	0	0.038	1
Arhgap30	0.587788	1.12928	0	0.038	1
Cadm3	0.587788	0.544321	0	0.038	1
Utp25	0.587788	0.906891	0	0.038	1
G0s2	0.587788	0.906891	0	0.038	1
Dhtkd1	0.587788	1.12928	0	0.038	1
Prkcq	0.587788	1.12928	0	0.038	1
Pter	0.587788	1.12928	0	0.038	1
Rnf208	0.587788	0.906891	0	0.038	1
Ccdc187	0.587788	0.906891	0	0.038	1
Gm13373	0.587788	1.12928	0	0.038	1
Ass1	0.587788	1.12928	0	0.038	1
Gm13481	0.587788	1.12928	0	0.038	1
Abcb11	0.587788	0.714246	0	0.038	1
Fam171b	0.587788	1.12928	0	0.038	1
Pla2g4e	0.587788	0.906891	0	0.038	1
Zc3h8	0.587788	1.12928	0	0.038	1
Adam33	0.587788	1.12928	0	0.038	1
Gm14064	0.587788	1.12928	0	0.038	1
Id1	0.587788	0.254814	0	0.038	1
Ggt7	0.587788	0.906891	0	0.038	1
Gm11457	0.587788	0.129283	0	0.038	1
Dok5	0.587788	0.714246	0	0.038	1
Col9a3	0.587788	1.12928	0	0.038	1
Car13	0.587788	0.906891	0	0.038	1
2610316D01Rik	0.587788	0.906891	0	0.038	1
Tmem144	0.587788	1.12928	0	0.038	1
Dchs2	0.587788	0.544321	0	0.038	1
Tmem154	0.587788	0.906891	0	0.038	1
Ntrk1	0.587788	1.12928	0	0.038	1
She	0.587788	1.12928	0	0.038	1
Ciart	0.587788	0.906891	0	0.038	1
Ampd1	0.587788	0.906891	0	0.038	1
Olfml3	0.587788	1.12928	0	0.038	1
Gm15886	0.587788	1.12928	0	0.038	1
Gm43329	0.587788	1.12928	0	0.038	1
Ovgp1	0.587788	1.12928	0	0.038	1
Kcnc4	0.587788	0.906891	0	0.038	1
Cyp2u1	0.587788	1.12928	0	0.038	1
Pdp1	0.587788	1.12928	0	0.038	1
Anks6	0.587788	0.906891	0	0.038	1
Ptgr1	0.587788	1.12928	0	0.038	1
Ttc22	0.587788	1.12928	0	0.038	1
Ccdc24	0.587788	1.12928	0	0.038	1
Dph2	0.587788	1.12928	0	0.038	1
Ipo13	0.587788	1.12928	0	0.038	1
Rims3	0.587788	0.254814	0	0.038	1
Lck	0.587788	1.12928	0	0.038	1
Ptpru	0.587788	0.714246	0	0.038	1
Aunip	0.587788	0.544321	0	0.038	1
Cnr2	0.587788	1.12928	0	0.038	1
2210406O10Rik	0.587788	0.714246	0	0.038	1
Clnk	0.587788	1.12928	0	0.038	1
Lgi2	0.587788	0.906891	0	0.038	1
Stbd1	0.587788	1.12928	0	0.038	1
Gm15788	0.587788	-0.533682	0	0.038	1
Ddx51	0.587788	1.12928	0	0.038	1
Tchp	0.587788	0.544321	0	0.038	1
Kntc1	0.587788	1.12928	0	0.038	1
Hcar2	0.587788	1.12928	0	0.038	1
Pitpnm2	0.587788	1.12928	0	0.038	1
Glt1d1	0.587788	0.714246	0	0.038	1
Cyp3a13	0.587788	-0.533682	0	0.038	1
Gm16122	0.587788	0.544321	0	0.038	1
Zscan25	0.587788	1.12928	0	0.038	1
Col28a1	0.587788	0.906891	0	0.038	1
Clcn1	0.587788	1.12928	0	0.038	1
Gm7932	0.587788	0.544321	0	0.038	1
Sh2d6	0.587788	0.714246	0	0.038	1
Retsat	0.587788	1.12928	0	0.038	1
Slc25a18	0.587788	0.906891	0	0.038	1
Klrg1	0.587788	1.12928	0	0.038	1
C1rl	0.587788	1.12928	0	0.038	1
Cdca3	0.587788	1.12928	0	0.038	1
Clec2h	0.587788	0.906891	0	0.038	1
Emp1	0.587788	0.906891	0	0.038	1
Rerg	0.587788	0.714246	0	0.038	1
Slc15a5	0.587788	0.906891	0	0.038	1
Far2os1	0.587788	1.12928	0	0.038	1
Pira2	0.587788	1.12928	0	0.038	1
Epp13	0.587788	0.714246	0	0.038	1
Zfp667	0.587788	1.12928	0	0.038	1
Dact3	0.587788	1.12928	0	0.038	1
Hif3a	0.587788	1.12928	0	0.038	1
Gm26802	0.587788	1.12928	0	0.038	1
Ceacam19	0.587788	1.12928	0	0.038	1
E130208F15Rik	0.587788	1.12928	0	0.038	1
Klk10	0.587788	0.906891	0	0.038	1
Ldhc	0.587788	0.392317	0	0.038	1
Ptpn5	0.587788	0.906891	0	0.038	1
Otud7a	0.587788	0.906891	0	0.038	1
Hapln3	0.587788	0.714246	0	0.038	1
Plin1	0.587788	1.12928	0	0.038	1
Slc28a1	0.587788	1.12928	0	0.038	1
Cpeb1	0.587788	0.906891	0	0.038	1
Aqp11	0.587788	1.12928	0	0.038	1
4933406I18Rik	0.587788	1.12928	0	0.038	1
Polr3e	0.587788	0.906891	0	0.038	1
Gm45079	0.587788	1.12928	0	0.038	1
Apobr	0.587788	1.12928	0	0.038	1
2510046G10Rik	0.587788	1.12928	0	0.038	1
Sult1a1	0.587788	0.906891	0	0.038	1
Itgam	0.587788	1.12928	0	0.038	1
E230032D23Rik	0.587788	1.12928	0	0.038	1
Cfap97d2	0.587788	1.12928	0	0.038	1
Defb1	0.587788	0.714246	0	0.038	1
Kcnu1	0.587788	1.12928	0	0.038	1
Gm32098	0.587788	1.12928	0	0.038	1
Aadat	0.587788	1.12928	0	0.038	1
Calr3	0.587788	1.12928	0	0.038	1
Nwd1	0.587788	1.12928	0	0.038	1
Gm45740	0.587788	0.714246	0	0.038	1
Ccl17	0.587788	0.254814	0	0.038	1
Adgrg3	0.587788	0.254814	0	0.038	1
Gins3	0.587788	1.12928	0	0.038	1
Slc38a7	0.587788	1.12928	0	0.038	1
Fbxl8	0.587788	1.12928	0	0.038	1
Ripor1	0.587788	1.12928	0	0.038	1
Pard6a	0.587788	1.12928	0	0.038	1
4732419C18Rik	0.587788	0.906891	0	0.038	1
Mmp20	0.587788	0.714246	0	0.038	1
Pate9	0.587788	1.12928	0	0.038	1
Slc37a2	0.587788	1.12928	0	0.038	1
Exph5	0.587788	1.12928	0	0.038	1
Gm16124	0.587788	-0.809316	0	0.038	1
Elmod1	0.587788	1.12928	0	0.038	1
Scamp5	0.587788	0.714246	0	0.038	1
Tmem202	0.587788	0.544321	0	0.038	1
Gm17477	0.587788	1.12928	0	0.038	1
Gm28729	0.587788	0.906891	0	0.038	1
Col7a1	0.587788	0.906891	0	0.038	1
Cspg5	0.587788	1.12928	0	0.038	1
Ccrl2	0.587788	0.906891	0	0.038	1
Ulbp1	0.587788	0.906891	0	0.038	1
Egr2	0.587788	1.12928	0	0.038	1
Fstl3	0.587788	1.12928	0	0.038	1
Jsrp1	0.587788	0.714246	0	0.038	1
Tmprss9	0.587788	1.12928	0	0.038	1
Atcay	0.587788	-0.455679	0	0.038	1
Gm15663	0.587788	1.12928	0	0.038	1
Gm5136	0.587788	1.12928	0	0.038	1
Atp23	0.587788	1.12928	0	0.038	1
F420014N23Rik	0.587788	0.714246	0	0.038	1
Stac3	0.587788	1.12928	0	0.038	1
Timeless	0.587788	1.12928	0	0.038	1
Efemp1	0.587788	0.906891	0	0.038	1
Olfr56	0.587788	0.906891	0	0.038	1
Tgtp1	0.587788	1.12928	0	0.038	1
Gm12227	0.587788	1.12928	0	0.038	1
Pfas	0.587788	1.12928	0	0.038	1
Rnf227	0.587788	1.12928	0	0.038	1
Wscd1	0.587788	0.129283	0	0.038	1
Sarm1	0.587788	0.906891	0	0.038	1
Slfn5	0.587788	1.12928	0	0.038	1
Slfn8	0.587788	0.714246	0	0.038	1
Gm11437	0.587788	1.12928	0	0.038	1
4833417C18Rik	0.587788	1.12928	0	0.038	1
Igf2bp1	0.587788	0.714246	0	0.038	1
Gsdma3	0.587788	1.12928	0	0.038	1
Etv4	0.587788	0.906891	0	0.038	1
Gm11681	0.587788	1.12928	0	0.038	1
Tspan10	0.587788	0.906891	0	0.038	1
Cenpo	0.587788	0.906891	0	0.038	1
Gm48791	0.587788	1.12928	0	0.038	1
Gm29737	0.587788	1.12928	0	0.038	1
Gm28806	0.587788	0.906891	0	0.038	1
Dgkb	0.587788	0.906891	0	0.038	1
Lsmem1	0.587788	1.12928	0	0.038	1
Gm47689	0.587788	1.12928	0	0.038	1
Gm48226	0.587788	1.12928	0	0.038	1
Noxred1	0.587788	1.12928	0	0.038	1
Mirg	0.587788	0.906891	0	0.038	1
Aspn	0.587788	-1.74519	0	0.038	1
Tifab	0.587788	0.544321	0	0.038	1
Slc25a48	0.587788	0.906891	0	0.038	1
Fbp2	0.587788	0.714246	0	0.038	1
Gm31219	0.587788	-0.373217	0	0.038	1
Itga1	0.587788	1.12928	0	0.038	1
Lrrc3b	0.587788	1.12928	0	0.038	1
Gm48321	0.587788	0.714246	0	0.038	1
Gulo	0.587788	0.254814	0	0.038	1
9930012K11Rik	0.587788	1.12928	0	0.038	1
Gm41307	0.587788	0.906891	0	0.038	1
Zfpm2	0.587788	0.254814	0	0.038	1
Gm49457	0.587788	-0.192645	0	0.038	1
Adgrb1	0.587788	0.544321	0	0.038	1
Cyp2d34	0.587788	0.544321	0	0.038	1
Adamts20	0.587788	1.12928	0	0.038	1
Endou	0.587788	0.906891	0	0.038	1
Gm17057	0.587788	1.12928	0	0.038	1
Teddm3	0.587788	0.906891	0	0.038	1
Heg1	0.587788	0.714246	0	0.038	1
1700119H24Rik	0.587788	1.12928	0	0.038	1
4932438H23Rik	0.587788	1.12928	0	0.038	1
Slc5a3	0.587788	1.12928	0	0.038	1
Tedc2	0.587788	1.12928	0	0.038	1
Tpsb2	0.587788	0.714246	0	0.038	1
Tulp1	0.587788	0.906891	0	0.038	1
Gm16712	0.587788	1.12928	0	0.038	1
Arhgef33	0.587788	0.714246	0	0.038	1
Abhd3	0.587788	0.906891	0	0.038	1
Pcdhgb6	0.587788	1.12928	0	0.038	1
Lmnb1	0.587788	0.254814	0	0.038	1
Fads3	0.587788	0.714246	0	0.038	1
Mpeg1	0.587788	0.906891	0	0.038	1
Dmrt3	0.587788	0.906891	0	0.038	1
Ifit2	0.587788	0.254814	0	0.038	1
Hectd2	0.587788	1.12928	0	0.038	1
Ccnj	0.587788	1.12928	0	0.038	1
Hoga1	0.587788	0.906891	0	0.038	1
Gm34299	0.587788	1.12928	0	0.038	1
Vwa2	0.587788	0.129283	0	0.038	1
Klhl13	0.587788	0.714246	0	0.038	1
Prr32	0.587788	0.714246	0	0.038	1
Gm14798	0.587788	1.12928	0	0.038	1
Gm15155	0.587788	0.392317	0	0.038	1
Gm29570	0.587803	0.906891	0	0.038	1
Cntn2	0.587803	0.906891	0	0.038	1
Nr4a2	0.587803	0.906891	0	0.038	1
Sycp2	0.587803	0.906891	0	0.038	1
Trpc4	0.587803	0.906891	0	0.038	1
Sptssb	0.587803	0.906891	0	0.038	1
Sprr2a1	0.587803	0.906891	0	0.038	1
Hao2	0.587803	0.906891	0	0.038	1
Abca4	0.587803	-0.678072	0	0.038	1
Mob3c	0.587803	0.906891	0	0.038	1
Rhd	0.587803	0.544321	0	0.038	1
Wdr86	0.587803	0.906891	0	0.038	1
Grk4	0.587803	0.906891	0	0.038	1
Tmem132c	0.587803	0.906891	0	0.038	1
Rcc1l	0.587803	0.906891	0	0.038	1
Prdm5	0.587803	0.906891	0	0.038	1
Gys2	0.587803	0.906891	0	0.038	1
Itgad	0.587803	0.906891	0	0.038	1
Bc1	0.587803	0.906891	0	0.038	1
Star	0.587803	0.906891	0	0.038	1
Tecta	0.587803	0.906891	0	0.038	1
1700036A12Rik	0.587803	0.906891	0	0.038	1
Gm15398	0.587803	0.906891	0	0.038	1
Gm11992	0.587803	0.906891	0	0.038	1
Gm15892	0.587803	0.906891	0	0.038	1
Ttll6	0.587803	0.544321	0	0.038	1
Otop3	0.587803	0.906891	0	0.038	1
Akr1c21	0.587803	0.906891	0	0.038	1
Adarb2	0.587803	0.254814	0	0.038	1
Rnf182	0.587803	0.906891	0	0.038	1
Gm34276	0.587803	0.906891	0	0.038	1
4921525O09Rik	0.587803	0.906891	0	0.038	1
Gm38604	0.587803	0.906891	0	0.038	1
Nim1k	0.587803	0.906891	0	0.038	1
Cideb	0.587803	0.906891	0	0.038	1
Ccdc116	0.587803	0.906891	0	0.038	1
Ehhadh	0.587803	0.544321	0	0.038	1
Gm41804	0.587803	0.906891	0	0.038	1
Srpx	0.587803	0.906891	0	0.038	1
Gm648	0.587803	0.906891	0	0.038	1
Sytl4	0.587803	0.544321	0	0.038	1
Fhl2	0.587811	0.544321	0	0.038	1
Ccl20	0.587811	-1.14374	0	0.038	1
Sphkap	0.587811	-2.11864	0	0.038	1
Gm20528	0.587811	0.544321	0	0.038	1
Serpinb5	0.587811	0.129283	0	0.038	1
Serpinb8	0.587811	0.714246	0	0.038	1
Nr5a2	0.587811	0.714246	0	0.038	1
Tdrd5	0.587811	0.544321	0	0.038	1
Ddr2	0.587811	0.392317	0	0.038	1
Slamf1	0.587811	0.544321	0	0.038	1
Slc30a10	0.587811	-0.678072	0	0.038	1
C1ql3	0.587811	0.544321	0	0.038	1
Nxph2	0.587811	0.129283	0	0.038	1
Fcna	0.587811	0.129283	0	0.038	1
Ypel4	0.587811	0.544321	0	0.038	1
Ovol2	0.587811	0.129283	0	0.038	1
Defb19	0.587811	-0.745186	0	0.038	1
Defb45	0.587811	-0.986194	0	0.038	1
Pabpc1l	0.587811	0.544321	0	0.038	1
Pck1	0.587811	0.129283	0	0.038	1
Sox2	0.587811	0.254814	0	0.038	1
Gm38509	0.587811	-0.285754	0	0.038	1
Lhfp	0.587811	0.129283	0	0.038	1
Gask1b	0.587811	0.714246	0	0.038	1
Crct1	0.587811	-1.41504	0	0.038	1
Hsd3b6	0.587811	-2.1684	0	0.038	1
Gm5547	0.587811	0.544321	0	0.038	1
Chia1	0.587811	0.129283	0	0.038	1
Lef1	0.587811	0.714246	0	0.038	1
Erich3	0.587811	0.714246	0	0.038	1
Penk	0.587811	-2.1684	0	0.038	1
Fut9	0.587811	0.714246	0	0.038	1
Cyp2j9	0.587811	0.544321	0	0.038	1
Gm12718	0.587811	0.392317	0	0.038	1
Elavl4	0.587811	0.129283	0	0.038	1
Hpca	0.587811	0.544321	0	0.038	1
Fndc5	0.587811	0.129283	0	0.038	1
Mxra8	0.587811	0.254814	0	0.038	1
Nat8l	0.587811	0.544321	0	0.038	1
Dancr	0.587811	0.714246	0	0.038	1
Cxcl3	0.587811	-1.09311	0	0.038	1
Gm43342	0.587811	0.392317	0	0.038	1
Zp3	0.587811	-1.23995	0	0.038	1
Cldn15	0.587811	0.714246	0	0.038	1
Grifin	0.587811	0.392317	0	0.038	1
Svopl	0.587811	0.714246	0	0.038	1
Klrg2	0.587811	0.714246	0	0.038	1
Rarres2	0.587811	0.392317	0	0.038	1
Snca	0.587811	0.544321	0	0.038	1
Vax2os	0.587811	0.392317	0	0.038	1
Add2	0.587811	0.392317	0	0.038	1
Gm44613	0.587811	-1.37322	0	0.038	1
Mill1	0.587811	0.129283	0	0.038	1
Igsf23	0.587811	0.714246	0	0.038	1
Tdrd12	0.587811	0.129283	0	0.038	1
Shank1	0.587811	0.254814	0	0.038	1
Abcc6	0.587811	0.544321	0	0.038	1
Fam174b	0.587811	0.392317	0	0.038	1
Rccd1	0.587811	0.392317	0	0.038	1
Gm15414	0.587811	0.714246	0	0.038	1
Map6	0.587811	0.714246	0	0.038	1
Folr1	0.587811	-0.533682	0	0.038	1
Sox6	0.587811	-0.809316	0	0.038	1
Anks4b	0.587811	-0.192645	0	0.038	1
Abca14	0.587811	0.544321	0	0.038	1
Slc5a11	0.587811	-1.49521	0	0.038	1
Pcp2	0.587811	-0.745186	0	0.038	1
Comp	0.587811	0.129283	0	0.038	1
Gm11033	0.587811	0.129283	0	0.038	1
Frem3	0.587811	0.392317	0	0.038	1
Crispld2	0.587811	-0.373217	0	0.038	1
Cdh15	0.587811	-0.192645	0	0.038	1
Gpr83	0.587811	-2.49521	0	0.038	1
Hephl1	0.587811	-0.192645	0	0.038	1
Tmem45b	0.587811	0.392317	0	0.038	1
Apoa1	0.587811	-2.26303	0	0.038	1
4833427G06Rik	0.587811	-1.19265	0	0.038	1
Mns1	0.587811	0.714246	0	0.038	1
Gnb5	0.587811	-0.455679	0	0.038	1
Ttk	0.587811	0.392317	0	0.038	1
Plscr2	0.587811	-0.285754	0	0.038	1
Gm4657	0.587811	0.544321	0	0.038	1
Moxd1	0.587811	0.392317	0	0.038	1
Lilrb4a	0.587811	0.714246	0	0.038	1
Zfp365	0.587811	-0.192645	0	0.038	1
Gm30624	0.587811	0.254814	0	0.038	1
A730063M14Rik	0.587811	0.714246	0	0.038	1
Slc36a2	0.587811	-0.533682	0	0.038	1
Spag5	0.587811	-0.929611	0	0.038	1
Cacna1g	0.587811	0.714246	0	0.038	1
Plxdc1	0.587811	0.129283	0	0.038	1
Cd300a	0.587811	0.544321	0	0.038	1
Notum	0.587811	0.544321	0	0.038	1
Dtnbos	0.587811	0.714246	0	0.038	1
Slc26a3	0.587811	-0.533682	0	0.038	1
Zbtb25	0.587811	0.544321	0	0.038	1
Flvcr2	0.587811	0.544321	0	0.038	1
Ifi27l2b	0.587811	0.544321	0	0.038	1
Serpina3f	0.587811	0.392317	0	0.038	1
Gm40578	0.587811	0.714246	0	0.038	1
Ighm	0.587811	0.129283	0	0.038	1
Prl8a2	0.587811	-0.285754	0	0.038	1
Fam81b	0.587811	-0.192645	0	0.038	1
Gzmc	0.587811	0.544321	0	0.038	1
Adam2	0.587811	-1.23995	0	0.038	1
C1qtnf3	0.587811	-0.192645	0	0.038	1
Matn2	0.587811	-1.14374	0	0.038	1
Csmd3	0.587811	0.714246	0	0.038	1
Sox10	0.587811	0.392317	0	0.038	1
Fbln1	0.587811	0.254814	0	0.038	1
Ttll8	0.587811	-0.285754	0	0.038	1
Mucl1	0.587811	0.714246	0	0.038	1
Grin2a	0.587811	0.392317	0	0.038	1
4930509G22Rik	0.587811	0.714246	0	0.038	1
Ccdc14	0.587811	-0.870717	0	0.038	1
Zdhhc23	0.587811	0.392317	0	0.038	1
Gcsam	0.587811	0.392317	0	0.038	1
C030013G03Rik	0.587811	-0.373217	0	0.038	1
Prdm9	0.587811	0.392317	0	0.038	1
Abca17	0.587811	0.714246	0	0.038	1
Prss34	0.587811	0.714246	0	0.038	1
Cyp4f40	0.587811	0.714246	0	0.038	1
H2-T3	0.587811	-1.14374	0	0.038	1
Olfr93	0.587811	0.392317	0	0.038	1
Dlk2	0.587811	0.714246	0	0.038	1
8430430B14Rik	0.587811	0.254814	0	0.038	1
Dtna	0.587811	0.544321	0	0.038	1
Syt4	0.587811	-1.45568	0	0.038	1
Acy3	0.587811	-0.455679	0	0.038	1
Kcnk4	0.587811	0.714246	0	0.038	1
Scgb1a1	0.587811	-3.89308	0	0.038	1
Gm9750	0.587811	0.254814	0	0.038	1
Ms4a18	0.587811	-0.373217	0	0.038	1
Ms4a6d	0.587811	-0.192645	0	0.038	1
Dkk1	0.587811	0.714246	0	0.038	1
Armcx6	0.587811	0.129283	0	0.038	1
Pir	0.587811	0.392317	0	0.038	1
Pid1	0.587818	-0.533682	0	0.038	1
Serpinb3a	0.587818	-1.28575	0	0.038	1
Acoxl	0.587818	-0.929611	0	0.038	1
Wfdc15b	0.587818	-1.37322	0	0.038	1
Gm12649	0.587818	0.129283	0	0.038	1
Jakmip1	0.587818	-0.455679	0	0.038	1
Gm13822	0.587818	-2.4355	0	0.038	1
Serpine1	0.587818	0.129283	0	0.038	1
Ocm	0.587818	-0.607683	0	0.038	1
Itprid1	0.587818	-1.33015	0	0.038	1
Cxcl17	0.587818	-1.64331	0	0.038	1
Klk13	0.587818	-0.192645	0	0.038	1
Klk5	0.587818	-0.870717	0	0.038	1
Zg16	0.587818	-1.74519	0	0.038	1
Fgf15	0.587818	-1.71202	0	0.038	1
Hp	0.587818	-1.14374	0	0.038	1
Gm30373	0.587818	-0.809316	0	0.038	1
2310003N18Rik	0.587818	0.254814	0	0.038	1
Ddx43	0.587818	-0.455679	0	0.038	1
4930447F24Rik	0.587818	-1.33015	0	0.038	1
Iyd	0.587818	-0.285754	0	0.038	1
Lgr5	0.587818	-3.34104	0	0.038	1
Calm4	0.587818	-2.66079	0	0.038	1
Ecm2	0.587818	-1.71202	0	0.038	1
Slurp1	0.587818	-1.37322	0	0.038	1
Ly6g	0.587818	-3.41504	0	0.038	1
Nckap1l	0.587818	-0.678072	0	0.038	1
Csta1	0.587818	-1.77761	0	0.038	1
Gm50214	0.587818	-1.41504	0	0.038	1
Slc1a1	0.587818	-1.87072	0	0.038	1
Gm15169	0.587818	-0.986194	0	0.038	1
Slc39a7	0.587832	0.416565	0.25	0.381	1
Gxylt2	0.588085	0.466318	0.25	0.162	1
Dars	0.588225	0.497015	0.625	0.476	1
Syt13	0.588298	0.254814	0.125	0.067	1
A230057D06Rik	0.588306	-1.26303	0.125	0.067	1
Ankfn1	0.588306	-1.14374	0.125	0.067	1
Rsad2	0.588306	-2.51457	0.125	0.067	1
Tomm20	0.58841	0.148648	0.875	0.914	1
Golga7b	0.588537	-0.224354	0.125	0.219	1
Wnk2	0.588614	-0.455679	0.25	0.343	1
Zdhhc20	0.588635	0.816125	0.5	0.438	1
Lmbrd2	0.588991	-0.224354	0.25	0.324	1
Mbnl3	0.589016	-0.344648	0.25	0.324	1
Taf2	0.589032	-0.344648	0.25	0.324	1
Mrpl2	0.589605	0.626783	0.375	0.267	1
Arhgap39	0.589738	0.626783	0.25	0.171	1
Eif5	0.589883	0.43571	0.75	0.819	1
Rap1b	0.590085	-0.236366	0.875	0.8	1
Plxdc2	0.590123	0.317893	0.375	0.295	1
Spcs1	0.59035	0.118866	0.875	0.838	1
Coa6	0.590467	0.129283	0.25	0.371	1
0610010F05Rik	0.590733	0.434138	0.5	0.41	1
Rora	0.590786	0.388424	0.75	0.61	1
Dlc1	0.591441	-0.900464	0.125	0.19	1
Map4k5	0.59146	1.65535	0.25	0.19	1
Hivep1	0.591465	0.24294	0.625	0.533	1
Tmem132b	0.591502	1.62678	0.125	0.076	1
Gng8	0.591523	1.71425	0.125	0.076	1
Enc1	0.591523	1.71425	0.125	0.076	1
Xpo4	0.591641	1.02619	0.375	0.333	1
Slc38a9	0.591699	0.321928	0.375	0.257	1
Tmco3	0.5917	0.392317	0.375	0.257	1
Acot7	0.591711	0.321928	0.375	0.257	1
Zfp423	0.591785	-0.255381	0.25	0.152	1
Nlgn1	0.591902	-0.436571	0.625	0.581	1
Trim33	0.592342	0.206451	0.75	0.514	1
Atxn7l1	0.5925	-0.208587	0.25	0.39	1
Vps13a	0.592625	-0.285754	0.875	0.933	1
Grid1	0.592691	0.299208	0.375	0.267	1
Pafah1b2	0.592894	0.129283	0.75	0.524	1
Zfp36l1	0.593167	1.59163	0.5	0.562	1
Dnajc13	0.593326	0.135978	0.875	0.686	1
Brcc3	0.593369	-0.168398	0.375	0.448	1
Mei4	0.593559	-0.285754	0.125	0.219	1
Bicral	0.593679	0.491853	0.5	0.39	1
Atp5k	0.593716	0.121183	1	1	1
Sh3pxd2b	0.593974	0.129283	0.125	0.229	1
Riok2	0.594058	-0.745186	0.25	0.305	1
Rab33b	0.59409	0.906891	0.25	0.171	1
Agtrap	0.59409	0.97728	0.25	0.171	1
Polg	0.59409	0.97728	0.25	0.171	1
Bckdk	0.59409	0.97728	0.25	0.171	1
Zfyve26	0.59409	0.97728	0.25	0.171	1
Plce1	0.594127	-0.885667	0.625	0.4	1
Virma	0.594296	-0.373217	0.375	0.419	1
Prlr	0.5943	-0.153651	0.125	0.219	1
Syk	0.594692	-0.533682	0.25	0.333	1
Cdh4	0.594834	0.241425	0.625	0.533	1
Src	0.594885	0.491853	0.625	0.476	1
Nudt5	0.595014	0.331776	0.625	0.448	1
Srek1	0.595216	0.190684	0.75	0.581	1
Tox	0.595422	-0.518415	0.25	0.333	1
Actl6a	0.595511	0.906891	0.375	0.333	1
Zfp871	0.595517	0.368471	0.5	0.371	1
Fzd6	0.595663	-0.471621	0.5	0.514	1
Safb	0.595766	-0.267607	0.5	0.505	1
Rnf7	0.596117	0.370291	0.75	0.648	1
Sec23b	0.596393	-0.548789	0.5	0.495	1
Psmd12	0.596435	0.222392	0.875	0.667	1
Bdnf	0.596444	-0.508147	0.25	0.314	1
Fam120b	0.596457	-0.455679	0.25	0.314	1
Ncoa3	0.596527	0.485427	0.25	0.371	1
4632427E13Rik	0.59656	0.413076	0.5	0.371	1
Krcc1	0.596562	0.141356	0.875	0.8	1
Atp5a1	0.596563	-0.10224	0.875	1	1
Kif26a	0.596901	1.16993	0.25	0.181	1
Fbxo34	0.596961	-0.455679	0.125	0.19	1
Iqsec1	0.597019	0.105436	0.375	0.267	1
Ldlrad4	0.597127	-0.870717	0.125	0.19	1
H2-DMb1	0.597618	-0.272815	0.75	0.781	1
Gm20275	0.597992	-1.34104	0.375	0.381	1
Polr3c	0.598065	-0.224354	0.25	0.324	1
Epc1	0.598381	1.76995	0.5	0.562	1
Dstn	0.598413	0.141642	1	0.99	1
S100a11	0.598615	0.346051	1	0.99	1
Dda1	0.598824	-0.373217	0.375	0.429	1
Rbm38	0.598849	0.345012	0.125	0.229	1
Cox19	0.5992	0.655352	0.5	0.429	1
P4ha2	0.599327	0.428843	0.125	0.229	1
Myh11	0.599506	0.67611	0.5	0.419	1
Cluap1	0.599517	0.655352	0.25	0.162	1
Fam217b	0.599539	0.544321	0.25	0.162	1
Top2a	0.599546	-0.224354	0.25	0.162	1
Slc1a5	0.599768	1.21175	0.125	0.076	1
Tle6	0.599771	1.49185	0.125	0.076	1
Espn	0.599826	0.14439	0.5	0.381	1
Celsr2	0.599844	1.32193	0.125	0.076	1
Aox2	0.599861	1.46632	0.125	0.076	1
Bdh2	0.599861	1.28129	0.125	0.076	1
Slc25a3	0.599902	-0.179225	1	0.933	1
Tra2a	0.60001	1.5216	0.625	0.562	1
2610001J05Rik	0.600734	0.345012	0.25	0.371	1
Pdzd2	0.601055	0.312147	0.5	0.371	1
Glcci1	0.601403	0.368471	0.5	0.381	1
Tmem87a	0.601411	0.129283	0.5	0.343	1
U2surp	0.601859	0.723768	0.625	0.686	1
Prpf38a	0.602	-0.351844	0.375	0.41	1
Zfp592	0.602169	0.129283	0.125	0.2	1
Ino80e	0.602459	0.959358	0.25	0.181	1
Plekhm3	0.602472	0.760049	0.25	0.19	1
Map2k5	0.603311	0.648156	0.5	0.381	1
Peli1	0.60355	0.991779	0.75	0.657	1
Plekha4	0.603564	-1.50815	0.25	0.305	1
Dap	0.603631	0.410465	0.5	0.4	1
Mboat1	0.603788	0.714246	0.375	0.324	1
Rpn2	0.604031	-0.461393	0.875	0.743	1
Ttc14	0.604248	0.203284	0.625	0.543	1
Klc1	0.604609	0.368471	0.5	0.371	1
Cpne2	0.604617	-0.401232	0.125	0.21	1
Ccnt2	0.604636	0.299208	0.5	0.371	1
Ubap1	0.604991	0.428843	0.375	0.267	1
Izumo4	0.604997	0.392317	0.375	0.267	1
Smc2	0.605019	0.105436	0.125	0.229	1
Mon2	0.605409	-0.442259	0.5	0.524	1
Adar	0.605643	-0.401232	0.25	0.314	1
Akt1s1	0.605683	-0.315502	0.25	0.314	1
Nus1	0.605687	0.236198	0.5	0.371	1
Slc22a15	0.605704	-0.315502	0.25	0.314	1
Firre	0.605711	-0.344648	0.25	0.314	1
Poldip2	0.606144	0.906891	0.25	0.171	1
Fam193b	0.606146	0.839776	0.25	0.171	1
Txnl1	0.606208	0.285402	0.75	0.676	1
Rnf38	0.606467	0.19767	0.625	0.486	1
Spg11	0.607057	0.356694	0.375	0.257	1
Bicd1	0.607089	-0.411285	0.75	0.79	1
Misp	0.607102	0.254814	0.375	0.257	1
Nfe2l2	0.607129	0.129283	0.625	0.41	1
Mvd	0.607253	0.392317	0.5	0.39	1
Coq9	0.607524	0.129283	0.125	0.2	1
Tbrg1	0.607582	0.248582	0.875	0.771	1
Samhd1	0.607763	-0.298579	0.5	0.362	1
Mrps24	0.607892	0.491853	0.625	0.59	1
Dyrk2	0.607929	0.694346	0.5	0.381	1
B3gnt4	0.608109	0.714246	0.25	0.181	1
Sppl3	0.608173	0.254814	0.75	0.61	1
Uhrf1	0.608379	-0.533682	0.125	0.19	1
Mthfd1	0.608402	-0.330149	0.125	0.19	1
Pip4p2	0.608403	-0.415037	0.125	0.19	1
Sf3b5	0.608404	0.213675	0.875	0.838	1
Dus3l	0.608409	1.12928	0.25	0.19	1
Klf5	0.608426	-0.571157	0.125	0.19	1
Ccnc	0.608582	0.750771	0.375	0.305	1
Mmp15	0.608684	-0.143735	0.375	0.248	1
Socs3	0.608862	1.28129	0.25	0.19	1
Plagl1	0.609056	1.42146	0.375	0.371	1
Gm14326	0.609179	0.441227	0.125	0.229	1
Orc2	0.609201	1.49185	0.25	0.219	1
Iah1	0.609603	-0.546282	0.5	0.533	1
Dazap1	0.609706	-0.455679	0.375	0.4	1
Pakap.1	0.609886	-0.787621	1	0.943	1
Kmt2e	0.610003	0.216746	0.875	0.743	1
G3bp1	0.610177	0.254814	0.75	0.629	1
Cited2	0.61025	-1.22435	0.25	0.295	1
Spag7	0.610507	0.61471	0.5	0.619	1
Atp6v1g1	0.610939	-0.154357	1	0.914	1
Brd1	0.611228	-0.533682	0.5	0.467	1
E130308A19Rik	0.611649	0.598768	0.25	0.162	1
Cd2bp2	0.611822	0.413076	0.5	0.457	1
Smad4	0.611937	-0.285754	0.625	0.676	1
D130040H23Rik	0.611961	-1.02992	0.5	0.467	1
Rcor1	0.612254	0.609909	0.625	0.476	1
Nubp1	0.612597	0.169925	0.625	0.438	1
Mknk2	0.61277	-0.43956	0.5	0.495	1
Pank3	0.612858	-0.143735	0.375	0.495	1
Csnk2a2	0.612912	-0.428712	0.25	0.305	1
Cox14	0.613025	0.321928	0.625	0.819	1
Ppp3r1	0.613168	0.295744	0.875	0.667	1
Nono	0.613288	0.375444	0.875	0.733	1
Casp4	0.613466	-0.382616	0.625	0.848	1
Dnajc8	0.613585	0.166758	0.75	0.648	1
Gp2	0.613606	-1.76149	0.125	0.181	1
Vps37b	0.613878	0.491853	0.375	0.314	1
Fam102a	0.614028	-0.143735	0.125	0.19	1
Zfp426	0.614028	-0.143735	0.125	0.19	1
Chid1	0.61405	-0.192645	0.125	0.19	1
Cbwd1	0.614062	-0.239951	0.125	0.19	1
Slc4a4	0.614068	-0.415037	0.125	0.19	1
Traf4	0.614121	1.07039	0.25	0.19	1
Glud1	0.614175	0.441227	0.5	0.438	1
Fkbp9	0.614314	0.872943	0.375	0.305	1
Mapk8ip3	0.614902	1.5674	0.25	0.219	1
Fubp3	0.615025	-0.255381	0.25	0.314	1
Dop1a	0.615025	-0.255381	0.25	0.314	1
Tbcd	0.615496	-0.213862	0.75	0.524	1
Mat2b	0.615723	-0.269266	0.75	0.562	1
Xrcc4	0.61591	-0.274439	0.5	0.581	1
Mtx1	0.616118	0.576742	0.375	0.295	1
Rbmx	0.616121	0.451211	0.375	0.295	1
Ap3s1	0.616125	-0.178839	0.5	0.552	1
Akap9	0.616143	0.161273	0.75	0.79	1
Vps72	0.616308	-0.160224	0.25	0.324	1
Commd6	0.616345	0.449542	0.875	0.762	1
Atp5h	0.616701	-0.188714	1	0.971	1
3830406C13Rik	0.616723	0.316653	0.75	0.648	1
Sp3os	0.617522	0.441227	0.625	0.524	1
Gmps	0.61762	0.714246	0.5	0.467	1
Pno1	0.617773	0.626783	0.375	0.276	1
Sik2	0.618079	0.906891	0.375	0.343	1
Rpl21	0.618158	0.107588	1	1	1
Foxk1	0.618254	0.839776	0.25	0.171	1
Pdcd2l	0.618254	0.839776	0.25	0.171	1
Urgcp	0.618254	0.655352	0.25	0.171	1
Aacs	0.618259	0.775646	0.25	0.171	1
Abhd6	0.618504	0.714246	0.625	0.562	1
Kars	0.618607	0.312147	0.625	0.495	1
Ilk	0.618956	0.392317	0.625	0.524	1
Plppr4	0.619428	-0.929611	0.125	0.181	1
Ado	0.619475	0.544321	0.125	0.229	1
Zcchc8	0.61972	-0.239951	0.125	0.19	1
Atp13a2	0.619722	-0.192645	0.125	0.19	1
Adam12	0.619731	-0.373217	0.125	0.19	1
Dlg3	0.619731	-0.373217	0.125	0.19	1
Dcaf12l1	0.619736	-0.870717	0.125	0.19	1
Pdcd10	0.619853	-0.213109	0.75	0.781	1
Iws1	0.620036	-0.351844	0.375	0.419	1
Nfkbib	0.620041	-0.308122	0.375	0.419	1
Ciz1	0.620057	1.07039	0.25	0.19	1
Prorp	0.620197	-0.216492	0.25	0.343	1
Socs1	0.62035	0.328187	0.375	0.552	1
Jarid2	0.620385	-0.504589	0.875	0.867	1
Zfand2b	0.62042	0.544321	0.375	0.267	1
Dgcr2	0.620445	0.428843	0.375	0.267	1
Ccdc173	0.620458	1.17819	0.25	0.19	1
Ncaph2	0.620462	0.466318	0.375	0.267	1
Esd	0.620541	-0.245756	0.875	0.829	1
Syngr2	0.620669	-0.285754	0.75	0.886	1
Slc2a13	0.620771	2.15966	0.25	0.19	1
Raly	0.621026	-0.442259	0.625	0.552	1
Ap1s1	0.62129	0.544321	0.5	0.429	1
Puf60	0.621371	0.308253	0.25	0.371	1
Higd1a	0.621419	-0.125858	0.75	0.762	1
Kmt2c	0.622105	-0.313235	0.75	0.771	1
Cyth1	0.622154	-0.259759	0.625	0.724	1
Foxk2	0.622234	0.744619	0.375	0.295	1
Actb	0.622307	0.272425	1	1	1
Irak1	0.622397	0.21782	0.375	0.486	1
Asxl1	0.622451	-0.373217	0.25	0.305	1
Tnfaip1	0.622454	-0.428712	0.25	0.305	1
Ggt5	0.622722	0.175087	0.625	0.448	1
Tmf1	0.623039	0.254814	0.625	0.486	1
Flnb	0.623103	0.150657	0.75	0.857	1
Arglu1	0.623443	0.154818	0.625	0.762	1
Eipr1	0.623785	0.299208	0.25	0.419	1
Ublcp1	0.623796	0.363748	0.5	0.371	1
Btd	0.623885	0.441227	0.25	0.162	1
Glul	0.623942	-1.22435	0.25	0.162	1
Bmpr2	0.624046	-0.192645	0.375	0.476	1
Rab3gap2	0.624059	0.807355	0.375	0.305	1
Eya1	0.624204	-0.319177	0.375	0.495	1
Vps26a	0.624264	0.178193	0.25	0.362	1
Mfn1	0.624418	-0.401232	0.25	0.314	1
Gatad2b	0.624656	0.376376	0.625	0.495	1
Ddi2	0.624672	0.11731	0.625	0.486	1
Rhbdd1	0.624718	0.872943	0.375	0.305	1
Mydgf	0.624912	-0.133751	0.625	0.705	1
Ephx3	0.624941	1.29921	0.125	0.076	1
Spef2	0.624944	1.12928	0.125	0.076	1
Gm2694	0.624954	0.169925	0.125	0.076	1
Timm17a	0.624955	-0.224354	0.625	0.638	1
Adcy9	0.625388	-0.192645	0.125	0.19	1
Sema4c	0.625389	-0.143735	0.125	0.19	1
Spata1	0.625389	-0.285754	0.125	0.19	1
Rnft2	0.625389	-0.143735	0.125	0.19	1
Dach2	0.625418	-2.02722	0.125	0.181	1
Ubl5	0.625427	-0.113009	1	1	1
Nxf1	0.625506	-0.127057	0.25	0.324	1
Dock10	0.625639	-0.427351	0.875	0.914	1
Shisa5	0.625764	0.254814	0.75	0.59	1
Ddx5	0.62577	0.164542	1	1	1
Capza1	0.626014	0.167351	0.75	0.771	1
Stat5a	0.626302	-0.381679	0.625	0.629	1
Man1a	0.626363	1.25481	0.25	0.19	1
Pcm1	0.627832	0.301862	0.75	0.676	1
Rad21	0.627898	-0.415037	0.75	0.676	1
Xkr4	0.627969	-1.79128	0.375	0.267	1
Jun	0.628124	-0.654988	0.25	0.333	1
Rdm1	0.628185	-0.784005	0.375	0.419	1
Rsf1	0.62823	0.333424	0.625	0.562	1
Pdcd6ip	0.628441	0.325975	0.625	0.743	1
Aga	0.628532	0.609909	0.375	0.305	1
Stag1	0.628971	-0.495208	0.5	0.571	1
Mnat1	0.629192	0.316653	0.75	0.648	1
Bcl7c	0.62942	-0.664266	0.5	0.476	1
Tmem97	0.62968	-0.910245	0.25	0.295	1
Rnf157	0.629682	-0.745186	0.25	0.295	1
Zfpl1	0.630376	0.750771	0.375	0.314	1
Tmem184b	0.630419	0.775646	0.25	0.171	1
Ddb2	0.630428	0.544321	0.25	0.171	1
Kit	0.630428	0.714246	0.25	0.171	1
Gm45871	0.630428	0.714246	0.25	0.171	1
G6pc3	0.630433	0.598768	0.25	0.171	1
Abcd4	0.630433	0.598768	0.25	0.171	1
Azin2	0.630589	-0.192645	0.25	0.343	1
Sec1	0.630835	1.19068	0.25	0.2	1
Lrrk2	0.630879	-0.972255	0.375	0.39	1
Dgkz	0.631051	-0.192645	0.125	0.19	1
Ptpn6	0.631051	-0.533682	0.125	0.19	1
Naa80	0.631054	-0.143735	0.125	0.19	1
Eif2d	0.631055	-0.143735	0.125	0.19	1
Nup210l	0.631055	-0.143735	0.125	0.19	1
Cdo1	0.631588	-0.216492	0.375	0.276	1
Cstf2	0.63169	0.254814	0.125	0.219	1
Abi3bp	0.63174	0.504792	0.25	0.181	1
Uchl3	0.631802	-0.338866	0.75	0.657	1
Znhit2	0.631803	0.991779	0.25	0.19	1
1190007I07Rik	0.631853	0.392317	0.125	0.219	1
Rgs3	0.631934	1.46632	0.25	0.219	1
Unk	0.632031	0.584963	0.125	0.229	1
Tlcd1	0.632049	0.788246	0.25	0.181	1
Ifngr1	0.632075	-0.344648	0.25	0.305	1
Mpg	0.632171	1.08198	0.25	0.21	1
Adap1	0.63222	0.906891	0.125	0.229	1
Cdh17	0.632386	1.29921	0.25	0.19	1
Bcl7b	0.632427	0.271302	0.625	0.457	1
Dtnb	0.632831	-0.113574	0.25	0.352	1
Nr3c1	0.633049	0.512612	0.5	0.467	1
Gm29107	0.63307	1.54432	0.125	0.076	1
Ctdsp1	0.63307	1.54432	0.125	0.076	1
Kyat1	0.63307	1.54432	0.125	0.076	1
Nr6a1os	0.63307	1.54432	0.125	0.076	1
Ap5s1	0.63307	1.54432	0.125	0.076	1
Gm14164	0.63307	1.54432	0.125	0.076	1
Zfp970	0.63307	1.54432	0.125	0.076	1
Atp8b2	0.63307	1.54432	0.125	0.076	1
Ggcx	0.63307	1.54432	0.125	0.076	1
Abtb1	0.63307	1.54432	0.125	0.076	1
1700126G02Rik	0.63307	1.54432	0.125	0.076	1
Fam71e1	0.63307	1.54432	0.125	0.076	1
Trim3	0.63307	1.54432	0.125	0.076	1
B230206H07Rik	0.63307	1.54432	0.125	0.076	1
Gmip	0.63307	1.54432	0.125	0.076	1
Gm45435	0.63307	1.54432	0.125	0.076	1
Ntpcr	0.63307	1.54432	0.125	0.076	1
Fdxacb1	0.63307	1.54432	0.125	0.076	1
Suox	0.63307	1.54432	0.125	0.076	1
Kif3c	0.63307	1.54432	0.125	0.076	1
Wdr35	0.63307	1.54432	0.125	0.076	1
Trmt61a	0.63307	1.54432	0.125	0.076	1
Nckap5l	0.63307	1.54432	0.125	0.076	1
Tarbp2	0.63307	1.54432	0.125	0.076	1
Zfp597	0.63307	1.54432	0.125	0.076	1
Rpusd1	0.63307	1.54432	0.125	0.076	1
Gm26724	0.63307	1.54432	0.125	0.076	1
Sf3b6	0.633309	-0.235714	1	0.924	1
Lcorl	0.633322	0.228819	0.5	0.41	1
Eif1ad	0.63334	0.584963	0.375	0.276	1
Yipf6	0.63336	0.428843	0.375	0.276	1
Klk1b26	0.633439	0.149461	0.125	0.076	1
Cilp	0.633452	-0.666576	0.125	0.076	1
Atp5j2	0.633496	-0.114643	1	1	1
Fam91a1	0.634514	1.03617	0.5	0.419	1
B3gnt2	0.634998	1.04439	0.375	0.4	1
Fkbp5	0.635522	-0.180572	0.75	0.457	1
Ubn1	0.635584	0.491853	0.625	0.562	1
AI597479	0.63584	0.97728	0.25	0.181	1
Arl6ip6	0.635984	0.504792	0.375	0.267	1
Epb41l3	0.636167	0.261073	0.5	0.648	1
Ganab	0.63632	-0.435502	0.375	0.4	1
Zcchc17	0.636504	-0.270648	0.625	0.571	1
Etfrf1	0.636714	0.129283	0.125	0.19	1
Mbip	0.636714	0.129283	0.125	0.19	1
Rnf113a2	0.636714	0.129283	0.125	0.19	1
Cpsf1	0.636714	0.129283	0.125	0.19	1
Gtf2e1	0.636714	0.129283	0.125	0.19	1
Dcxr	0.636898	-0.467084	0.5	0.524	1
Znhit1	0.637001	0.414685	0.625	0.667	1
Rsbn1l	0.637138	0.219481	0.5	0.629	1
Nudt21	0.637239	0.105436	0.25	0.352	1
Tnni1	0.637256	-1.21649	0.125	0.181	1
Pcmtd1	0.637368	0.770202	0.625	0.686	1
Vamp3	0.637381	0.499233	0.5	0.4	1
Hnrnpa1	0.637656	0.503535	0.625	0.819	1
Dio1	0.637811	-0.373217	0.75	0.8	1
Rps10	0.637901	0.105748	1	1	1
Ptn	0.638037	-0.455679	0.125	0.21	1
B4galnt3	0.638408	0.363748	0.125	0.219	1
Swi5	0.638685	0.174512	0.875	0.876	1
Atp6v1h	0.638942	0.441227	0.75	0.629	1
Shoc2	0.639013	0.215013	0.75	0.657	1
Atp5d	0.639249	-0.140178	1	0.914	1
Zfp644	0.639396	0.504792	0.5	0.429	1
Parp1	0.639428	-0.558773	0.25	0.295	1
Znrd1	0.639758	0.169925	0.25	0.4	1
Vta1	0.640154	0.129283	0.75	0.533	1
Txnrd1	0.640701	-0.274439	0.5	0.571	1
Pde4dip	0.640977	-0.43956	0.875	0.762	1
Gulp1	0.641	2.39232	0.125	0.086	1
D11Wsu47e	0.641	2.39232	0.125	0.086	1
Cdh20	0.641103	2.57674	0.125	0.086	1
Rab26os	0.641103	2.25481	0.125	0.086	1
Gemin5	0.64118	2.12928	0.125	0.086	1
Incenp	0.64118	3.12928	0.125	0.086	1
Pah	0.641183	2.92575	0.125	0.086	1
Sco1	0.641183	2.82116	0.125	0.086	1
Fcer2a	0.641312	2.76005	0.125	0.086	1
Bud31	0.64132	-0.181919	0.625	0.638	1
Npnt	0.641415	0.368471	0.375	0.276	1
Map2k4	0.641581	0.199672	0.625	0.429	1
Pltp	0.641683	0.129283	0.75	0.752	1
Gdap1	0.641705	1.39232	0.125	0.076	1
Phyhd1	0.641705	1.12928	0.125	0.076	1
Nup160	0.641705	1.25481	0.125	0.076	1
Fbn1	0.641705	1.25481	0.125	0.076	1
Ripor3	0.641705	1.39232	0.125	0.076	1
Gm14322	0.641705	1.39232	0.125	0.076	1
Cd1d1	0.641705	1.39232	0.125	0.076	1
Tsacc	0.641705	1.39232	0.125	0.076	1
Tesk1	0.641705	1.39232	0.125	0.076	1
Polr1e	0.641705	1.39232	0.125	0.076	1
Toe1	0.641705	1.39232	0.125	0.076	1
Mfsd2a	0.641705	1.01381	0.125	0.076	1
Otud3	0.641705	1.39232	0.125	0.076	1
Rbks	0.641705	1.39232	0.125	0.076	1
Unc119b	0.641705	1.39232	0.125	0.076	1
Hvcn1	0.641705	1.39232	0.125	0.076	1
Lrwd1	0.641705	1.25481	0.125	0.076	1
Gm30781	0.641705	1.39232	0.125	0.076	1
Zfp248	0.641705	1.39232	0.125	0.076	1
Slc8a2	0.641705	1.01381	0.125	0.076	1
Gm9844	0.641705	1.01381	0.125	0.076	1
Megf8	0.641705	1.39232	0.125	0.076	1
Kcnc3	0.641705	1.25481	0.125	0.076	1
Ctf1	0.641705	1.39232	0.125	0.076	1
Cc2d1a	0.641705	1.39232	0.125	0.076	1
Rec114	0.641705	1.01381	0.125	0.076	1
Gm38134	0.641705	1.39232	0.125	0.076	1
Cep85l	0.641705	1.39232	0.125	0.076	1
Klf16	0.641705	1.39232	0.125	0.076	1
A530017D24Rik	0.641705	1.39232	0.125	0.076	1
Tmc8	0.641705	1.39232	0.125	0.076	1
Tk1	0.641705	1.25481	0.125	0.076	1
Shld3	0.641705	1.39232	0.125	0.076	1
Ercc8	0.641705	1.25481	0.125	0.076	1
Tmem267	0.641705	1.39232	0.125	0.076	1
Ankrd54	0.641705	1.25481	0.125	0.076	1
Nagpa	0.641705	1.39232	0.125	0.076	1
Gm49521	0.641705	1.39232	0.125	0.076	1
Zfp51	0.641705	1.39232	0.125	0.076	1
Zfp563	0.641705	1.25481	0.125	0.076	1
Dync2li1	0.641705	1.39232	0.125	0.076	1
Gm4013	0.641705	1.39232	0.125	0.076	1
Rrp12	0.641705	1.25481	0.125	0.076	1
Vps4a	0.641712	-0.255381	0.25	0.305	1
C1galt1c1	0.641774	-0.455679	0.25	0.305	1
Cngb1	0.641931	0.544321	0.125	0.076	1
Gm20707	0.642385	0.190684	0.125	0.19	1
Tatdn2	0.642385	0.190684	0.125	0.19	1
Prpf31	0.642385	0.190684	0.125	0.19	1
Kat5	0.642385	0.190684	0.125	0.19	1
Fam118b	0.642523	1.35168	0.25	0.229	1
Pck2	0.642637	0.714246	0.25	0.171	1
Qsox2	0.642653	0.655352	0.25	0.171	1
Lrp8	0.642667	0.345012	0.25	0.171	1
Ift88	0.642667	0.345012	0.25	0.171	1
Atp11c	0.642735	1.2461	0.375	0.343	1
Dgat2	0.642953	-0.533682	0.25	0.333	1
Dpm2	0.642974	0.308253	0.5	0.371	1
Arid5a	0.643059	1.33573	0.25	0.2	1
Sccpdh	0.64307	-0.239951	0.125	0.181	1
Zfp983	0.643112	-0.239951	0.125	0.181	1
Slc43a3	0.643164	-0.607683	0.125	0.181	1
Il31ra	0.64317	-0.777608	0.125	0.181	1
Nckap5	0.643194	-2.13124	0.125	0.181	1
1810064F22Rik	0.643194	-1.19265	0.125	0.181	1
Zfp24	0.643305	-0.160224	0.25	0.314	1
Timm17b	0.643328	-0.160224	0.25	0.314	1
Cars2	0.64339	0.807355	0.25	0.19	1
H2afj	0.643544	0.643856	0.875	0.952	1
Tasor2	0.643618	-0.267607	0.375	0.438	1
Nphs1	0.64364	0.466318	0.25	0.181	1
Tmem59	0.643744	-0.172706	1	0.981	1
Ttyh2	0.643751	0.164048	0.625	0.448	1
Cpa6	0.643854	1.71425	0	0.029	1
Cnga3	0.643854	1.71425	0	0.029	1
Tmem182	0.643854	1.71425	0	0.029	1
Gpr45	0.643854	1.71425	0	0.029	1
Nemp2	0.643854	1.71425	0	0.029	1
Mpp4	0.643854	1.71425	0	0.029	1
Pard3bos3	0.643854	1.71425	0	0.029	1
Gpr1	0.643854	1.71425	0	0.029	1
Pth2r	0.643854	1.71425	0	0.029	1
Vwc2l	0.643854	1.71425	0	0.029	1
6030407O03Rik	0.643854	1.71425	0	0.029	1
Stk36	0.643854	1.71425	0	0.029	1
BC035947	0.643854	1.71425	0	0.029	1
Iqca	0.643854	1.71425	0	0.029	1
D1Ertd622e	0.643854	1.71425	0	0.029	1
Lypd1	0.643854	1.71425	0	0.029	1
Map3k19	0.643854	1.71425	0	0.029	1
F730311O21Rik	0.643854	1.71425	0	0.029	1
Zc3h11a	0.643854	1.71425	0	0.029	1
Gm4793	0.643854	1.71425	0	0.029	1
Ptprc	0.643854	1.71425	0	0.029	1
Angptl1	0.643854	1.71425	0	0.029	1
4930558K02Rik	0.643854	1.71425	0	0.029	1
4930568G15Rik	0.643854	1.71425	0	0.029	1
Gm15853	0.643854	1.71425	0	0.029	1
Gm7694	0.643854	1.71425	0	0.029	1
Gm20045	0.643854	1.71425	0	0.029	1
9130409I23Rik	0.643854	1.71425	0	0.029	1
Gm13387	0.643854	1.71425	0	0.029	1
Ppp1r26	0.643854	1.71425	0	0.029	1
Wdr34	0.643854	1.71425	0	0.029	1
Naif1	0.643854	1.71425	0	0.029	1
St6galnac6	0.643854	1.71425	0	0.029	1
Gpr21	0.643854	1.71425	0	0.029	1
Klhl41	0.643854	1.71425	0	0.029	1
Gm13778	0.643854	1.71425	0	0.029	1
F2	0.643854	1.71425	0	0.029	1
Cd59a	0.643854	1.71425	0	0.029	1
Gm29053	0.643854	1.71425	0	0.029	1
Fsip1	0.643854	1.71425	0	0.029	1
Rpusd2	0.643854	1.71425	0	0.029	1
Oip5	0.643854	1.71425	0	0.029	1
Pla2g4b	0.643854	1.71425	0	0.029	1
Spata5l1	0.643854	1.71425	0	0.029	1
Ebf4	0.643854	1.71425	0	0.029	1
Snap25	0.643854	1.71425	0	0.029	1
Macrod2os1	0.643854	1.71425	0	0.029	1
Sox12	0.643854	1.71425	0	0.029	1
Cox4i2	0.643854	1.71425	0	0.029	1
Dnmt3c	0.643854	1.71425	0	0.029	1
Ahcy	0.643854	1.71425	0	0.029	1
6430550D23Rik	0.643854	1.71425	0	0.029	1
Dsn1	0.643854	1.71425	0	0.029	1
Arhgap40	0.643854	1.71425	0	0.029	1
Gm826	0.643854	1.71425	0	0.029	1
Gm14343	0.643854	1.71425	0	0.029	1
Bbs12	0.643854	1.71425	0	0.029	1
Slc25a31	0.643854	1.71425	0	0.029	1
Smad9	0.643854	1.71425	0	0.029	1
Strit1	0.643854	1.71425	0	0.029	1
Rxfp1	0.643854	1.71425	0	0.029	1
Fcrl5	0.643854	1.71425	0	0.029	1
Bcan	0.643854	1.71425	0	0.029	1
Fam189b	0.643854	1.71425	0	0.029	1
Efna4	0.643854	1.71425	0	0.029	1
Adam15	0.643854	1.71425	0	0.029	1
4632404H12Rik	0.643854	1.71425	0	0.029	1
Slc27a3	0.643854	1.71425	0	0.029	1
Gm9774	0.643854	1.71425	0	0.029	1
Anxa9	0.643854	1.71425	0	0.029	1
Ctsk	0.643854	1.71425	0	0.029	1
Adamtsl4	0.643854	1.71425	0	0.029	1
Gm20627	0.643854	1.71425	0	0.029	1
Platr30	0.643854	1.71425	0	0.029	1
Cd160	0.643854	1.71425	0	0.029	1
Gm5544	0.643854	1.71425	0	0.029	1
Gm42699	0.643854	1.71425	0	0.029	1
Gm42702	0.643854	1.71425	0	0.029	1
Gm43258	0.643854	1.71425	0	0.029	1
2010016I18Rik	0.643854	1.71425	0	0.029	1
Ubl4b	0.643854	1.71425	0	0.029	1
Gnat2	0.643854	1.71425	0	0.029	1
Atxn7l2	0.643854	1.71425	0	0.029	1
Sypl2	0.643854	1.71425	0	0.029	1
Gpr88	0.643854	1.71425	0	0.029	1
4930447N08Rik	0.643854	1.71425	0	0.029	1
Col24a1	0.643854	1.71425	0	0.029	1
Tyw3	0.643854	1.71425	0	0.029	1
1810013D15Rik	0.643854	1.71425	0	0.029	1
A830012C17Rik	0.643854	1.71425	0	0.029	1
Rbm12b1	0.643854	1.71425	0	0.029	1
Dnajb5	0.643854	1.71425	0	0.029	1
1700022I11Rik	0.643854	1.71425	0	0.029	1
4933430I17Rik	0.643854	1.71425	0	0.029	1
Gm11751	0.643854	1.71425	0	0.029	1
Gm11250	0.643854	1.71425	0	0.029	1
Angptl3	0.643854	1.71425	0	0.029	1
C8b	0.643854	1.71425	0	0.029	1
Tmem61	0.643854	1.71425	0	0.029	1
Gm12743	0.643854	1.71425	0	0.029	1
Gm17354	0.643854	1.71425	0	0.029	1
Dmrta2	0.643854	1.71425	0	0.029	1
Plk3	0.643854	1.71425	0	0.029	1
Armh1	0.643854	1.71425	0	0.029	1
Zfp691	0.643854	1.71425	0	0.029	1
Tfap2e	0.643854	1.71425	0	0.029	1
Fgr	0.643854	1.71425	0	0.029	1
Gm13026	0.643854	1.71425	0	0.029	1
Padi6	0.643854	1.71425	0	0.029	1
Cplane2	0.643854	1.71425	0	0.029	1
Tmem51os1	0.643854	1.71425	0	0.029	1
Draxin	0.643854	1.71425	0	0.029	1
Ubiad1	0.643854	1.71425	0	0.029	1
Zbtb48	0.643854	1.71425	0	0.029	1
Gpr153	0.643854	1.71425	0	0.029	1
Chd5	0.643854	1.71425	0	0.029	1
Gm16023	0.643854	1.71425	0	0.029	1
Fndc10	0.643854	1.71425	0	0.029	1
Gm43111	0.643854	1.71425	0	0.029	1
Abcb1a	0.643854	1.71425	0	0.029	1
Gm28710	0.643854	1.71425	0	0.029	1
Xrcc2	0.643854	1.71425	0	0.029	1
Gm31363	0.643854	1.71425	0	0.029	1
N4bp2os	0.643854	1.71425	0	0.029	1
Shisa3	0.643854	1.71425	0	0.029	1
Arl9	0.643854	1.71425	0	0.029	1
1700010H22Rik	0.643854	1.71425	0	0.029	1
Hpse	0.643854	1.71425	0	0.029	1
Ephx4	0.643854	1.71425	0	0.029	1
Ung	0.643854	1.71425	0	0.029	1
Cabp1	0.643854	1.71425	0	0.029	1
1110006O24Rik	0.643854	1.71425	0	0.029	1
Tctn1	0.643854	1.71425	0	0.029	1
A930024E05Rik	0.643854	1.71425	0	0.029	1
Gm43813	0.643854	1.71425	0	0.029	1
Gm15751	0.643854	1.71425	0	0.029	1
Gm43166	0.643854	1.71425	0	0.029	1
Gm10369	0.643854	1.71425	0	0.029	1
Hip1	0.643854	1.71425	0	0.029	1
Gm40348	0.643854	1.71425	0	0.029	1
Fbxo24	0.643854	1.71425	0	0.029	1
Nyap1	0.643854	1.71425	0	0.029	1
Amz1	0.643854	1.71425	0	0.029	1
Slc29a4	0.643854	1.71425	0	0.029	1
Rbak	0.643854	1.71425	0	0.029	1
Fam220a	0.643854	1.71425	0	0.029	1
2900089D17Rik	0.643854	1.71425	0	0.029	1
Ptcd1	0.643854	1.71425	0	0.029	1
B230303O12Rik	0.643854	1.71425	0	0.029	1
D5Ertd605e	0.643854	1.71425	0	0.029	1
Mkln1os	0.643854	1.71425	0	0.029	1
D630045J12Rik	0.643854	1.71425	0	0.029	1
Trbc1	0.643854	1.71425	0	0.029	1
Stk31	0.643854	1.71425	0	0.029	1
Gm15401	0.643854	1.71425	0	0.029	1
Gm38843	0.643854	1.71425	0	0.029	1
Camk1	0.643854	1.71425	0	0.029	1
Gm44167	0.643854	1.71425	0	0.029	1
Hrh1	0.643854	1.71425	0	0.029	1
Lrrc23	0.643854	1.71425	0	0.029	1
Kcna6	0.643854	1.71425	0	0.029	1
Tspan11	0.643854	1.71425	0	0.029	1
Gm15687	0.643854	1.71425	0	0.029	1
Zfp772	0.643854	1.71425	0	0.029	1
Rnf225	0.643854	1.71425	0	0.029	1
Mzf1	0.643854	1.71425	0	0.029	1
Inafm1	0.643854	1.71425	0	0.029	1
Psg21	0.643854	1.71425	0	0.029	1
Six5	0.643854	1.71425	0	0.029	1
Apoc4	0.643854	1.71425	0	0.029	1
Ceacam16	0.643854	1.71425	0	0.029	1
Gm44744	0.643854	1.71425	0	0.029	1
Gm10648	0.643854	1.71425	0	0.029	1
Map4k1	0.643854	1.71425	0	0.029	1
1110035H17Rik	0.643854	1.71425	0	0.029	1
Zfp566	0.643854	1.71425	0	0.029	1
Proser3	0.643854	1.71425	0	0.029	1
Hspb6	0.643854	1.71425	0	0.029	1
Tmem147os	0.643854	1.71425	0	0.029	1
Gapdhs	0.643854	1.71425	0	0.029	1
Lgi4	0.643854	1.71425	0	0.029	1
Faap24	0.643854	1.71425	0	0.029	1
Rgs9bp	0.643854	1.71425	0	0.029	1
Plekhf1	0.643854	1.71425	0	0.029	1
Zfp619	0.643854	1.71425	0	0.029	1
Gm28807	0.643854	1.71425	0	0.029	1
Gm17102	0.643854	1.71425	0	0.029	1
Nkg7	0.643854	1.71425	0	0.029	1
Klk1b24	0.643854	1.71425	0	0.029	1
Lin7b	0.643854	1.71425	0	0.029	1
Lmtk3	0.643854	1.71425	0	0.029	1
Saa4	0.643854	1.71425	0	0.029	1
Gas2	0.643854	1.71425	0	0.029	1
A230006K03Rik	0.643854	1.71425	0	0.029	1
B230209E15Rik	0.643854	1.71425	0	0.029	1
Peg12	0.643854	1.71425	0	0.029	1
Ddias	0.643854	1.71425	0	0.029	1
C230038L03Rik	0.643854	1.71425	0	0.029	1
Gucy2d	0.643854	1.71425	0	0.029	1
Lrrc32	0.643854	1.71425	0	0.029	1
Plekhb1	0.643854	1.71425	0	0.029	1
Gm10602	0.643854	1.71425	0	0.029	1
1700095J03Rik	0.643854	1.71425	0	0.029	1
Nrip3	0.643854	1.71425	0	0.029	1
Scube2	0.643854	1.71425	0	0.029	1
Rassf10	0.643854	1.71425	0	0.029	1
Acsm3	0.643854	1.71425	0	0.029	1
Spn	0.643854	1.71425	0	0.029	1
Gm39090	0.643854	1.71425	0	0.029	1
Gm32884	0.643854	1.71425	0	0.029	1
Cuzd1	0.643854	1.71425	0	0.029	1
Hmx2	0.643854	1.71425	0	0.029	1
Fam53b	0.643854	1.71425	0	0.029	1
1500002F19Rik	0.643854	1.71425	0	0.029	1
Lrrc27	0.643854	1.71425	0	0.029	1
R74862	0.643854	1.71425	0	0.029	1
Trpm5	0.643854	1.71425	0	0.029	1
Nadsyn1	0.643854	1.71425	0	0.029	1
Faddos	0.643854	1.71425	0	0.029	1
Zfp958	0.643854	1.71425	0	0.029	1
Shcbp1	0.643854	1.71425	0	0.029	1
Gm31135	0.643854	1.71425	0	0.029	1
F7	0.643854	1.71425	0	0.029	1
Grk1	0.643854	1.71425	0	0.029	1
Ank1	0.643854	1.71425	0	0.029	1
D830025C05Rik	0.643854	1.71425	0	0.029	1
Tti2	0.643854	1.71425	0	0.029	1
Dctd	0.643854	1.71425	0	0.029	1
Gm16178	0.643854	1.71425	0	0.029	1
D830024N08Rik	0.643854	1.71425	0	0.029	1
2210011C24Rik	0.643854	1.71425	0	0.029	1
Nanos3	0.643854	1.71425	0	0.029	1
Mast1	0.643854	1.71425	0	0.029	1
Zfp791	0.643854	1.71425	0	0.029	1
Gm10637	0.643854	1.71425	0	0.029	1
Setd6	0.643854	1.71425	0	0.029	1
4930513N10Rik	0.643854	1.71425	0	0.029	1
Ctrl	0.643854	1.71425	0	0.029	1
Chtf8	0.643854	1.71425	0	0.029	1
Ldhd	0.643854	1.71425	0	0.029	1
Gm45733	0.643854	1.71425	0	0.029	1
Osgin1	0.643854	1.71425	0	0.029	1
Necab2	0.643854	1.71425	0	0.029	1
Snai3	0.643854	1.71425	0	0.029	1
Gm45894	0.643854	1.71425	0	0.029	1
Spire2	0.643854	1.71425	0	0.029	1
Rab4a	0.643854	1.71425	0	0.029	1
Map10	0.643854	1.71425	0	0.029	1
Casp12	0.643854	1.71425	0	0.029	1
Cfap300	0.643854	1.71425	0	0.029	1
Gm16833	0.643854	1.71425	0	0.029	1
Fbxl12os	0.643854	1.71425	0	0.029	1
Angptl6	0.643854	1.71425	0	0.029	1
Icam4	0.643854	1.71425	0	0.029	1
AB124611	0.643854	1.71425	0	0.029	1
Gm47772	0.643854	1.71425	0	0.029	1
Robo4	0.643854	1.71425	0	0.029	1
Rnf26	0.643854	1.71425	0	0.029	1
Odf3l1	0.643854	1.71425	0	0.029	1
Gm26631	0.643854	1.71425	0	0.029	1
Insyn1	0.643854	1.71425	0	0.029	1
Uchl4	0.643854	1.71425	0	0.029	1
Hmgcll1	0.643854	1.71425	0	0.029	1
Paqr9	0.643854	1.71425	0	0.029	1
Inka1	0.643854	1.71425	0	0.029	1
Ttc21a	0.643854	1.71425	0	0.029	1
Gm46210	0.643854	1.71425	0	0.029	1
Vnn3	0.643854	1.71425	0	0.029	1
Gm49446	0.643854	1.71425	0	0.029	1
Ddo	0.643854	1.71425	0	0.029	1
Fam13c	0.643854	1.71425	0	0.029	1
Cfd	0.643854	1.71425	0	0.029	1
Matk	0.643854	1.71425	0	0.029	1
Gm10778	0.643854	1.71425	0	0.029	1
Gm38575	0.643854	1.71425	0	0.029	1
Zbtb39	0.643854	1.71425	0	0.029	1
Rdh5	0.643854	1.71425	0	0.029	1
Nacad	0.643854	1.71425	0	0.029	1
Gm12160	0.643854	1.71425	0	0.029	1
Gm12166	0.643854	1.71425	0	0.029	1
Gm16033	0.643854	1.71425	0	0.029	1
Olfr1383	0.643854	1.71425	0	0.029	1
Shroom1	0.643854	1.71425	0	0.029	1
2310058D17Rik	0.643854	1.71425	0	0.029	1
4933439C10Rik	0.643854	1.71425	0	0.029	1
Gm26964	0.643854	1.71425	0	0.029	1
Gm12296	0.643854	1.71425	0	0.029	1
Pik3r5	0.643854	1.71425	0	0.029	1
Slc16a13	0.643854	1.71425	0	0.029	1
Trpv3	0.643854	1.71425	0	0.029	1
Aspa	0.643854	1.71425	0	0.029	1
1700016P03Rik	0.643854	1.71425	0	0.029	1
Adap2	0.643854	1.71425	0	0.029	1
Mrm1	0.643854	1.71425	0	0.029	1
Hoxb2	0.643854	1.71425	0	0.029	1
Lrrc46	0.643854	1.71425	0	0.029	1
Cacnb1	0.643854	1.71425	0	0.029	1
Aoc2	0.643854	1.71425	0	0.029	1
Ptges3l	0.643854	1.71425	0	0.029	1
C130046K22Rik	0.643854	1.71425	0	0.029	1
1700052K11Rik	0.643854	1.71425	0	0.029	1
Gm11714	0.643854	1.71425	0	0.029	1
Cacng1	0.643854	1.71425	0	0.029	1
Sstr2	0.643854	1.71425	0	0.029	1
Rab37	0.643854	1.71425	0	0.029	1
Tha1	0.643854	1.71425	0	0.029	1
Tepsin	0.643854	1.71425	0	0.029	1
2810410L24Rik	0.643854	1.71425	0	0.029	1
Fn3k	0.643854	1.71425	0	0.029	1
Gm26520	0.643854	1.71425	0	0.029	1
Pole2	0.643854	1.71425	0	0.029	1
Gm36660	0.643854	1.71425	0	0.029	1
Gm29361	0.643854	1.71425	0	0.029	1
Papln	0.643854	1.71425	0	0.029	1
Acot6	0.643854	1.71425	0	0.029	1
Gm26531	0.643854	1.71425	0	0.029	1
Gm16876	0.643854	1.71425	0	0.029	1
Tdrd9	0.643854	1.71425	0	0.029	1
Ighv1-77	0.643854	1.71425	0	0.029	1
Gm32036	0.643854	1.71425	0	0.029	1
Pgbd1	0.643854	1.71425	0	0.029	1
Btn2a2	0.643854	1.71425	0	0.029	1
Hist1h2ab	0.643854	1.71425	0	0.029	1
Gm36500	0.643854	1.71425	0	0.029	1
Gm48708	0.643854	1.71425	0	0.029	1
Rpp40	0.643854	1.71425	0	0.029	1
Gm26688	0.643854	1.71425	0	0.029	1
Gm47523	0.643854	1.71425	0	0.029	1
A930002C04Rik	0.643854	1.71425	0	0.029	1
A330033J07Rik	0.643854	1.71425	0	0.029	1
A830005F24Rik	0.643854	1.71425	0	0.029	1
Dbn1	0.643854	1.71425	0	0.029	1
Zfp367	0.643854	1.71425	0	0.029	1
Zfp712	0.643854	1.71425	0	0.029	1
Adamts16	0.643854	1.71425	0	0.029	1
Zfp825	0.643854	1.71425	0	0.029	1
A830082K12Rik	0.643854	1.71425	0	0.029	1
A230107N01Rik	0.643854	1.71425	0	0.029	1
Gm6169	0.643854	1.71425	0	0.029	1
6430562O15Rik	0.643854	1.71425	0	0.029	1
Gm10739	0.643854	1.71425	0	0.029	1
Gm16263	0.643854	1.71425	0	0.029	1
3110070M22Rik	0.643854	1.71425	0	0.029	1
Gm3636	0.643854	1.71425	0	0.029	1
D030051J21Rik	0.643854	1.71425	0	0.029	1
Gm47780	0.643854	1.71425	0	0.029	1
4930572O13Rik	0.643854	1.71425	0	0.029	1
Plac9b	0.643854	1.71425	0	0.029	1
Gm7644	0.643854	1.71425	0	0.029	1
Gm46447	0.643854	1.71425	0	0.029	1
4930527F14Rik	0.643854	1.71425	0	0.029	1
Slc35f4	0.643854	1.71425	0	0.029	1
Klhl33	0.643854	1.71425	0	0.029	1
AY358078	0.643854	1.71425	0	0.029	1
Myh7	0.643854	1.71425	0	0.029	1
Tssk4	0.643854	1.71425	0	0.029	1
Ripk3	0.643854	1.71425	0	0.029	1
Gm16573	0.643854	1.71425	0	0.029	1
Scara3	0.643854	1.71425	0	0.029	1
Rhobtb2	0.643854	1.71425	0	0.029	1
Htr2a	0.643854	1.71425	0	0.029	1
Gm34643	0.643854	1.71425	0	0.029	1
Gm20713	0.643854	1.71425	0	0.029	1
Slc15a1	0.643854	1.71425	0	0.029	1
Il7r	0.643854	1.71425	0	0.029	1
Gm29904	0.643854	1.71425	0	0.029	1
Mfsd3	0.643854	1.71425	0	0.029	1
Foxred2	0.643854	1.71425	0	0.029	1
Pdxp	0.643854	1.71425	0	0.029	1
Gm41361	0.643854	1.71425	0	0.029	1
Enthd1	0.643854	1.71425	0	0.029	1
Grap2	0.643854	1.71425	0	0.029	1
4930483J18Rik	0.643854	1.71425	0	0.029	1
Shank3	0.643854	1.71425	0	0.029	1
Troap	0.643854	1.71425	0	0.029	1
Gm9961	0.643854	1.71425	0	0.029	1
1700003L19Rik	0.643854	1.71425	0	0.029	1
Slc7a4	0.643854	1.71425	0	0.029	1
Gm15764	0.643854	1.71425	0	0.029	1
Gm16618	0.643854	1.71425	0	0.029	1
Cldn1	0.643854	1.71425	0	0.029	1
Iqcg	0.643854	1.71425	0	0.029	1
Hgd	0.643854	1.71425	0	0.029	1
Popdc2	0.643854	1.71425	0	0.029	1
Gm49579	0.643854	1.71425	0	0.029	1
Gabrr3	0.643854	1.71425	0	0.029	1
4930547E14Rik	0.643854	1.71425	0	0.029	1
Gm10791	0.643854	1.71425	0	0.029	1
Clic6	0.643854	1.71425	0	0.029	1
Ripply3	0.643854	1.71425	0	0.029	1
Gm32509	0.643854	1.71425	0	0.029	1
Gm49719	0.643854	1.71425	0	0.029	1
Gm1604b	0.643854	1.71425	0	0.029	1
E430024P14Rik	0.643854	1.71425	0	0.029	1
T2	0.643854	1.71425	0	0.029	1
Gm16168	0.643854	1.71425	0	0.029	1
Gm3417	0.643854	1.71425	0	0.029	1
Zfp97	0.643854	1.71425	0	0.029	1
Zfp213	0.643854	1.71425	0	0.029	1
Prss32	0.643854	1.71425	0	0.029	1
Prss27	0.643854	1.71425	0	0.029	1
Dnase1l2	0.643854	1.71425	0	0.029	1
Gm16278	0.643854	1.71425	0	0.029	1
Nme4	0.643854	1.71425	0	0.029	1
E230001N04Rik	0.643854	1.71425	0	0.029	1
Gm41556	0.643854	1.71425	0	0.029	1
Gm50138	0.643854	1.71425	0	0.029	1
AA388235	0.643854	1.71425	0	0.029	1
Col11a2	0.643854	1.71425	0	0.029	1
Prrt1	0.643854	1.71425	0	0.029	1
Ly6g6d	0.643854	1.71425	0	0.029	1
Nrm	0.643854	1.71425	0	0.029	1
9130008F23Rik	0.643854	1.71425	0	0.029	1
Pla2g7	0.643854	1.71425	0	0.029	1
1700061G19Rik	0.643854	1.71425	0	0.029	1
Emilin2	0.643854	1.71425	0	0.029	1
Togaram2	0.643854	1.71425	0	0.029	1
Gm9993	0.643854	1.71425	0	0.029	1
Dsc1	0.643854	1.71425	0	0.029	1
B930094E09Rik	0.643854	1.71425	0	0.029	1
Gm10549	0.643854	1.71425	0	0.029	1
Pcdhgc3	0.643854	1.71425	0	0.029	1
Sncaip	0.643854	1.71425	0	0.029	1
Ctxn3	0.643854	1.71425	0	0.029	1
Ablim3	0.643854	1.71425	0	0.029	1
Gm9926	0.643854	1.71425	0	0.029	1
Ska1	0.643854	1.71425	0	0.029	1
Rnf165	0.643854	1.71425	0	0.029	1
F830208F22Rik	0.643854	1.71425	0	0.029	1
B020010K11Rik	0.643854	1.71425	0	0.029	1
Slc25a45	0.643854	1.71425	0	0.029	1
Gm42067	0.643854	1.71425	0	0.029	1
Gm10353	0.643854	1.71425	0	0.029	1
Cyp2c37	0.643854	1.71425	0	0.029	1
4930414N06Rik	0.643854	1.71425	0	0.029	1
Gm28578	0.643854	1.71425	0	0.029	1
Hps6	0.643854	1.71425	0	0.029	1
Gm16726	0.643854	1.71425	0	0.029	1
Taf5	0.643854	1.71425	0	0.029	1
Ppnr	0.643854	1.71425	0	0.029	1
Emx2os	0.643854	1.71425	0	0.029	1
Pdzd4	0.643854	1.71425	0	0.029	1
4933407K13Rik	0.643854	1.71425	0	0.029	1
Nr0b1	0.643854	1.71425	0	0.029	1
Stard8	0.643854	1.71425	0	0.029	1
Tmem28	0.643854	1.71425	0	0.029	1
Cited1	0.643854	1.71425	0	0.029	1
BC065397	0.643854	1.71425	0	0.029	1
Wnk3	0.643854	1.71425	0	0.029	1
Fancb	0.643854	1.71425	0	0.029	1
Usp24	0.643867	0.392317	0.375	0.286	1
Mybl1	0.64388	1.39232	0	0.029	1
Tfap2d	0.64388	1.12928	0	0.029	1
Khdc1a	0.64388	1.39232	0	0.029	1
Gm28822	0.64388	1.12928	0	0.029	1
Slc9a4	0.64388	1.39232	0	0.029	1
Dnah7b	0.64388	1.12928	0	0.029	1
Dnah7a	0.64388	1.39232	0	0.029	1
Pgap1	0.64388	1.12928	0	0.029	1
Rftn2	0.64388	1.12928	0	0.029	1
Gm15834	0.64388	1.39232	0	0.029	1
Gm29358	0.64388	1.39232	0	0.029	1
Slc11a1	0.64388	1.39232	0	0.029	1
B3gnt7	0.64388	1.12928	0	0.029	1
Nmur1	0.64388	0.544321	0	0.029	1
Alpi	0.64388	0.906891	0	0.029	1
Rbm44	0.64388	1.12928	0	0.029	1
Steap3	0.64388	1.12928	0	0.029	1
Lct	0.64388	1.12928	0	0.029	1
Mgat4e	0.64388	1.39232	0	0.029	1
Lmod1	0.64388	1.39232	0	0.029	1
Ptgs2os	0.64388	0.392317	0	0.029	1
Ptgs2os2	0.64388	0.906891	0	0.029	1
C230024C17Rik	0.64388	0.714246	0	0.029	1
BC055324	0.64388	1.12928	0	0.029	1
F5	0.64388	1.39232	0	0.029	1
Dpt	0.64388	1.12928	0	0.029	1
Usp21	0.64388	1.12928	0	0.029	1
Nsl1	0.64388	0.906891	0	0.029	1
Cd34	0.64388	1.39232	0	0.029	1
Stamos	0.64388	1.39232	0	0.029	1
Gpr158	0.64388	0.906891	0	0.029	1
Kcnt1	0.64388	1.12928	0	0.029	1
Prrx2	0.64388	1.39232	0	0.029	1
Gcg	0.64388	1.39232	0	0.029	1
Gm13684	0.64388	1.39232	0	0.029	1
Gm13713	0.64388	0.906891	0	0.029	1
Olfr1136	0.64388	1.39232	0	0.029	1
Mybpc3	0.64388	1.12928	0	0.029	1
Gm13817	0.64388	1.12928	0	0.029	1
4631405J19Rik	0.64388	1.12928	0	0.029	1
Pak6	0.64388	1.39232	0	0.029	1
Gm14137	0.64388	1.12928	0	0.029	1
Pla2g4f	0.64388	1.12928	0	0.029	1
Epb42	0.64388	0.392317	0	0.029	1
Mall	0.64388	1.39232	0	0.029	1
Hspa12b	0.64388	0.544321	0	0.029	1
Pak7	0.64388	1.12928	0	0.029	1
Napb	0.64388	0.544321	0	0.029	1
Defb23	0.64388	0.906891	0	0.029	1
Bpifb3	0.64388	-0.533682	0	0.029	1
Gm45609	0.64388	1.39232	0	0.029	1
Snx21	0.64388	1.39232	0	0.029	1
Gm14409	0.64388	0.714246	0	0.029	1
Gm14342	0.64388	1.39232	0	0.029	1
Slc2a2	0.64388	1.12928	0	0.029	1
Slc7a14	0.64388	1.12928	0	0.029	1
Gm40040	0.64388	1.12928	0	0.029	1
Pabpc4l	0.64388	1.12928	0	0.029	1
Gm37202	0.64388	-0.285754	0	0.029	1
Gm30074	0.64388	1.39232	0	0.029	1
Asic5	0.64388	1.12928	0	0.029	1
Mnd1	0.64388	1.12928	0	0.029	1
Ttc24	0.64388	1.39232	0	0.029	1
S100a7a	0.64388	-0.373217	0	0.029	1
Sprr2b	0.64388	1.12928	0	0.029	1
Pdzk1	0.64388	1.12928	0	0.029	1
Syt6	0.64388	1.39232	0	0.029	1
Gm43387	0.64388	1.39232	0	0.029	1
Wnt2b	0.64388	1.39232	0	0.029	1
Gm27008	0.64388	1.39232	0	0.029	1
Prok1	0.64388	1.39232	0	0.029	1
Col25a1	0.64388	0.714246	0	0.029	1
Tacr3	0.64388	0.392317	0	0.029	1
Bmpr1b	0.64388	1.39232	0	0.029	1
Gbp2b	0.64388	1.12928	0	0.029	1
Necab1	0.64388	0.906891	0	0.029	1
Gm12367	0.64388	0.714246	0	0.029	1
Gm17094	0.64388	1.39232	0	0.029	1
Igfbpl1	0.64388	0.906891	0	0.029	1
Ccdc180	0.64388	1.39232	0	0.029	1
Hemgn	0.64388	0.906891	0	0.029	1
Nr4a3	0.64388	1.39232	0	0.029	1
Baat	0.64388	1.12928	0	0.029	1
Zfp189	0.64388	1.39232	0	0.029	1
Smc2os	0.64388	1.39232	0	0.029	1
Sh3gl2	0.64388	1.12928	0	0.029	1
Dmrta1	0.64388	1.39232	0	0.029	1
Podn	0.64388	1.39232	0	0.029	1
C530005A16Rik	0.64388	1.39232	0	0.029	1
Mmachc	0.64388	1.39232	0	0.029	1
Gm12843	0.64388	1.12928	0	0.029	1
Kif17	0.64388	1.39232	0	0.029	1
Pla2g2d	0.64388	1.12928	0	0.029	1
Pla2g5	0.64388	1.12928	0	0.029	1
Gm13203	0.64388	1.12928	0	0.029	1
Cenps	0.64388	0.392317	0	0.029	1
Slc2a5	0.64388	1.12928	0	0.029	1
Slc45a1	0.64388	1.39232	0	0.029	1
Mmel1	0.64388	1.39232	0	0.029	1
9430015G10Rik	0.64388	1.39232	0	0.029	1
Gm30835	0.64388	1.39232	0	0.029	1
Gm4128	0.64388	1.39232	0	0.029	1
Speer4d	0.64388	0.254814	0	0.029	1
Kcnh2	0.64388	1.39232	0	0.029	1
Atg9b	0.64388	1.39232	0	0.029	1
Gm26648	0.64388	1.39232	0	0.029	1
Ppp2r2c	0.64388	1.39232	0	0.029	1
Msx1	0.64388	0.254814	0	0.029	1
Zbtb49	0.64388	1.12928	0	0.029	1
C1qtnf7	0.64388	1.12928	0	0.029	1
Kctd8	0.64388	1.39232	0	0.029	1
Gm8013	0.64388	1.12928	0	0.029	1
Gm16226	0.64388	1.39232	0	0.029	1
Gpat3	0.64388	0.714246	0	0.029	1
Mapk10	0.64388	0.906891	0	0.029	1
Svop	0.64388	0.254814	0	0.029	1
Gm42903	0.64388	1.39232	0	0.029	1
Gm13832	0.64388	1.12928	0	0.029	1
Rfc5	0.64388	1.39232	0	0.029	1
Oas3	0.64388	1.39232	0	0.029	1
Il31	0.64388	-0.455679	0	0.029	1
Ccdc92	0.64388	1.12928	0	0.029	1
Gm10382	0.64388	1.39232	0	0.029	1
Zbed5	0.64388	1.39232	0	0.029	1
Srrm3	0.64388	1.39232	0	0.029	1
Col26a1	0.64388	1.39232	0	0.029	1
Gm16036	0.64388	1.39232	0	0.029	1
Ankrd61	0.64388	-0.870717	0	0.029	1
Gm43597	0.64388	1.39232	0	0.029	1
Gm20559	0.64388	0.906891	0	0.029	1
Tac1	0.64388	-2.90046	0	0.029	1
Foxp2	0.64388	1.39232	0	0.029	1
Gm3294	0.64388	1.39232	0	0.029	1
Flnc	0.64388	1.39232	0	0.029	1
Kcp	0.64388	0.714246	0	0.029	1
Gm16630	0.64388	1.12928	0	0.029	1
4921507P07Rik	0.64388	1.12928	0	0.029	1
Actg2	0.64388	1.12928	0	0.029	1
Gm21284	0.64388	1.39232	0	0.029	1
Atp6v1b1	0.64388	1.39232	0	0.029	1
Gm19265	0.64388	1.39232	0	0.029	1
Gpr27	0.64388	1.39232	0	0.029	1
Cand2	0.64388	1.39232	0	0.029	1
Zfp239	0.64388	0.906891	0	0.029	1
Hdhd5	0.64388	1.39232	0	0.029	1
C1ra	0.64388	1.39232	0	0.029	1
C1s1	0.64388	0.906891	0	0.029	1
BC035044	0.64388	1.39232	0	0.029	1
Gm6288	0.64388	1.39232	0	0.029	1
3010003L21Rik	0.64388	1.12928	0	0.029	1
Shisa7	0.64388	0.714246	0	0.029	1
Zfp628	0.64388	1.39232	0	0.029	1
Zim1	0.64388	1.39232	0	0.029	1
Zfp541	0.64388	1.39232	0	0.029	1
Psg25	0.64388	1.39232	0	0.029	1
Nkpd1	0.64388	1.39232	0	0.029	1
Pvr	0.64388	1.12928	0	0.029	1
Nlrp9b	0.64388	1.39232	0	0.029	1
Cadm4	0.64388	1.12928	0	0.029	1
D930028M14Rik	0.64388	0.906891	0	0.029	1
Cyp2b19	0.64388	0.254814	0	0.029	1
Dll3	0.64388	0.714246	0	0.029	1
Spred3	0.64388	1.39232	0	0.029	1
Zfp382	0.64388	1.39232	0	0.029	1
Ffar2	0.64388	0.906891	0	0.029	1
Rcn3	0.64388	1.12928	0	0.029	1
Hrc	0.64388	0.714246	0	0.029	1
Car11	0.64388	1.39232	0	0.029	1
Otog	0.64388	1.39232	0	0.029	1
Atp10a	0.64388	1.12928	0	0.029	1
Acan	0.64388	0.129283	0	0.029	1
Gm10610	0.64388	0.254814	0	0.029	1
Rab38	0.64388	1.39232	0	0.029	1
Ccdc81	0.64388	1.39232	0	0.029	1
Ccdc83	0.64388	1.39232	0	0.029	1
Pgm2l1	0.64388	1.39232	0	0.029	1
Nlrp10	0.64388	-1.04064	0	0.029	1
Tmc5	0.64388	1.12928	0	0.029	1
Eef2k	0.64388	1.12928	0	0.029	1
Aqp8	0.64388	1.12928	0	0.029	1
Dmbt1	0.64388	0.714246	0	0.029	1
Gm36356	0.64388	1.12928	0	0.029	1
Drd4	0.64388	1.12928	0	0.029	1
Tnfsf13b	0.64388	1.12928	0	0.029	1
Gm45680	0.64388	1.12928	0	0.029	1
1700041G16Rik	0.64388	1.12928	0	0.029	1
Ido1	0.64388	1.12928	0	0.029	1
Fgfr1	0.64388	1.39232	0	0.029	1
Adgra2	0.64388	1.39232	0	0.029	1
AI429214	0.64388	1.12928	0	0.029	1
AA386476	0.64388	1.39232	0	0.029	1
Vegfc	0.64388	1.12928	0	0.029	1
Hsh2d	0.64388	1.39232	0	0.029	1
4933431K23Rik	0.64388	1.12928	0	0.029	1
Asf1b	0.64388	1.12928	0	0.029	1
C330011M18Rik	0.64388	1.39232	0	0.029	1
4930432K21Rik	0.64388	1.12928	0	0.029	1
Gm26887	0.64388	1.12928	0	0.029	1
4831440D22Rik	0.64388	1.12928	0	0.029	1
Gm45708	0.64388	1.39232	0	0.029	1
Adgrg5	0.64388	1.12928	0	0.029	1
Hydin	0.64388	1.12928	0	0.029	1
Cntnap4	0.64388	1.39232	0	0.029	1
Adamts18	0.64388	1.39232	0	0.029	1
Slc38a8	0.64388	0.129283	0	0.029	1
Wfdc1	0.64388	0.544321	0	0.029	1
Gm20406	0.64388	1.12928	0	0.029	1
Sult5a1	0.64388	0.392317	0	0.029	1
Spata33	0.64388	1.39232	0	0.029	1
AV064505	0.64388	1.39232	0	0.029	1
Fli1	0.64388	1.12928	0	0.029	1
Robo3	0.64388	0.714246	0	0.029	1
Olfr889	0.64388	1.39232	0	0.029	1
AW551984	0.64388	-0.285754	0	0.029	1
C030014I23Rik	0.64388	0.906891	0	0.029	1
Slc35f2	0.64388	1.12928	0	0.029	1
Gm17322	0.64388	1.39232	0	0.029	1
Slc51b	0.64388	0.714246	0	0.029	1
Dppa5a	0.64388	-0.455679	0	0.029	1
Gm1123	0.64388	0.714246	0	0.029	1
A4gnt	0.64388	1.39232	0	0.029	1
Dzip1l	0.64388	0.129283	0	0.029	1
Ccdc36	0.64388	1.39232	0	0.029	1
Eomes	0.64388	1.12928	0	0.029	1
Acvr2b	0.64388	1.39232	0	0.029	1
Vipr1	0.64388	1.12928	0	0.029	1
Ccdc13	0.64388	0.714246	0	0.029	1
Ccr3	0.64388	1.39232	0	0.029	1
Gm32926	0.64388	0.906891	0	0.029	1
Gm48045	0.64388	1.39232	0	0.029	1
Ppil6	0.64388	1.39232	0	0.029	1
Sobp	0.64388	1.12928	0	0.029	1
Pla2g12b	0.64388	1.39232	0	0.029	1
Mrln	0.64388	1.12928	0	0.029	1
Upb1	0.64388	1.39232	0	0.029	1
Gzmm	0.64388	0.906891	0	0.029	1
Creb3l3	0.64388	1.12928	0	0.029	1
BC024063	0.64388	1.39232	0	0.029	1
Gm47578	0.64388	1.12928	0	0.029	1
Mgat4c	0.64388	0.714246	0	0.029	1
Lin7a	0.64388	1.39232	0	0.029	1
Glipr1	0.64388	1.12928	0	0.029	1
Gm48877	0.64388	1.12928	0	0.029	1
Hsd17b6	0.64388	0.392317	0	0.029	1
9130230N09Rik	0.64388	1.12928	0	0.029	1
Nipal4	0.64388	0.714246	0	0.029	1
Gm12185	0.64388	0.544321	0	0.029	1
Acsl6	0.64388	0.254814	0	0.029	1
Gm12239	0.64388	1.12928	0	0.029	1
Pmp22	0.64388	-0.192645	0	0.029	1
Myh3	0.64388	1.39232	0	0.029	1
Myh13	0.64388	0.129283	0	0.029	1
Aurkb	0.64388	1.12928	0	0.029	1
Shpk	0.64388	1.39232	0	0.029	1
Nle1	0.64388	1.39232	0	0.029	1
D030028A08Rik	0.64388	1.39232	0	0.029	1
Tns4	0.64388	1.12928	0	0.029	1
Gm11713	0.64388	1.39232	0	0.029	1
Otop2	0.64388	1.39232	0	0.029	1
Gm12589	0.64388	0.906891	0	0.029	1
Fkbp1b	0.64388	1.39232	0	0.029	1
Greb1	0.64388	0.544321	0	0.029	1
Atp6v1c2	0.64388	1.12928	0	0.029	1
Gm31508	0.64388	0.129283	0	0.029	1
Atxn7l1os1	0.64388	1.39232	0	0.029	1
Gm36634	0.64388	1.39232	0	0.029	1
4732487G21Rik	0.64388	1.39232	0	0.029	1
Gm8378	0.64388	1.39232	0	0.029	1
Ighd	0.64388	0.714246	0	0.029	1
Gm46404	0.64388	1.39232	0	0.029	1
D130043K22Rik	0.64388	1.12928	0	0.029	1
Dcdc2a	0.64388	-0.986194	0	0.029	1
Gm31683	0.64388	1.39232	0	0.029	1
Gm48510	0.64388	-0.373217	0	0.029	1
Ntrk2	0.64388	1.12928	0	0.029	1
Irx1	0.64388	1.39232	0	0.029	1
Slc6a18	0.64388	1.12928	0	0.029	1
Naip1	0.64388	0.714246	0	0.029	1
Rgs7bp	0.64388	0.714246	0	0.029	1
3830408C21Rik	0.64388	1.39232	0	0.029	1
Itga2	0.64388	1.39232	0	0.029	1
Gm3739	0.64388	1.39232	0	0.029	1
Kcnk16	0.64388	-0.607683	0	0.029	1
Gm31392	0.64388	1.39232	0	0.029	1
Ccnb1ip1	0.64388	0.906891	0	0.029	1
Cdh24	0.64388	1.12928	0	0.029	1
Cpne6	0.64388	1.12928	0	0.029	1
Amer2	0.64388	1.12928	0	0.029	1
Npm2	0.64388	-1.04064	0	0.029	1
Plcxd3	0.64388	0.906891	0	0.029	1
Snhg18	0.64388	0.906891	0	0.029	1
Gm32618	0.64388	1.39232	0	0.029	1
Rgs22	0.64388	0.714246	0	0.029	1
Cthrc1	0.64388	1.12928	0	0.029	1
Gpt	0.64388	1.39232	0	0.029	1
Apol9b	0.64388	-0.285754	0	0.029	1
Il2rb	0.64388	1.12928	0	0.029	1
Cyth4	0.64388	1.39232	0	0.029	1
C730034F03Rik	0.64388	-0.986194	0	0.029	1
Gm17546	0.64388	1.39232	0	0.029	1
Col2a1	0.64388	0.254814	0	0.029	1
Smagp	0.64388	1.12928	0	0.029	1
Hoxc8	0.64388	1.39232	0	0.029	1
Zfp174	0.64388	1.12928	0	0.029	1
Gm16861	0.64388	1.39232	0	0.029	1
Cldn5	0.64388	0.906891	0	0.029	1
Gm26562	0.64388	1.39232	0	0.029	1
Lmln	0.64388	1.12928	0	0.029	1
Gm15657	0.64388	1.39232	0	0.029	1
Hcls1	0.64388	1.39232	0	0.029	1
Gm36903	0.64388	1.12928	0	0.029	1
Pou1f1	0.64388	-0.192645	0	0.029	1
Ncam2	0.64388	1.39232	0	0.029	1
Gm32461	0.64388	0.906891	0	0.029	1
Kcne1	0.64388	0.544321	0	0.029	1
2410124H12Rik	0.64388	1.39232	0	0.029	1
Sh3bgr	0.64388	0.906891	0	0.029	1
Fam3b	0.64388	1.39232	0	0.029	1
Gm29050	0.64388	1.39232	0	0.029	1
Fndc1	0.64388	1.39232	0	0.029	1
Prr18	0.64388	1.39232	0	0.029	1
1700010I14Rik	0.64388	1.39232	0	0.029	1
Gm26873	0.64388	1.39232	0	0.029	1
Cldn6	0.64388	0.906891	0	0.029	1
9530082P21Rik	0.64388	1.39232	0	0.029	1
Tpsg1	0.64388	-0.455679	0	0.029	1
Gm49774	0.64388	1.39232	0	0.029	1
Pacsin1	0.64388	1.39232	0	0.029	1
Gm50019	0.64388	0.392317	0	0.029	1
Myo1f	0.64388	0.714246	0	0.029	1
BC051537	0.64388	1.39232	0	0.029	1
Ly6g6f	0.64388	1.39232	0	0.029	1
Tnf	0.64388	1.39232	0	0.029	1
Gm4577	0.64388	1.39232	0	0.029	1
Gm6034	0.64388	1.12928	0	0.029	1
Opn5	0.64388	0.906891	0	0.029	1
Adgrf4	0.64388	0.714246	0	0.029	1
Sgo1	0.64388	1.12928	0	0.029	1
Slc5a7	0.64388	0.714246	0	0.029	1
Lama1	0.64388	1.12928	0	0.029	1
Galnt14	0.64388	-0.929611	0	0.029	1
Kcnk12	0.64388	1.39232	0	0.029	1
Gm50061	0.64388	1.39232	0	0.029	1
1700001G01Rik	0.64388	1.39232	0	0.029	1
1700066B19Rik	0.64388	1.12928	0	0.029	1
Psd2	0.64388	1.12928	0	0.029	1
Tmco6	0.64388	1.39232	0	0.029	1
Pcdhgc4	0.64388	1.39232	0	0.029	1
Kctd16	0.64388	1.39232	0	0.029	1
Prr16	0.64388	0.714246	0	0.029	1
Kcng2	0.64388	0.254814	0	0.029	1
Doc2g	0.64388	1.39232	0	0.029	1
Gm960	0.64388	0.906891	0	0.029	1
Tmem151a	0.64388	1.12928	0	0.029	1
Rasgrp2	0.64388	1.12928	0	0.029	1
Rab3il1	0.64388	1.39232	0	0.029	1
Vwce	0.64388	1.39232	0	0.029	1
4930526L06Rik	0.64388	1.39232	0	0.029	1
Il33	0.64388	0.714246	0	0.029	1
Ifit3b	0.64388	1.39232	0	0.029	1
Slc16a12	0.64388	0.714246	0	0.029	1
Ankrd1	0.64388	1.12928	0	0.029	1
Sfrp5	0.64388	-0.533682	0	0.029	1
Scd4	0.64388	1.12928	0	0.029	1
Gm35867	0.64388	1.12928	0	0.029	1
Cyp17a1	0.64388	0.129283	0	0.029	1
Ina	0.64388	1.12928	0	0.029	1
Pcsk1n	0.64388	1.39232	0	0.029	1
Rhox8	0.64388	-4.24576	0	0.029	1
Ccdc160	0.64388	0.906891	0	0.029	1
Mageb18	0.64388	0.714246	0	0.029	1
Awat2	0.64388	1.12928	0	0.029	1
Tmem35a	0.64388	-1.92961	0	0.029	1
Serpina7	0.64388	1.39232	0	0.029	1
Cldn2	0.64388	1.12928	0	0.029	1
Pfkfb1	0.64388	1.39232	0	0.029	1
3010001F23Rik	0.64388	1.39232	0	0.029	1
Car5b	0.64388	1.39232	0	0.029	1
Asb11	0.64388	1.39232	0	0.029	1
AC168977.1	0.64388	1.39232	0	0.029	1
Rp1	0.643889	-0.533682	0	0.029	1
Lyg2	0.643889	0.129283	0	0.029	1
Akr1cl	0.643889	0.392317	0	0.029	1
Erbb4	0.643889	-0.678072	0	0.029	1
Spag16	0.643889	-1.77761	0	0.029	1
Wnt6	0.643889	0.906891	0	0.029	1
Gal3st2c	0.643889	-0.285754	0	0.029	1
Serpinb3c	0.643889	0.392317	0	0.029	1
Lemd1	0.643889	0.906891	0	0.029	1
Adora1	0.643889	0.544321	0	0.029	1
1700016C15Rik	0.643889	-0.607683	0	0.029	1
Slc39a12	0.643889	0.906891	0	0.029	1
Myo3a	0.643889	-0.678072	0	0.029	1
Lcn8	0.643889	-0.929611	0	0.029	1
Lcn6	0.643889	-0.455679	0	0.029	1
Ak8	0.643889	0.714246	0	0.029	1
Dhrs9	0.643889	-1.33015	0	0.029	1
6430710C18Rik	0.643889	0.544321	0	0.029	1
Gm13963	0.643889	0.906891	0	0.029	1
Gm14216	0.643889	0.714246	0	0.029	1
Snhg11	0.643889	0.906891	0	0.029	1
Hnf4a	0.643889	0.392317	0	0.029	1
Wfdc3	0.643889	0.392317	0	0.029	1
Lrrc34	0.643889	0.714246	0	0.029	1
Iqgap3	0.643889	0.392317	0	0.029	1
Prr9	0.643889	-0.373217	0	0.029	1
Hrnr	0.643889	-0.607683	0	0.029	1
Chil4	0.643889	-0.373217	0	0.029	1
6530403H02Rik	0.643889	-0.870717	0	0.029	1
Slc44a5	0.643889	-0.870717	0	0.029	1
Aqp7	0.643889	0.906891	0	0.029	1
Ambp	0.643889	0.129283	0	0.029	1
Rspo1	0.643889	0.906891	0	0.029	1
Cda	0.643889	0.714246	0	0.029	1
Miat	0.643889	-0.192645	0	0.029	1
Tbx5	0.643889	-0.745186	0	0.029	1
Rflna	0.643889	0.906891	0	0.029	1
Calcr	0.643889	-1.37322	0	0.029	1
Tmem178b	0.643889	-1.09311	0	0.029	1
Cecr2	0.643889	0.392317	0	0.029	1
Cd69	0.643889	0.254814	0	0.029	1
Klre1	0.643889	0.544321	0	0.029	1
Zbtb32	0.643889	0.906891	0	0.029	1
Acp4	0.643889	0.544321	0	0.029	1
Cfap161	0.643889	0.906891	0	0.029	1
Grm5	0.643889	0.544321	0	0.029	1
Muc5ac	0.643889	-0.678072	0	0.029	1
Mrgprg	0.643889	-0.929611	0	0.029	1
B020031H02Rik	0.643889	0.129283	0	0.029	1
Defb3	0.643889	-1.33015	0	0.029	1
Calb2	0.643889	-1.45568	0	0.029	1
Kcnk1	0.643889	0.714246	0	0.029	1
Slc35f3	0.643889	-1.23995	0	0.029	1
Gm16568	0.643889	0.544321	0	0.029	1
Crtam	0.643889	0.392317	0	0.029	1
Il18	0.643889	0.906891	0	0.029	1
Mlip	0.643889	-1.28575	0	0.029	1
Ltf	0.643889	-1.77761	0	0.029	1
Gm20139	0.643889	0.906891	0	0.029	1
D030045P18Rik	0.643889	0.714246	0	0.029	1
Vpreb3	0.643889	0.906891	0	0.029	1
Palm	0.643889	0.906891	0	0.029	1
Ppfia2	0.643889	-0.607683	0	0.029	1
Hmga2	0.643889	0.906891	0	0.029	1
Il12b	0.643889	-0.455679	0	0.029	1
9930111J21Rik2	0.643889	0.544321	0	0.029	1
Gfpt2	0.643889	-2.33015	0	0.029	1
Med9os	0.643889	0.906891	0	0.029	1
Tnfsf13os	0.643889	0.714246	0	0.029	1
Mgl2	0.643889	0.254814	0	0.029	1
Itgae	0.643889	-0.285754	0	0.029	1
Car4	0.643889	-3.30812	0	0.029	1
Brip1	0.643889	0.714246	0	0.029	1
Ngfr	0.643889	-0.192645	0	0.029	1
F730043M19Rik	0.643889	0.906891	0	0.029	1
Lrrc9	0.643889	0.714246	0	0.029	1
5033406O09Rik	0.643889	0.906891	0	0.029	1
Gm48530	0.643889	0.714246	0	0.029	1
Serpinb9b	0.643889	-0.285754	0	0.029	1
Il9	0.643889	-2.84034	0	0.029	1
Kif27	0.643889	0.714246	0	0.029	1
Thbs4	0.643889	-0.373217	0	0.029	1
Ccnb1	0.643889	-0.285754	0	0.029	1
Ddx4	0.643889	-0.285754	0	0.029	1
Kcnk5	0.643889	-1.23995	0	0.029	1
Itih4	0.643889	0.906891	0	0.029	1
Sftpd	0.643889	-0.607683	0	0.029	1
Dlgap5	0.643889	0.906891	0	0.029	1
Cma2	0.643889	0.544321	0	0.029	1
Atp12a	0.643889	-2.23995	0	0.029	1
Gm49171	0.643889	-0.192645	0	0.029	1
Ccdc152	0.643889	0.906891	0	0.029	1
Trhr	0.643889	0.906891	0	0.029	1
Slurp2	0.643889	0.392317	0	0.029	1
Krt6b	0.643889	-1.90046	0	0.029	1
D930007P13Rik	0.643889	0.906891	0	0.029	1
Dgkg	0.643889	-0.745186	0	0.029	1
Sst	0.643889	0.906891	0	0.029	1
Gm41442	0.643889	0.906891	0	0.029	1
Stfa3	0.643889	-1.90046	0	0.029	1
Cd86	0.643889	0.714246	0	0.029	1
Polq	0.643889	0.392317	0	0.029	1
Cdsn	0.643889	-0.678072	0	0.029	1
Pgc	0.643889	-1.04064	0	0.029	1
Cntnap5c	0.643889	-0.678072	0	0.029	1
Abcg8	0.643889	-0.285754	0	0.029	1
Gpr151	0.643889	0.714246	0	0.029	1
Spink1	0.643889	-3.59864	0	0.029	1
Gpha2	0.643889	-0.809316	0	0.029	1
4430402I18Rik	0.643889	-0.607683	0	0.029	1
Rhox6	0.643889	-0.373217	0	0.029	1
Xlr5a	0.643889	-1.80932	0	0.029	1
Tsx	0.643889	0.544321	0	0.029	1
Arxes1	0.643889	-0.533682	0	0.029	1
Notch2	0.643993	-0.263034	0.25	0.324	1
Fis1	0.644081	0.248582	0.875	0.838	1
Rab25	0.644262	0.151309	0.875	0.648	1
Parp9	0.64432	-0.660794	0.375	0.39	1
Camkmt	0.644452	0.416565	0.375	0.286	1
Atp1b3	0.6446	0.571288	0.375	0.286	1
Golim4	0.64472	0.740241	0.375	0.305	1
Actr2	0.644828	-0.180572	0.75	0.81	1
Cyb5r3	0.645113	-0.555215	0.625	0.562	1
Hgs	0.645235	0.211745	0.375	0.495	1
Ago2	0.645354	0.270327	0.75	0.667	1
Faf2	0.645698	-0.123698	0.5	0.629	1
Efhd2	0.64572	-0.160224	0.375	0.457	1
Hpf1	0.646358	-0.132209	0.875	0.61	1
Sptbn1	0.646607	-0.361043	0.375	0.476	1
Ap2m1	0.646807	0.270327	0.875	0.752	1
Cept1	0.646945	-0.391954	0.75	0.638	1
Txn2	0.647081	0.796708	0.5	0.476	1
Rab15	0.647244	-0.270648	0.5	0.533	1
Cmss1	0.647255	-0.448375	0.875	0.829	1
Fars2	0.647529	0.61471	0.625	0.648	1
Cttn	0.647992	0.526619	0.625	0.505	1
Sars	0.648002	0.399204	0.875	0.752	1
Pgk1	0.648027	-0.119233	0.875	0.886	1
Nudcd2	0.648049	-0.303676	0.375	0.438	1
Uspl1	0.648053	0.906891	0.25	0.181	1
Cox11	0.648053	0.254814	0.125	0.19	1
Dusp19	0.648079	0.544321	0.125	0.219	1
Fam214a	0.648231	-0.432596	0.5	0.514	1
Mcts2	0.648802	1.28129	0.25	0.2	1
Zbed4	0.648914	0.335734	0.375	0.286	1
Mapk1	0.648941	-0.160224	0.75	0.714	1
Qser1	0.648994	1.76671	0.25	0.2	1
Yrdc	0.649012	0.504792	0.375	0.276	1
Hsd17b7	0.64905	0.626783	0.375	0.305	1
Sdc2	0.649116	-0.285754	0.125	0.181	1
Aldh1a3	0.649131	-0.745186	0.125	0.181	1
Wdr31	0.649359	0.906891	0.25	0.19	1
Rbms2	0.649359	0.906891	0.25	0.19	1
Orc3	0.649364	0.655352	0.375	0.305	1
Hpgd	0.649379	0.674717	0.125	0.219	1
Ecpas	0.649623	0.129283	0.875	0.762	1
Tspyl1	0.649826	-0.435502	0.375	0.4	1
Rbm5	0.65002	0.206451	0.75	0.676	1
Patl2	0.650355	1.25481	0.125	0.076	1
1700113A16Rik	0.650355	1.25481	0.125	0.076	1
Nsun5	0.650355	1.25481	0.125	0.076	1
Gm20536	0.650355	1.25481	0.125	0.076	1
Nfatc2ip	0.650355	1.25481	0.125	0.076	1
6430531B16Rik	0.650355	1.25481	0.125	0.076	1
Nphp3	0.650355	1.25481	0.125	0.076	1
Nbeal2	0.650355	1.25481	0.125	0.076	1
Cnksr3	0.650355	1.25481	0.125	0.076	1
Slc41a2	0.650355	1.25481	0.125	0.076	1
Smim5	0.650355	1.01381	0.125	0.076	1
Zfp995	0.650355	1.25481	0.125	0.076	1
Tsga10	0.650358	0.906891	0.125	0.076	1
Ngef	0.650358	1.12928	0.125	0.076	1
Gm28403	0.650358	1.12928	0.125	0.076	1
Pde5a	0.650358	1.01381	0.125	0.076	1
Acer2	0.650358	0.190684	0.125	0.076	1
Uchl1	0.650358	1.12928	0.125	0.076	1
Vamp5	0.650358	1.12928	0.125	0.076	1
1700037F03Rik	0.650358	1.12928	0.125	0.076	1
4931414P19Rik	0.650358	1.12928	0.125	0.076	1
Card10	0.650358	0.906891	0.125	0.076	1
Spaca6	0.650358	1.01381	0.125	0.076	1
Rspo3	0.650515	-0.533682	0.125	0.076	1
Tuba1c	0.651078	0.351675	0.625	0.59	1
Klf3	0.65115	0.153531	0.375	0.276	1
Ubl4a	0.651308	0.775646	0.5	0.457	1
Cds2	0.651446	-0.255381	0.25	0.305	1
Mrps35	0.651446	-0.255381	0.25	0.305	1
2610035D17Rik	0.651611	-0.583435	0.25	0.314	1
Ptcd3	0.651719	0.392317	0.375	0.267	1
Flii	0.65172	0.287981	0.375	0.267	1
Dnaja3	0.651742	0.287981	0.375	0.267	1
Cdyl	0.651767	0.159657	0.375	0.267	1
Krtcap2	0.652329	-0.256283	1	0.933	1
Tcf25	0.652535	-0.123104	0.625	0.8	1
Ubl7	0.652853	-0.160224	0.25	0.314	1
Srp9	0.653875	-0.177378	0.75	0.886	1
Ppt1	0.653928	-0.143735	0.375	0.438	1
Tmbim4	0.654156	0.14439	0.875	0.733	1
Bola2	0.654159	0.171718	0.875	0.81	1
Clcn5	0.654818	-0.160224	0.375	0.448	1
Cers2	0.654933	0.598768	0.25	0.171	1
Myof	0.654948	0.491853	0.25	0.171	1
Slc22a5	0.654956	0.392317	0.25	0.171	1
I830077J02Rik	0.654961	0.211745	0.25	0.171	1
Armcx1	0.654962	0.129283	0.25	0.171	1
Pard6b	0.655049	-0.239951	0.125	0.181	1
Itgb1bp1	0.65507	-0.143735	0.125	0.181	1
Med24	0.655072	-0.495208	0.125	0.181	1
Pdcd1lg2	0.655087	-0.643306	0.125	0.181	1
Grin2d	0.655095	-0.373217	0.125	0.181	1
Bex2	0.655099	-1.47558	0.125	0.181	1
Smg7	0.655117	-0.330149	0.625	0.61	1
Senp7	0.655167	0.21782	0.5	0.419	1
Wdr61	0.655222	0.544321	0.5	0.6	1
Sntb1	0.655254	-0.192645	0.125	0.21	1
Vps13b	0.655473	-0.101671	0.5	0.657	1
Cul4a	0.655476	0.544321	0.375	0.314	1
Jak1	0.655874	0.21919	1	0.867	1
Phf20	0.655996	0.376376	0.625	0.467	1
Rbpj	0.656454	0.152367	0.625	0.752	1
Usp50	0.656617	0.299208	0.25	0.362	1
Tbx3os1	0.657463	1.05128	0.125	0.086	1
Cab39l	0.657463	-0.178839	0.5	0.524	1
Gm12536	0.657529	1.71425	0.125	0.086	1
Arhgef6	0.657529	1.71425	0.125	0.086	1
Ppm1e	0.65754	2.08621	0.125	0.086	1
Nhp2	0.657805	-0.394279	0.375	0.39	1
Eloc	0.657811	-0.201776	0.875	0.924	1
Selenot	0.657897	0.523104	0.625	0.629	1
Resf1	0.658081	-0.213862	0.5	0.571	1
Slc7a7	0.658252	-0.305654	0.5	0.562	1
Rd3	0.65902	1.12928	0.125	0.076	1
Fam222a	0.65902	0.807355	0.125	0.076	1
Ggt6	0.65902	1.12928	0.125	0.076	1
Mir22hg	0.65902	1.12928	0.125	0.076	1
Platr25	0.65902	1.12928	0.125	0.076	1
Gipc2	0.659029	1.01381	0.125	0.076	1
Sh3d21	0.659029	0.807355	0.125	0.076	1
Mtmr7	0.659029	0.906891	0.125	0.076	1
Gnao1	0.659029	0.906891	0.125	0.076	1
Ubtd1	0.659029	1.01381	0.125	0.076	1
Pprc1	0.659029	0.807355	0.125	0.076	1
Rgs2	0.659032	0.254814	0.125	0.076	1
Nostrin	0.659032	-0.415037	0.125	0.076	1
Sez6l	0.659032	0.544321	0.125	0.076	1
Smtn	0.659032	0.544321	0.125	0.076	1
Cd7	0.659032	0.254814	0.125	0.076	1
Nfkb1	0.65906	0.120405	0.75	0.867	1
Mast4	0.659071	0.774283	0.875	0.876	1
Morn1	0.659116	-0.315502	0.25	0.295	1
Anapc1	0.659189	0.451211	0.375	0.286	1
Acot8	0.659436	0.948711	0.25	0.219	1
Apool	0.659458	-0.216492	0.375	0.419	1
Casp3	0.659514	0.694346	0.375	0.333	1
Usp37	0.659706	0.766713	0.375	0.343	1
Pdia6	0.659984	-0.203292	0.75	0.838	1
Phf20l1	0.660138	-0.285754	0.75	0.695	1
Alg11	0.660306	0.839776	0.25	0.181	1
Kremen1	0.660306	0.839776	0.25	0.181	1
Coq4	0.660308	0.775646	0.25	0.181	1
Crkl	0.660308	0.655352	0.25	0.181	1
Washc1	0.660308	0.775646	0.25	0.181	1
Zfp397	0.660308	0.598768	0.25	0.181	1
Tut7	0.660364	-0.175051	0.625	0.705	1
Lgmn	0.660536	0.392317	0.125	0.21	1
Cntnap2	0.66055	-0.455679	0.625	0.514	1
Kat6a	0.660637	0.284258	0.625	0.514	1
Tfap2a	0.661056	-0.330149	0.125	0.181	1
Clpb	0.661057	-0.777608	0.125	0.181	1
Tug1	0.661123	0.428843	0.625	0.495	1
Slc25a24	0.661147	-0.160224	0.25	0.305	1
Far1os	0.661202	0.856265	0.25	0.19	1
Lrrc41	0.661327	0.228819	0.5	0.362	1
Gm6999	0.661473	0.266678	0.75	0.867	1
Siah1a	0.661521	0.584963	0.375	0.286	1
Map3k2	0.661617	0.807355	0.375	0.314	1
Gcc2	0.661752	0.459432	0.625	0.524	1
Chchd2	0.662036	0.14067	1	1	1
Rab18	0.663057	0.327222	0.625	0.657	1
Ndufab1	0.663268	0.107973	1	0.867	1
Arid4a	0.663344	-0.578536	0.5	0.467	1
Cep63	0.663369	-1.52607	0.5	0.467	1
Scly	0.663392	-0.435502	0.375	0.4	1
Ache	0.663525	-0.262038	0.75	0.848	1
Fam241a	0.664516	0.714246	0.375	0.333	1
Slc4a8	0.664717	-0.252588	0.5	0.41	1
Cutc	0.664739	0.504792	0.375	0.276	1
Sbno2	0.664772	0.175087	0.625	0.486	1
Zbtb41	0.664775	0.428843	0.375	0.276	1
Myzap	0.664776	0.321928	0.375	0.276	1
Ddx23	0.664789	0.321928	0.375	0.276	1
Ifnar1	0.664792	0.190684	0.375	0.276	1
Large1	0.664894	0.392317	0.75	0.59	1
Golph3	0.664964	-0.175051	0.625	0.676	1
Ywhab	0.665348	0.330196	0.875	0.895	1
Tyk2	0.665596	0.856265	0.125	0.219	1
Skint6	0.665779	0.254814	0.125	0.086	1
Lrrc49	0.665779	1.59877	0.125	0.086	1
Ankrd9	0.665779	1.59877	0.125	0.086	1
Tcim	0.666008	0.166758	0.375	0.514	1
Meaf6	0.666116	1.01381	0.25	0.2	1
Gdpd5	0.666204	0.948711	0.25	0.21	1
Cmtm6	0.66632	-0.267607	0.375	0.457	1
Msrb3	0.666359	0.872943	0.125	0.219	1
Ccz1	0.666499	-0.330149	0.625	0.533	1
Emp3	0.666809	0.512612	0.125	0.21	1
Gm20732	0.667023	-0.239951	0.125	0.181	1
Fsd1l	0.667024	-0.192645	0.125	0.181	1
Atf3	0.667029	-0.285754	0.125	0.181	1
Cyb561	0.667124	0.760049	0.25	0.19	1
Polk	0.667157	1.68182	0.375	0.314	1
Hspa14	0.66725	0.821161	0.375	0.352	1
S1pr3	0.667299	0.441227	0.25	0.171	1
Thsd4	0.667381	-1.47558	0.125	0.171	1
Mlx	0.667461	0.392317	0.375	0.267	1
Fam98b	0.667529	-0.143735	0.375	0.267	1
Map3k13	0.667613	-0.351844	0.125	0.2	1
Hcn1	0.667671	-1.57116	0.125	0.181	1
Ccdc85a	0.667702	1.01381	0.125	0.076	1
1810010H24Rik	0.667702	1.01381	0.125	0.076	1
Purg	0.66772	0.807355	0.125	0.076	1
Hsd11b2	0.66772	0.254814	0.125	0.076	1
Cryab	0.66772	0.807355	0.125	0.076	1
Ctdsp2	0.66772	0.906891	0.125	0.076	1
Slc44a2	0.667726	0.807355	0.125	0.076	1
Gm3764	0.667729	-0.330149	0.125	0.076	1
Tpst1	0.667729	0.466318	0.125	0.076	1
Slc13a1	0.667729	0.544321	0.125	0.076	1
Pdzrn3	0.667729	0.714246	0.125	0.076	1
Disc1	0.667729	0.321928	0.125	0.076	1
Lrrc7	0.667732	0.129283	0.125	0.076	1
Slc7a2	0.667732	-0.239951	0.125	0.076	1
Mpo	0.667779	-0.285754	0.125	0.076	1
Dnajc5	0.667802	0.299208	0.625	0.552	1
Zkscan3	0.667913	0.416565	0.5	0.39	1
Efs	0.669072	-0.224354	0.25	0.295	1
1600002K03Rik	0.670049	0.684498	0.375	0.305	1
Setx	0.670196	-0.373217	0.375	0.438	1
Dlg2	0.670204	0.251071	0.75	0.724	1
Polr2l	0.670224	-0.500767	0.625	0.581	1
Map1s	0.670267	-0.118644	0.25	0.333	1
Gm42418	0.670483	-0.404178	1	1	1
Ppp4c	0.670692	0.512612	0.625	0.552	1
Tlk2	0.6709	0.114333	0.75	0.543	1
Epb41l4aos	0.670987	-0.127057	0.25	0.305	1
Smim19	0.671011	-0.255381	0.25	0.305	1
Zranb2	0.671298	0.399931	0.625	0.714	1
Gclc	0.671368	-0.192645	0.25	0.371	1
Hnrnpr	0.671386	0.714246	0.5	0.467	1
Tipin	0.671948	0.906891	0.25	0.2	1
Eif3f	0.672063	-0.282642	0.75	0.952	1
Ifi203	0.672453	-1.28575	0.25	0.286	1
Ptp4a2	0.672554	-0.2151	1	0.962	1
Rnf34	0.6726	0.598768	0.25	0.181	1
Ints2	0.6726	0.775646	0.25	0.181	1
Rnf2	0.672604	0.655352	0.25	0.181	1
Icmt	0.672604	0.655352	0.25	0.181	1
Cdk5	0.672604	0.714246	0.25	0.181	1
Il20rb	0.672604	0.714246	0.25	0.181	1
Tmem219	0.672853	-0.143735	0.375	0.419	1
Unc45a	0.672988	0.129283	0.125	0.181	1
6720427I07Rik	0.672988	0.129283	0.125	0.181	1
Fh1	0.673001	-0.330149	0.125	0.181	1
Spg20	0.673001	-0.712019	0.125	0.181	1
Homer2	0.673589	-0.607683	0.125	0.171	1
Gadd45g	0.673728	0.608451	0.375	0.695	1
Dapk3	0.674037	0.392317	0.375	0.305	1
Kif4	0.674061	1.49185	0.125	0.086	1
Mmd	0.674106	1.49185	0.125	0.086	1
Col22a1	0.674108	1.49185	0.125	0.086	1
Lamb3	0.674119	0.750771	0.125	0.086	1
Ar	0.67415	-0.583435	0.25	0.343	1
Atp6v0a4	0.674172	1.28129	0.125	0.086	1
Foxn2	0.67425	0.466318	0.25	0.352	1
Zfp445	0.674282	0.184992	0.875	0.648	1
Nudcd3	0.67437	0.327222	0.625	0.667	1
Pign	0.674694	-0.17328	0.375	0.438	1
Ksr1	0.675011	-0.112303	0.875	0.686	1
Pold1	0.675036	0.135019	0.625	0.667	1
Hmgn1	0.675212	0.30544	0.875	0.838	1
Trp53inp2	0.675221	0.485427	0.5	0.4	1
Gse1	0.675408	-0.394279	0.875	0.838	1
Ogdh	0.675495	0.14439	0.75	0.724	1
Slc24a3	0.67643	0.807355	0.125	0.076	1
Gm7706	0.67643	0.392317	0.125	0.076	1
Npl	0.676456	-0.678072	0.125	0.076	1
Cox16	0.676877	0.335734	0.875	0.867	1
Desi2	0.676986	-0.415037	0.375	0.4	1
Ino80b	0.677147	0.775646	0.375	0.314	1
Irf2bp1	0.677348	0.544321	0.375	0.286	1
Pole3	0.677363	0.428843	0.375	0.286	1
Heatr5b	0.677364	0.356694	0.375	0.286	1
Ralgps1	0.677951	0.959358	0.25	0.2	1
Gm13391	0.678208	0.872943	0.375	0.295	1
Col12a1	0.678217	0.27684	0.25	0.343	1
Il13	0.67865	1.82672	0.25	0.2	1
Rnf25	0.678974	0.190684	0.125	0.181	1
Rrp8	0.678974	0.190684	0.125	0.181	1
Phf23	0.678974	0.190684	0.125	0.181	1
Klhdc3	0.678974	0.190684	0.125	0.181	1
Tbc1d10a	0.678978	0.129283	0.125	0.181	1
Dpysl3	0.679111	0.609909	0.25	0.19	1
2310009B15Rik	0.679117	0.335734	0.25	0.352	1
Akap8	0.679184	-0.285754	0.25	0.295	1
Tubgcp3	0.679199	-0.315502	0.25	0.295	1
Gm27007	0.679199	-0.315502	0.25	0.295	1
Wipf2	0.679401	0.153531	0.5	0.352	1
Dmtf1	0.67942	-0.192645	0.375	0.448	1
Cmtm7	0.679421	-0.366674	0.75	0.676	1
Lamc1	0.679658	0.491853	0.25	0.171	1
Crem	0.679686	0.254814	0.25	0.171	1
Jkamp	0.679806	0.416565	0.5	0.429	1
Acpp	0.679829	-1.01367	0.125	0.171	1
Cd47	0.679831	0.250449	0.875	0.838	1
Fcer1g	0.679842	-0.712019	0.125	0.171	1
4930539E08Rik	0.679954	-0.678072	0.125	0.181	1
Rnf138	0.680852	-0.160224	0.25	0.305	1
Cnih1	0.680857	-0.255381	0.25	0.305	1
Atp6v0c	0.68106	-0.219867	1	0.952	1
Ubr5	0.681398	-0.270648	0.5	0.514	1
Rasgef1b	0.681406	-1.18057	0.375	0.362	1
Tm2d2	0.681947	-0.239951	0.375	0.41	1
Ralyl	0.682434	1.17819	0.125	0.086	1
Fam124a	0.682434	1.39232	0.125	0.086	1
Ccar1	0.682942	0.22428	0.875	0.771	1
Sec62	0.683053	0.181066	0.875	0.886	1
Mroh1	0.683407	0.287981	0.375	0.267	1
Igf2r	0.683459	-0.394279	0.375	0.267	1
Ap1g1	0.683534	0.47478	0.625	0.486	1
Zmynd11	0.683558	0.714246	0.625	0.581	1
Tfdp1	0.683997	-0.221214	0.625	0.629	1
Pik3r1	0.684381	-0.239951	0.375	0.467	1
Osbpl10	0.684546	1.29921	0.25	0.2	1
Gls	0.684873	0.21782	0.75	0.629	1
Mef2b	0.684935	0.714246	0.25	0.181	1
Pigs	0.684935	0.714246	0.25	0.181	1
Tmem120b	0.684943	0.254814	0.25	0.181	1
Med23	0.684943	0.655352	0.25	0.181	1
Nde1	0.684943	0.491853	0.25	0.181	1
Ccdc97	0.684946	0.598768	0.25	0.181	1
Aagab	0.684946	0.598768	0.25	0.181	1
Mterf3	0.684946	0.598768	0.25	0.181	1
Spdl1	0.684947	-0.373217	0.25	0.181	1
C330007P06Rik	0.684947	0.441227	0.25	0.181	1
Prpf3	0.684959	0.129283	0.125	0.181	1
Thap3	0.684959	0.254814	0.125	0.181	1
Pgam5	0.684959	0.254814	0.125	0.181	1
Pom121	0.684959	0.254814	0.125	0.181	1
Tubgcp2	0.68496	0.190684	0.125	0.181	1
Abca7	0.685042	0.544321	0.25	0.19	1
Ccdc80	0.685072	0.392317	0.125	0.2	1
Smim14	0.685077	0.110904	0.75	0.648	1
Cpm	0.685212	0.129283	0.125	0.076	1
Ankrd40	0.685309	-0.308122	0.375	0.39	1
Map1b	0.685407	-0.246584	0.375	0.286	1
Memo1	0.685412	-0.415037	0.375	0.39	1
Pyroxd1	0.685456	-0.455679	0.375	0.467	1
Tspan13	0.685477	0.106915	0.75	0.619	1
Snx4	0.685843	0.626783	0.5	0.41	1
Rhbdl3	0.685916	-0.435502	0.375	0.257	1
Colec12	0.686073	-0.373217	0.125	0.171	1
Pcnt	0.686098	-1.26303	0.125	0.171	1
G3bp2	0.686257	0.18175	0.75	0.657	1
Lamtor4	0.686286	0.30117	0.875	0.819	1
H2-Q10	0.686409	-0.230613	0.5	0.486	1
Itgb8	0.686531	0.527545	0.625	0.533	1
Stard4	0.686531	0.424739	0.5	0.438	1
Washc3	0.686531	0.335734	0.625	0.6	1
Vdac3	0.686573	0.397301	1	0.886	1
Zfp652	0.686594	-0.285754	0.375	0.419	1
Skint10	0.686631	0.11068	1	0.933	1
Fbxw8	0.686903	0.766713	0.375	0.352	1
Mrpl41	0.687374	0.281286	0.375	0.295	1
Rnf19b	0.687508	-0.217736	0.875	0.819	1
Smurf2	0.687784	-0.900464	0.375	0.371	1
Prr29	0.688008	-0.118644	0.25	0.324	1
Sec63	0.688199	0.141356	0.75	0.562	1
Sptan1	0.688464	-0.336381	0.5	0.524	1
Prrg3	0.688534	-0.758242	0.375	0.371	1
Trmt10a	0.689254	-0.224354	0.25	0.295	1
Tex10	0.689509	0.584963	0.375	0.295	1
Trappc4	0.68978	0.110904	0.75	0.648	1
Hspa1a	0.689868	0.948711	0.25	0.2	1
Pard3b	0.689893	-0.350818	0.875	0.924	1
Ptprk	0.689897	0.466318	0.75	0.619	1
Stxbp5	0.689959	-0.330149	0.5	0.533	1
Hpcal1	0.690234	0.730734	0.5	0.467	1
Ggps1	0.690285	0.129283	0.625	0.467	1
Rbm26	0.690673	0.461858	0.625	0.686	1
Gfer	0.690729	-0.216492	0.375	0.4	1
Tgs1	0.690735	-0.263034	0.375	0.4	1
Suds3	0.69077	-0.308122	0.375	0.4	1
Gm20757	0.690796	-0.255381	0.125	0.086	1
Negr1	0.690836	0.906891	0.125	0.086	1
Smim7	0.690852	-0.201362	0.875	0.714	1
Dennd5b	0.690864	1.19068	0.125	0.086	1
Dmxl2	0.69087	0.392317	0.125	0.2	1
Oser1	0.690944	0.321928	0.125	0.181	1
Unkl	0.690944	0.321928	0.125	0.181	1
Serpinb9	0.690953	-0.127057	0.25	0.371	1
Klhl32	0.691028	0.254814	0.25	0.19	1
Tia1	0.691369	0.273673	0.5	0.381	1
Hnrnpc	0.691923	0.14439	0.875	0.962	1
Zfyve16	0.691958	0.655352	0.375	0.314	1
Mndal	0.69221	-0.986194	0.25	0.171	1
Gm36756	0.69231	-0.239951	0.125	0.171	1
Gdap1l1	0.69233	-0.239951	0.125	0.171	1
Sema3c	0.69233	-0.239951	0.125	0.171	1
Scn5a	0.692332	-0.330149	0.125	0.171	1
Usp54	0.692332	-0.239951	0.125	0.171	1
Nol4l	0.692354	-1.88567	0.125	0.171	1
Crot	0.692739	0.79368	0.375	0.314	1
Tm2d3	0.693244	0.504792	0.375	0.286	1
Pamr1	0.693264	0.524421	0.25	0.343	1
Dcaf6	0.693274	0.254814	0.375	0.286	1
Gtpbp2	0.693568	0.714246	0.375	0.324	1
Mrpl51	0.693834	-0.192645	1	0.819	1
Osbpl2	0.694404	1.39232	0.25	0.21	1
Pla1a	0.695251	0.544321	0.5	0.457	1
Rock1	0.695556	0.188177	0.75	0.848	1
Uhmk1	0.695614	-0.239951	0.375	0.41	1
Zfp800	0.69565	-0.239951	0.375	0.41	1
Vwa5a	0.695731	0.248582	0.75	0.648	1
Tacc2	0.69617	-0.809316	0.625	0.59	1
Ncam1	0.696418	1.08198	0.125	0.21	1
Pex3	0.696492	0.190684	0.5	0.39	1
Coq10b	0.696509	0.392317	0.375	0.276	1
Isyna1	0.696571	0.222392	0.375	0.276	1
Asap1	0.696789	-0.735787	0.5	0.514	1
Ciao3	0.696931	0.392317	0.125	0.181	1
Cops3	0.697163	-0.192645	0.25	0.286	1
Crlf3	0.697278	-0.455679	0.25	0.286	1
Ipo4	0.697323	0.598768	0.25	0.181	1
Cdadc1	0.697329	0.544321	0.25	0.181	1
Armc9	0.697331	0.491853	0.25	0.181	1
Atg14	0.697331	0.392317	0.25	0.181	1
Zfp994	0.697331	0.491853	0.25	0.181	1
Stox1	0.69741	-0.700792	0.25	0.286	1
Elk3	0.697497	-0.251539	0.5	0.6	1
Endod1	0.697788	0.228819	0.375	0.295	1
Uba3	0.697796	0.481585	0.375	0.295	1
Nsun6	0.697893	0.211745	0.125	0.19	1
Elmsan1	0.698181	0.477206	0.375	0.333	1
Gkap1	0.698546	-0.180572	0.5	0.533	1
Ube2e2	0.698572	-0.394279	0.75	0.695	1
Ints14	0.698596	-0.143735	0.125	0.171	1
Alpk1	0.698605	0.79368	0.375	0.324	1
Frem2	0.698608	-0.508147	0.125	0.181	1
Stx17	0.698609	-0.192645	0.125	0.171	1
Vps13c	0.698609	-0.330149	0.125	0.171	1
Ankrd22	0.698609	-0.192645	0.125	0.171	1
Taf10	0.698758	0.159657	0.75	0.762	1
Ankrd12	0.698887	0.249123	0.875	0.829	1
Tfg	0.698909	-0.192645	0.75	0.638	1
Ubfd1	0.69898	-0.356144	0.5	0.486	1
Cbx4	0.699017	0.331776	0.5	0.41	1
Ceacam18	0.69923	0.775646	0.125	0.086	1
Calb1	0.699232	0.714246	0.125	0.086	1
Rgs6	0.699266	0.584963	0.125	0.086	1
Zfp277	0.699344	0.287981	0.375	0.267	1
Rad23b	0.699484	0.472171	0.625	0.61	1
Pnpla8	0.699678	0.203284	0.75	0.686	1
Itfg1	0.699737	0.215995	0.625	0.552	1
Wdr36	0.699788	1.01381	0.25	0.21	1
Hnrnpdl	0.700087	0.327222	0.625	0.686	1
Ngly1	0.70021	1.17819	0.25	0.21	1
Bax	0.700965	-0.255381	0.75	0.81	1
Pggt1b	0.701157	0.335734	0.5	0.371	1
Trappc13	0.701286	0.254814	0.5	0.371	1
Sgcd	0.701363	-0.300705	0.25	0.333	1
Trmu	0.701593	0.839776	0.25	0.19	1
Arl6ip4	0.701977	0.308253	0.5	0.381	1
Prom2	0.702021	-0.263034	0.375	0.257	1
Npc1	0.702027	0.129283	0.5	0.381	1
Vps37a	0.702393	1.21175	0.375	0.39	1
Kifap3	0.702404	0.847512	0.5	0.533	1
Ppp4r3a	0.702638	0.441227	0.625	0.505	1
Prkag1	0.70264	0.491853	0.125	0.2	1
Agbl4	0.702825	-2.08017	0.125	0.076	1
Smndc1	0.703062	0.278859	0.75	0.629	1
Dnajc10	0.703667	0.236198	0.5	0.438	1
Hhat	0.703983	0.211745	0.125	0.19	1
Mir142hg	0.704166	-0.263034	0.25	0.181	1
Dynlt3	0.704216	0.254814	0.625	0.552	1
Gopc	0.704612	0.164048	0.375	0.448	1
Ppm1a	0.704651	0.114333	0.5	0.571	1
Csad	0.704889	-0.192645	0.125	0.171	1
Cnbp	0.704971	0.278146	0.625	0.733	1
Spock1	0.705227	0.511531	0.625	0.533	1
Timp1	0.705291	-0.72316	0.25	0.276	1
Rab5b	0.705489	0.466318	0.375	0.295	1
Nsmce4a	0.705747	0.363748	0.375	0.286	1
Immp2l	0.70577	-0.508147	0.5	0.352	1
Nlrp4e	0.705854	1.12928	0.25	0.21	1
Snhg15	0.706824	0.512612	0.375	0.314	1
Dcp2	0.70705	0.576742	0.375	0.314	1
Stxbp3	0.707137	0.248865	0.75	0.743	1
Erp29	0.707534	-0.319177	0.75	0.79	1
Bri3bp	0.707594	-0.192645	0.25	0.286	1
Mtf1	0.707667	-0.285754	0.25	0.286	1
Cdh22	0.707691	0.760049	0.25	0.2	1
Nsg2	0.707725	-0.809316	0.25	0.286	1
Prkdc	0.707925	-0.571157	0.375	0.381	1
Arhgap5	0.707981	-0.242398	0.875	0.886	1
Atp2b2	0.707982	0.929974	0.25	0.2	1
Rpn1	0.708082	0.143783	0.875	0.876	1
1110059E24Rik	0.708103	0.308253	0.375	0.295	1
Fam20b	0.708191	0.363748	0.375	0.295	1
Usp31	0.708192	0.254814	0.375	0.295	1
Panx1	0.708563	0.392317	0.375	0.314	1
Gm11808	0.708622	0.238512	0.875	0.705	1
Psmb3	0.70879	-0.200319	0.875	0.905	1
Dpm1	0.708926	0.190684	0.625	0.581	1
Ptcd2	0.70924	0.392317	0.375	0.286	1
Ift52	0.709241	0.356694	0.375	0.286	1
Tmtc3	0.709504	-0.344648	0.25	0.295	1
Stx12	0.709524	-0.455679	0.25	0.295	1
Mpv17	0.709524	-0.224354	0.25	0.295	1
Vezf1	0.70953	0.233119	0.25	0.371	1
Slc35a3	0.709543	-0.224354	0.25	0.295	1
Lbr	0.709744	0.441227	0.25	0.181	1
Pias4	0.709744	0.544321	0.25	0.181	1
Bckdha	0.709755	0.392317	0.25	0.181	1
Zc3h12d	0.709755	0.491853	0.25	0.181	1
Mctp2	0.709756	0.299208	0.25	0.181	1
Tinf2	0.709759	0.441227	0.25	0.181	1
Sema4a	0.709764	-0.127057	0.25	0.181	1
Ttc21b	0.709765	0.211745	0.25	0.181	1
Slc25a12	0.709766	-0.160224	0.25	0.181	1
Tubb4b	0.709813	-0.448375	0.625	0.6	1
Cyp26a1	0.710312	-0.495208	0.25	0.181	1
Pcyt2	0.710325	0.481585	0.375	0.305	1
Arhgef3	0.710706	0.331776	0.75	0.695	1
Tnrc18	0.710726	0.705257	0.5	0.571	1
Cebpzos	0.710915	0.254814	0.5	0.39	1
Ccdc33	0.710949	-0.192645	0.25	0.314	1
Mtap	0.711026	1.83978	0.125	0.095	1
0610043K17Rik	0.711026	1.83978	0.125	0.095	1
Taf4	0.711148	0.129283	0.125	0.171	1
Heatr3	0.711148	0.129283	0.125	0.171	1
Aspg	0.711199	2.82116	0.125	0.095	1
Notch3	0.711199	2.82116	0.125	0.095	1
Slc22a18	0.711254	1.90689	0.125	0.095	1
Crhbp	0.711354	4.41879	0.125	0.095	1
Rnase1	0.71136	2.97728	0.125	0.095	1
Inpp4b	0.711373	2.00643	0.125	0.095	1
Pnn	0.711587	0.633326	0.5	0.543	1
Pdcl	0.712186	1.08198	0.25	0.21	1
Ireb2	0.71256	0.225959	0.375	0.533	1
Ppil3	0.712561	0.222392	0.375	0.276	1
Prex2	0.713166	2.12928	0	0.019	1
Sbspon	0.713166	2.12928	0	0.019	1
Ptp4a1.1	0.713166	2.12928	0	0.019	1
Gm37915	0.713166	2.12928	0	0.019	1
Gm29040	0.713166	2.12928	0	0.019	1
Ccdc150	0.713166	2.12928	0	0.019	1
Dytn	0.713166	2.12928	0	0.019	1
Unc80	0.713166	2.12928	0	0.019	1
Obsl1	0.713166	2.12928	0	0.019	1
Fam124b	0.713166	2.12928	0	0.019	1
Gm28940	0.713166	2.12928	0	0.019	1
C430014B12Rik	0.713166	2.12928	0	0.019	1
4933436I20Rik	0.713166	2.12928	0	0.019	1
Alppl2	0.713166	0.254814	0	0.019	1
Gm29538	0.713166	2.12928	0	0.019	1
1700067G17Rik	0.713166	2.12928	0	0.019	1
4933400F21Rik	0.713166	2.12928	0	0.019	1
D130058E05Rik	0.713166	2.12928	0	0.019	1
Gm29480	0.713166	2.12928	0	0.019	1
9430060I03Rik	0.713166	2.12928	0	0.019	1
Kif1a	0.713166	2.12928	0	0.019	1
Crocc2	0.713166	2.12928	0	0.019	1
Gm7967	0.713166	2.12928	0	0.019	1
Gm28404	0.713166	2.12928	0	0.019	1
Serpinb3b	0.713166	2.12928	0	0.019	1
Tmem177	0.713166	2.12928	0	0.019	1
Cfap221	0.713166	2.12928	0	0.019	1
Sctr	0.713166	2.12928	0	0.019	1
Pigr	0.713166	2.12928	0	0.019	1
Fam72a	0.713166	2.12928	0	0.019	1
Rab7b	0.713166	2.12928	0	0.019	1
Etnk2	0.713166	2.12928	0	0.019	1
Gm15445	0.713166	2.12928	0	0.019	1
Gm26781	0.713166	2.12928	0	0.019	1
Kif14	0.713166	2.12928	0	0.019	1
Crb1	0.713166	2.12928	0	0.019	1
Cfh	0.713166	2.12928	0	0.019	1
A230059L01Rik	0.713166	2.12928	0	0.019	1
Apobec4	0.713166	2.12928	0	0.019	1
Gm28960	0.713166	2.12928	0	0.019	1
E330020D12Rik	0.713166	2.12928	0	0.019	1
Dnm3os	0.713166	2.12928	0	0.019	1
Gm16565	0.713166	2.12928	0	0.019	1
Dusp27	0.713166	2.12928	0	0.019	1
Gm20711	0.713166	2.12928	0	0.019	1
Stum	0.713166	2.12928	0	0.019	1
Lefty1	0.713166	2.12928	0	0.019	1
Gm34068	0.713166	2.12928	0	0.019	1
Gm37422	0.713166	2.12928	0	0.019	1
Gm26670	0.713166	2.12928	0	0.019	1
Sertad4	0.713166	2.12928	0	0.019	1
Olah	0.713166	2.12928	0	0.019	1
Gm45902	0.713166	2.12928	0	0.019	1
Mcm10	0.713166	2.12928	0	0.019	1
Gm13256	0.713166	2.12928	0	0.019	1
1810059C17Rik	0.713166	2.12928	0	0.019	1
Spag6	0.713166	2.12928	0	0.019	1
Gm17171	0.713166	2.12928	0	0.019	1
Gad2	0.713166	2.12928	0	0.019	1
Tmem210	0.713166	2.12928	0	0.019	1
Dpp7	0.713166	2.12928	0	0.019	1
Lcn10	0.713166	1.39232	0	0.019	1
Sohlh1	0.713166	2.12928	0	0.019	1
Lhx3	0.713166	0.544321	0	0.019	1
Gm14471	0.713166	2.12928	0	0.019	1
Gm14486	0.713166	2.12928	0	0.019	1
Prdm12	0.713166	2.12928	0	0.019	1
Gm13610	0.713166	2.12928	0	0.019	1
St6galnac4	0.713166	2.12928	0	0.019	1
Eng	0.713166	2.12928	0	0.019	1
Fpgs	0.713166	2.12928	0	0.019	1
C230014O12Rik	0.713166	2.12928	0	0.019	1
Gm13431	0.713166	2.12928	0	0.019	1
Crb2	0.713166	2.12928	0	0.019	1
Gm11099	0.713166	2.12928	0	0.019	1
Gm13647	0.713166	2.12928	0	0.019	1
Rapgef4os2	0.713166	2.12928	0	0.019	1
Cdca7	0.713166	2.12928	0	0.019	1
Hoxd4	0.713166	2.12928	0	0.019	1
Itga4	0.713166	-0.192645	0	0.019	1
1700029I15Rik	0.713166	2.12928	0	0.019	1
Gm13889	0.713166	2.12928	0	0.019	1
Nutm1	0.713166	2.12928	0	0.019	1
D330050G23Rik	0.713166	2.12928	0	0.019	1
Chst14	0.713166	2.12928	0	0.019	1
Ell3	0.713166	2.12928	0	0.019	1
Duox1	0.713166	2.12928	0	0.019	1
Bloc1s6os	0.713166	2.12928	0	0.019	1
A530010F05Rik	0.713166	2.12928	0	0.019	1
Fgf7	0.713166	2.12928	0	0.019	1
Il1a	0.713166	2.12928	0	0.019	1
Tmc2	0.713166	2.12928	0	0.019	1
1700020A23Rik	0.713166	2.12928	0	0.019	1
Oxt	0.713166	1.39232	0	0.019	1
AV099323	0.713166	2.12928	0	0.019	1
Zfp937	0.713166	2.12928	0	0.019	1
Zfp442	0.713166	2.12928	0	0.019	1
Platr15	0.713166	2.12928	0	0.019	1
Hck	0.713166	2.12928	0	0.019	1
Bpifb5	0.713166	1.39232	0	0.019	1
1700003F12Rik	0.713166	2.12928	0	0.019	1
Acss2os	0.713166	2.12928	0	0.019	1
Gm14286	0.713166	2.12928	0	0.019	1
Gm14243	0.713166	2.12928	0	0.019	1
Sgk2	0.713166	2.12928	0	0.019	1
Spint3	0.713166	2.12928	0	0.019	1
1110018N20Rik	0.713166	2.12928	0	0.019	1
A530013C23Rik	0.713166	2.12928	0	0.019	1
Gm4724	0.713166	2.12928	0	0.019	1
9230112E08Rik	0.713166	2.12928	0	0.019	1
Srms	0.713166	2.12928	0	0.019	1
Tcea2	0.713166	2.12928	0	0.019	1
Slc10a5	0.713166	2.12928	0	0.019	1
Dnajc5b	0.713166	2.12928	0	0.019	1
Gm2447	0.713166	2.12928	0	0.019	1
Gm31026	0.713166	2.12928	0	0.019	1
Mindy4b-ps	0.713166	2.12928	0	0.019	1
Gm38186	0.713166	2.12928	0	0.019	1
Gm26850	0.713166	2.12928	0	0.019	1
Shox2	0.713166	2.12928	0	0.019	1
Gm26771	0.713166	2.12928	0	0.019	1
Paqr6	0.713166	2.12928	0	0.019	1
Gm20652	0.713166	2.12928	0	0.019	1
Lce3a	0.713166	2.12928	0	0.019	1
Gm15234	0.713166	2.12928	0	0.019	1
Tnfaip8l2	0.713166	2.12928	0	0.019	1
Mtmr11	0.713166	1.39232	0	0.019	1
Sv2a	0.713166	2.12928	0	0.019	1
Hist2h3c2	0.713166	2.12928	0	0.019	1
Hist2h3c1	0.713166	2.12928	0	0.019	1
Hist2h2bb	0.713166	2.12928	0	0.019	1
Hmgcs2	0.713166	2.12928	0	0.019	1
Gm42939	0.713166	2.12928	0	0.019	1
Gm42538	0.713166	2.12928	0	0.019	1
Gm43063	0.713166	2.12928	0	0.019	1
Gm15472	0.713166	2.12928	0	0.019	1
Gm43065	0.713166	2.12928	0	0.019	1
Phtf1os	0.713166	2.12928	0	0.019	1
C030032O16Rik	0.713166	2.12928	0	0.019	1
Gm43581	0.713166	2.12928	0	0.019	1
Gm43330	0.713166	2.12928	0	0.019	1
Chil5	0.713166	2.12928	0	0.019	1
Alx3	0.713166	1.39232	0	0.019	1
Amigo1	0.713166	2.12928	0	0.019	1
Mybphl	0.713166	2.12928	0	0.019	1
Gm31651	0.713166	2.12928	0	0.019	1
Palmd	0.713166	2.12928	0	0.019	1
Gm42567	0.713166	1.39232	0	0.019	1
Gm30648	0.713166	2.12928	0	0.019	1
Gm43689	0.713166	2.12928	0	0.019	1
Adh4	0.713166	2.12928	0	0.019	1
Gm43560	0.713166	2.12928	0	0.019	1
Clca2	0.713166	2.12928	0	0.019	1
Depdc1a	0.713166	2.12928	0	0.019	1
Gm11802	0.713166	2.12928	0	0.019	1
Triqk	0.713166	2.12928	0	0.019	1
Lrrc69	0.713166	2.12928	0	0.019	1
Slc7a13	0.713166	2.12928	0	0.019	1
C230012O17Rik	0.713166	2.12928	0	0.019	1
Bach2it1	0.713166	2.12928	0	0.019	1
Gm12405	0.713166	2.12928	0	0.019	1
Il11ra2	0.713166	2.12928	0	0.019	1
Car9	0.713166	2.12928	0	0.019	1
Tmem8b	0.713166	2.12928	0	0.019	1
Cavin4	0.713166	2.12928	0	0.019	1
Bnc2	0.713166	2.12928	0	0.019	1
Ifnz	0.713166	2.12928	0	0.019	1
Gm13285	0.713166	2.12928	0	0.019	1
Gm12694	0.713166	2.12928	0	0.019	1
Kank4	0.713166	2.12928	0	0.019	1
Gm12798	0.713166	2.12928	0	0.019	1
Gm44037	0.713166	2.12928	0	0.019	1
Gm12802	0.713166	2.12928	0	0.019	1
6430628N08Rik	0.713166	2.12928	0	0.019	1
Gm17114	0.713166	2.12928	0	0.019	1
Cdc20	0.713166	2.12928	0	0.019	1
Tmem125	0.713166	2.12928	0	0.019	1
Guca2a	0.713166	2.12928	0	0.019	1
Cited4	0.713166	2.12928	0	0.019	1
Fhl3	0.713166	2.12928	0	0.019	1
Gm15904	0.713166	2.12928	0	0.019	1
Gm12963	0.713166	2.12928	0	0.019	1
Gm24362	0.713166	2.12928	0	0.019	1
Ldlrad2	0.713166	2.12928	0	0.019	1
Pla2g2f	0.713166	0.906891	0	0.019	1
Arhgef19	0.713166	2.12928	0	0.019	1
Tmem82	0.713166	2.12928	0	0.019	1
Fhad1os2	0.713166	2.12928	0	0.019	1
1700012P22Rik	0.713166	2.12928	0	0.019	1
Gm13166	0.713166	2.12928	0	0.019	1
Zfp993	0.713166	2.12928	0	0.019	1
Zfp985	0.713166	2.12928	0	0.019	1
Gm13201	0.713166	2.12928	0	0.019	1
Masp2	0.713166	2.12928	0	0.019	1
Gm17029	0.713166	2.12928	0	0.019	1
Trp73	0.713166	2.12928	0	0.019	1
Pusl1	0.713166	2.12928	0	0.019	1
4833413G10Rik	0.713166	2.12928	0	0.019	1
Gm43112	0.713166	2.12928	0	0.019	1
Gm10354	0.713166	2.12928	0	0.019	1
Cd36	0.713166	2.12928	0	0.019	1
Napepld	0.713166	2.12928	0	0.019	1
Lhfpl3	0.713166	2.12928	0	0.019	1
AI839979	0.713166	2.12928	0	0.019	1
Msantd1	0.713166	2.12928	0	0.019	1
Crmp1	0.713166	2.12928	0	0.019	1
Ccdc149	0.713166	2.12928	0	0.019	1
Dthd1	0.713166	2.12928	0	0.019	1
Uchl1os	0.713166	2.12928	0	0.019	1
Gm26756	0.713166	2.12928	0	0.019	1
Gm10135	0.713166	2.12928	0	0.019	1
Usp46os1	0.713166	2.12928	0	0.019	1
Ppef2	0.713166	2.12928	0	0.019	1
Gm42601	0.713166	2.12928	0	0.019	1
Gm9484	0.713166	2.12928	0	0.019	1
Gm17092	0.713166	2.12928	0	0.019	1
Gm42902	0.713166	2.12928	0	0.019	1
Gm17202	0.713166	2.12928	0	0.019	1
Gm35315	0.713166	2.12928	0	0.019	1
Selplg	0.713166	2.12928	0	0.019	1
Trpv4	0.713166	2.12928	0	0.019	1
Gm13830	0.713166	2.12928	0	0.019	1
Gm14507	0.713166	2.12928	0	0.019	1
Gm27199	0.713166	2.12928	0	0.019	1
Adam1a	0.713166	2.12928	0	0.019	1
Gm42829	0.713166	2.12928	0	0.019	1
Morn3	0.713166	2.12928	0	0.019	1
Gm38102	0.713166	2.12928	0	0.019	1
Gm32585	0.713166	2.12928	0	0.019	1
Gm42495	0.713166	2.12928	0	0.019	1
Gm15903	0.713166	2.12928	0	0.019	1
4930563F08Rik	0.713166	2.12928	0	0.019	1
Upk3b	0.713166	2.12928	0	0.019	1
Azgp1	0.713166	2.12928	0	0.019	1
Gal3st4	0.713166	2.12928	0	0.019	1
Gm4869	0.713166	2.12928	0	0.019	1
Fam220a.1	0.713166	2.12928	0	0.019	1
Gm17135	0.713166	1.39232	0	0.019	1
Medag	0.713166	2.12928	0	0.019	1
Gm43807	0.713166	2.12928	0	0.019	1
Peg10	0.713166	2.12928	0	0.019	1
Pdk4	0.713166	2.12928	0	0.019	1
Cped1	0.713166	2.12928	0	0.019	1
Zc3hav1l	0.713166	2.12928	0	0.019	1
Clec2l	0.713166	2.12928	0	0.019	1
8030453O22Rik	0.713166	2.12928	0	0.019	1
Gimap1	0.713166	2.12928	0	0.019	1
Gimap3	0.713166	2.12928	0	0.019	1
Gm3455	0.713166	2.12928	0	0.019	1
0610033M10Rik	0.713166	2.12928	0	0.019	1
Gm15050	0.713166	2.12928	0	0.019	1
9130019P16Rik	0.713166	2.12928	0	0.019	1
Mturn	0.713166	2.12928	0	0.019	1
Nod1	0.713166	2.12928	0	0.019	1
Vmn1r4	0.713166	2.12928	0	0.019	1
Cd8a	0.713166	2.12928	0	0.019	1
Dnah6	0.713166	2.12928	0	0.019	1
Slc4a5	0.713166	2.12928	0	0.019	1
Gm43920	0.713166	2.12928	0	0.019	1
Wnt7a	0.713166	2.12928	0	0.019	1
Cntn3	0.713166	2.12928	0	0.019	1
0610040F04Rik	0.713166	2.12928	0	0.019	1
Ogg1	0.713166	2.12928	0	0.019	1
1700030F04Rik	0.713166	1.39232	0	0.019	1
A2m	0.713166	2.12928	0	0.019	1
Lpar5	0.713166	1.39232	0	0.019	1
Iffo1	0.713166	2.12928	0	0.019	1
Gm28809	0.713166	2.12928	0	0.019	1
Platr31	0.713166	2.12928	0	0.019	1
Gm10069	0.713166	2.12928	0	0.019	1
Gm47861	0.713166	2.12928	0	0.019	1
Gprc5a	0.713166	2.12928	0	0.019	1
E330021D16Rik	0.713166	2.12928	0	0.019	1
BC049715	0.713166	2.12928	0	0.019	1
Kcnj8	0.713166	2.12928	0	0.019	1
Gm15706	0.713166	2.12928	0	0.019	1
Sspn	0.713166	2.12928	0	0.019	1
Gm44257	0.713166	2.12928	0	0.019	1
Rdh13	0.713166	2.12928	0	0.019	1
Gm15873	0.713166	2.12928	0	0.019	1
Syt5	0.713166	2.12928	0	0.019	1
Nat14	0.713166	2.12928	0	0.019	1
Sbk2	0.713166	2.12928	0	0.019	1
Zfp583	0.713166	2.12928	0	0.019	1
Vmn2r29	0.713166	2.12928	0	0.019	1
Zfp128	0.713166	2.12928	0	0.019	1
Psg17	0.713166	2.12928	0	0.019	1
Rsph6a	0.713166	2.12928	0	0.019	1
Gm20512	0.713166	2.12928	0	0.019	1
Gm16175	0.713166	2.12928	0	0.019	1
Plaur	0.713166	2.12928	0	0.019	1
Tmem145	0.713166	2.12928	0	0.019	1
B3gnt8	0.713166	2.12928	0	0.019	1
Numbl	0.713166	2.12928	0	0.019	1
Gm15541	0.713166	2.12928	0	0.019	1
Gm44710	0.713166	2.12928	0	0.019	1
Gm44699	0.713166	2.12928	0	0.019	1
Ggn	0.713166	2.12928	0	0.019	1
Wdr62	0.713166	0.544321	0	0.019	1
Hcst	0.713166	2.12928	0	0.019	1
Prodh2	0.713166	2.12928	0	0.019	1
Gm44662	0.713166	2.12928	0	0.019	1
Scn1b	0.713166	2.12928	0	0.019	1
Gm12764	0.713166	2.12928	0	0.019	1
Gm12781	0.713166	2.12928	0	0.019	1
Gm12756	0.713166	2.12928	0	0.019	1
Zfp977	0.713166	2.12928	0	0.019	1
Klk9	0.713166	2.12928	0	0.019	1
Klk1b21	0.713166	2.12928	0	0.019	1
Gm44646	0.713166	2.12928	0	0.019	1
Gm45669	0.713166	2.12928	0	0.019	1
Dkkl1	0.713166	2.12928	0	0.019	1
Cd37	0.713166	2.12928	0	0.019	1
Nipa1	0.713166	2.12928	0	0.019	1
Pgpep1l	0.713166	2.12928	0	0.019	1
Gm44737	0.713166	2.12928	0	0.019	1
Gm7580	0.713166	2.12928	0	0.019	1
Saxo2	0.713166	1.39232	0	0.019	1
Tmc3	0.713166	2.12928	0	0.019	1
Tyr	0.713166	2.12928	0	0.019	1
Fzd4	0.713166	2.12928	0	0.019	1
AI314278	0.713166	2.12928	0	0.019	1
Prss23	0.713166	2.12928	0	0.019	1
Gm15413	0.713166	2.12928	0	0.019	1
Lipt2	0.713166	2.12928	0	0.019	1
P2ry6	0.713166	2.12928	0	0.019	1
Folr2	0.713166	1.39232	0	0.019	1
Art5	0.713166	2.12928	0	0.019	1
Trim5	0.713166	2.12928	0	0.019	1
Lmo1	0.713166	2.12928	0	0.019	1
4732496C06Rik	0.713166	2.12928	0	0.019	1
Igsf6	0.713166	2.12928	0	0.019	1
Cacng3	0.713166	2.12928	0	0.019	1
Cd19	0.713166	2.12928	0	0.019	1
Asphd1	0.713166	2.12928	0	0.019	1
AI467606	0.713166	2.12928	0	0.019	1
Gm31897	0.713166	2.12928	0	0.019	1
Zfp764	0.713166	2.12928	0	0.019	1
Gm6249	0.713166	2.12928	0	0.019	1
Stk32c	0.713166	2.12928	0	0.019	1
Cyp2e1	0.713166	2.12928	0	0.019	1
Prr33	0.713166	2.12928	0	0.019	1
Phlda2	0.713166	2.12928	0	0.019	1
Mrgprf	0.713166	2.12928	0	0.019	1
4932443L11Rik	0.713166	2.12928	0	0.019	1
E230013L22Rik	0.713166	2.12928	0	0.019	1
Gm39132	0.713166	2.12928	0	0.019	1
Gm15350	0.713166	2.12928	0	0.019	1
Nek3	0.713166	2.12928	0	0.019	1
Ckap2	0.713166	2.12928	0	0.019	1
Ido2	0.713166	2.12928	0	0.019	1
Gm16933	0.713166	2.12928	0	0.019	1
Gm45267	0.713166	2.12928	0	0.019	1
Gm45587	0.713166	2.12928	0	0.019	1
Gm26632	0.713166	2.12928	0	0.019	1
Msr1	0.713166	2.12928	0	0.019	1
Pdgfrl	0.713166	2.12928	0	0.019	1
Gm16193	0.713166	2.12928	0	0.019	1
Gm19744	0.713166	2.12928	0	0.019	1
Neil3	0.713166	2.12928	0	0.019	1
Asb5	0.713166	2.12928	0	0.019	1
5033428I22Rik	0.713166	2.12928	0	0.019	1
Ushbp1	0.713166	2.12928	0	0.019	1
Zfp882	0.713166	2.12928	0	0.019	1
Gm26586	0.713166	2.12928	0	0.019	1
Gm16091	0.713166	2.12928	0	0.019	1
Isx	0.713166	2.12928	0	0.019	1
Gm45822	0.713166	2.12928	0	0.019	1
Ttc29	0.713166	2.12928	0	0.019	1
Gm31105	0.713166	2.12928	0	0.019	1
Gm10644	0.713166	2.12928	0	0.019	1
G430095P16Rik	0.713166	2.12928	0	0.019	1
1700122E12Rik	0.713166	2.12928	0	0.019	1
A230103J11Rik	0.713166	2.12928	0	0.019	1
Cks1brt	0.713166	2.12928	0	0.019	1
Crnde	0.713166	2.12928	0	0.019	1
Gm26843	0.713166	2.12928	0	0.019	1
Gm45774	0.713166	2.12928	0	0.019	1
9330175E14Rik	0.713166	2.12928	0	0.019	1
Gm31224	0.713166	2.12928	0	0.019	1
Gm31036	0.713166	2.12928	0	0.019	1
Bean1	0.713166	2.12928	0	0.019	1
Gm38250	0.713166	2.12928	0	0.019	1
Carmil2	0.713166	2.12928	0	0.019	1
Dpep2	0.713166	2.12928	0	0.019	1
Chst5	0.713166	2.12928	0	0.019	1
Gm10280	0.713166	2.12928	0	0.019	1
Gm15655	0.713166	2.12928	0	0.019	1
Atp2c2	0.713166	2.12928	0	0.019	1
Foxf1	0.713166	2.12928	0	0.019	1
Gm26812	0.713166	2.12928	0	0.019	1
Car5a	0.713166	2.12928	0	0.019	1
Dpep1	0.713166	2.12928	0	0.019	1
Spata2l	0.713166	2.12928	0	0.019	1
Mc1r	0.713166	2.12928	0	0.019	1
Gm45890	0.713166	2.12928	0	0.019	1
Capn9	0.713166	2.12928	0	0.019	1
Pcnx2	0.713166	2.12928	0	0.019	1
Ccdc7a	0.713166	2.12928	0	0.019	1
Gm45494	0.713166	2.12928	0	0.019	1
Trpc6	0.713166	2.12928	0	0.019	1
Gm26592	0.713166	2.12928	0	0.019	1
Glb1l3	0.713166	2.12928	0	0.019	1
Gm48091	0.713166	2.12928	0	0.019	1
Gm47465	0.713166	2.12928	0	0.019	1
Hyls1	0.713166	2.12928	0	0.019	1
1700027I24Rik	0.713166	2.12928	0	0.019	1
Acrv1	0.713166	2.12928	0	0.019	1
Olfr912	0.713166	2.12928	0	0.019	1
Gm48293	0.713166	2.12928	0	0.019	1
Gm16096	0.713166	2.12928	0	0.019	1
Gm35657	0.713166	2.12928	0	0.019	1
Foxr1	0.713166	1.39232	0	0.019	1
Gm47204	0.713166	2.12928	0	0.019	1
Tmem25	0.713166	2.12928	0	0.019	1
Jaml	0.713166	2.12928	0	0.019	1
Nnmt	0.713166	2.12928	0	0.019	1
Layn	0.713166	2.12928	0	0.019	1
1810046K07Rik	0.713166	2.12928	0	0.019	1
Arhgap20	0.713166	2.12928	0	0.019	1
Trcg1	0.713166	2.12928	0	0.019	1
4930461G14Rik	0.713166	2.12928	0	0.019	1
Celf6	0.713166	2.12928	0	0.019	1
Gm35288	0.713166	2.12928	0	0.019	1
Lctl	0.713166	2.12928	0	0.019	1
Ubap1l	0.713166	2.12928	0	0.019	1
Gm10642	0.713166	2.12928	0	0.019	1
Gm32017	0.713166	2.12928	0	0.019	1
BC065403	0.713166	2.12928	0	0.019	1
Gm27211	0.713166	2.12928	0	0.019	1
Gm47795	0.713166	2.12928	0	0.019	1
Filip1	0.713166	2.12928	0	0.019	1
Gm26907	0.713166	2.12928	0	0.019	1
Gm2087	0.713166	2.12928	0	0.019	1
Gm36278	0.713166	2.12928	0	0.019	1
Snhg5	0.713166	2.12928	0	0.019	1
Cep70	0.713166	2.12928	0	0.019	1
Nme9	0.713166	2.12928	0	0.019	1
Cldn18	0.713166	2.12928	0	0.019	1
Ackr4	0.713166	2.12928	0	0.019	1
Glyctk	0.713166	2.12928	0	0.019	1
Gm29123	0.713166	2.12928	0	0.019	1
Acy1	0.713166	2.12928	0	0.019	1
Gm37612	0.713166	2.12928	0	0.019	1
Mst1	0.713166	2.12928	0	0.019	1
Ngp	0.713166	2.12928	0	0.019	1
Gm36251	0.713166	2.12928	0	0.019	1
D830035M03Rik	0.713166	2.12928	0	0.019	1
Ackr2	0.713166	2.12928	0	0.019	1
1700048O20Rik	0.713166	2.12928	0	0.019	1
Gask1a	0.713166	2.12928	0	0.019	1
Gm47136	0.713166	2.12928	0	0.019	1
Gm17200	0.713166	2.12928	0	0.019	1
Gm16153	0.713166	2.12928	0	0.019	1
Fbxo5	0.713166	2.12928	0	0.019	1
Slc35d3	0.713166	2.12928	0	0.019	1
Gm15270	0.713166	2.12928	0	0.019	1
Gm36172	0.713166	2.12928	0	0.019	1
Gm48094	0.713166	2.12928	0	0.019	1
5730435O14Rik	0.713166	2.12928	0	0.019	1
Fam184a	0.713166	2.12928	0	0.019	1
Gm47897	0.713166	2.12928	0	0.019	1
Tmem26	0.713166	2.12928	0	0.019	1
Slc16a9	0.713166	2.12928	0	0.019	1
Phyhipl	0.713166	2.12928	0	0.019	1
Gm35721	0.713166	2.12928	0	0.019	1
E130317F20Rik	0.713166	2.12928	0	0.019	1
Kiss1r	0.713166	2.12928	0	0.019	1
Arhgap45	0.713166	2.12928	0	0.019	1
Onecut3	0.713166	2.12928	0	0.019	1
Tle2	0.713166	2.12928	0	0.019	1
Gm47962	0.713166	2.12928	0	0.019	1
A230060F14Rik	0.713166	2.12928	0	0.019	1
Gm48485	0.713166	2.12928	0	0.019	1
Sycp3	0.713166	2.12928	0	0.019	1
B530045E10Rik	0.713166	2.12928	0	0.019	1
Myrfl	0.713166	2.12928	0	0.019	1
Gm40787	0.713166	2.12928	0	0.019	1
4921536K21Rik	0.713166	2.12928	0	0.019	1
Sun3	0.713166	2.12928	0	0.019	1
Gm12027	0.713166	2.12928	0	0.019	1
Selenok-ps1	0.713166	2.12928	0	0.019	1
A630052C17Rik	0.713166	2.12928	0	0.019	1
4931440F15Rik	0.713166	2.12928	0	0.019	1
Fgf18	0.713166	2.12928	0	0.019	1
Lcp2	0.713166	2.12928	0	0.019	1
Gabrb2	0.713166	2.12928	0	0.019	1
Sox30	0.713166	2.12928	0	0.019	1
A430108G06Rik	0.713166	2.12928	0	0.019	1
Lyrm7os	0.713166	2.12928	0	0.019	1
Glra1	0.713166	2.12928	0	0.019	1
Gm12236	0.713166	2.12928	0	0.019	1
Zfp692	0.713166	2.12928	0	0.019	1
Fam183b	0.713166	2.12928	0	0.019	1
Gm12258	0.713166	2.12928	0	0.019	1
2810021J22Rik	0.713166	2.12928	0	0.019	1
Zfp39	0.713166	2.12928	0	0.019	1
Trim17	0.713166	2.12928	0	0.019	1
Nlrp3	0.713166	2.12928	0	0.019	1
Gm16062	0.713166	2.12928	0	0.019	1
Myocd	0.713166	2.12928	0	0.019	1
9130213A22Rik	0.713166	2.12928	0	0.019	1
Cyb5d1	0.713166	2.12928	0	0.019	1
Tmem95	0.713166	2.12928	0	0.019	1
Asgr1	0.713166	2.12928	0	0.019	1
Dph1	0.713166	2.12928	0	0.019	1
Pipox	0.713166	2.12928	0	0.019	1
Slc46a1	0.713166	2.12928	0	0.019	1
C030013C21Rik	0.713166	2.12928	0	0.019	1
Fndc8	0.713166	2.12928	0	0.019	1
Rasl10b	0.713166	2.12928	0	0.019	1
Mmp28	0.713166	2.12928	0	0.019	1
Hnf1b	0.713166	2.12928	0	0.019	1
Bcas3os1	0.713166	2.12928	0	0.019	1
Gm11505	0.713166	2.12928	0	0.019	1
C030037D09Rik	0.713166	2.12928	0	0.019	1
Gm525	0.713166	2.12928	0	0.019	1
Pctp	0.713166	2.12928	0	0.019	1
Mycbpap	0.713166	2.12928	0	0.019	1
Eme1	0.713166	2.12928	0	0.019	1
Xylt2	0.713166	2.12928	0	0.019	1
Hoxb3	0.713166	2.12928	0	0.019	1
Tcap	0.713166	1.39232	0	0.019	1
Zpbp2	0.713166	2.12928	0	0.019	1
Gm12359	0.713166	2.12928	0	0.019	1
Cdc6	0.713166	2.12928	0	0.019	1
A830036E02Rik	0.713166	2.12928	0	0.019	1
Krt42	0.713166	2.12928	0	0.019	1
Dhx58os	0.713166	2.12928	0	0.019	1
Wnk4	0.713166	2.12928	0	0.019	1
Aoc3	0.713166	2.12928	0	0.019	1
Rnd2	0.713166	2.12928	0	0.019	1
Fmnl1	0.713166	2.12928	0	0.019	1
Arhgap27os3	0.713166	2.12928	0	0.019	1
Taco1os	0.713166	2.12928	0	0.019	1
A830035A12Rik	0.713166	2.12928	0	0.019	1
Gm11655	0.713166	2.12928	0	0.019	1
Gm11696	0.713166	1.39232	0	0.019	1
4933434M16Rik	0.713166	2.12928	0	0.019	1
Cpsf4l	0.713166	2.12928	0	0.019	1
2900041M22Rik	0.713166	2.12928	0	0.019	1
Gm11725	0.713166	2.12928	0	0.019	1
Gm11747	0.713166	2.12928	0	0.019	1
Ccdc40	0.713166	2.12928	0	0.019	1
Aatk	0.713166	2.12928	0	0.019	1
Gm17178	0.713166	2.12928	0	0.019	1
Fn3krp	0.713166	2.12928	0	0.019	1
Dnmt3aos	0.713166	2.12928	0	0.019	1
AC241534.1	0.713166	2.12928	0	0.019	1
Fam228a	0.713166	2.12928	0	0.019	1
Mfsd2b	0.713166	2.12928	0	0.019	1
Gm48619	0.713166	2.12928	0	0.019	1
Gm48898	0.713166	2.12928	0	0.019	1
Nt5c1b	0.713166	2.12928	0	0.019	1
Gm48606	0.713166	2.12928	0	0.019	1
E2f6	0.713166	2.12928	0	0.019	1
Gm49769	0.713166	2.12928	0	0.019	1
Gm4419	0.713166	2.12928	0	0.019	1
Gm15691	0.713166	2.12928	0	0.019	1
Twist1	0.713166	2.12928	0	0.019	1
Gm34923	0.713166	2.12928	0	0.019	1
Atl1	0.713166	2.12928	0	0.019	1
4930404H11Rik	0.713166	2.12928	0	0.019	1
Fam71d	0.713166	2.12928	0	0.019	1
2310002D06Rik	0.713166	2.12928	0	0.019	1
Slc8a3	0.713166	2.12928	0	0.019	1
Gm28370	0.713166	2.12928	0	0.019	1
Ttc9	0.713166	1.39232	0	0.019	1
Acot4	0.713166	2.12928	0	0.019	1
Pnma1	0.713166	2.12928	0	0.019	1
Gm47484	0.713166	2.12928	0	0.019	1
Gm48709	0.713166	2.12928	0	0.019	1
Gm6566	0.713166	2.12928	0	0.019	1
Gm47804	0.713166	2.12928	0	0.019	1
3300002A11Rik	0.713166	2.12928	0	0.019	1
Gm10433	0.713166	2.12928	0	0.019	1
Asb2	0.713166	2.12928	0	0.019	1
Syne3	0.713166	2.12928	0	0.019	1
Hhipl1	0.713166	2.12928	0	0.019	1
6030440G07Rik	0.713166	2.12928	0	0.019	1
A530016L24Rik	0.713166	2.12928	0	0.019	1
Tmem179	0.713166	2.12928	0	0.019	1
D430020J02Rik	0.713166	2.12928	0	0.019	1
Akr1c14	0.713166	2.12928	0	0.019	1
Gm5444	0.713166	2.12928	0	0.019	1
Mtr	0.713166	2.12928	0	0.019	1
Tcrg-C1	0.713166	2.12928	0	0.019	1
Zfp184	0.713166	2.12928	0	0.019	1
Vmn1r203	0.713166	2.12928	0	0.019	1
Hist1h2ac	0.713166	2.12928	0	0.019	1
Hist1h3c	0.713166	2.12928	0	0.019	1
Hist1h3a	0.713166	2.12928	0	0.019	1
Hist1h1a	0.713166	2.12928	0	0.019	1
Slc17a3	0.713166	1.39232	0	0.019	1
Nrsn1	0.713166	2.12928	0	0.019	1
Hus1b	0.713166	2.12928	0	0.019	1
Serpinb1b	0.713166	2.12928	0	0.019	1
Ppp1r3g	0.713166	2.12928	0	0.019	1
AI463229	0.713166	2.12928	0	0.019	1
Gm46392	0.713166	2.12928	0	0.019	1
Gm28707	0.713166	2.12928	0	0.019	1
A330076C08Rik	0.713166	2.12928	0	0.019	1
Nhlrc1	0.713166	2.12928	0	0.019	1
Gm35733	0.713166	2.12928	0	0.019	1
Susd3	0.713166	2.12928	0	0.019	1
Rgs14	0.713166	2.12928	0	0.019	1
Golm1	0.713166	2.12928	0	0.019	1
6720489N17Rik	0.713166	2.12928	0	0.019	1
Gm28557	0.713166	2.12928	0	0.019	1
Zfp759	0.713166	2.12928	0	0.019	1
Zfp457	0.713166	2.12928	0	0.019	1
Zfp273	0.713166	2.12928	0	0.019	1
Gm28526	0.713166	2.12928	0	0.019	1
Gm48597	0.713166	2.12928	0	0.019	1
Gm10320	0.713166	2.12928	0	0.019	1
D130062J10Rik	0.713166	2.12928	0	0.019	1
Depdc1b	0.713166	2.12928	0	0.019	1
Gm15327	0.713166	2.12928	0	0.019	1
BC067074	0.713166	2.12928	0	0.019	1
4930544M13Rik	0.713166	2.12928	0	0.019	1
4933413L06Rik	0.713166	2.12928	0	0.019	1
B430218F22Rik	0.713166	2.12928	0	0.019	1
Nnt	0.713166	2.12928	0	0.019	1
Gm8281	0.713166	2.12928	0	0.019	1
Gm3411	0.713166	2.12928	0	0.019	1
Gm3667	0.713166	2.12928	0	0.019	1
Gm10406	0.713166	2.12928	0	0.019	1
Gm3512	0.713166	2.12928	0	0.019	1
Gm3558	0.713166	2.12928	0	0.019	1
Fhitos	0.713166	2.12928	0	0.019	1
Gm48163	0.713166	2.12928	0	0.019	1
Gm2237	0.713166	2.12928	0	0.019	1
Cfap70	0.713166	2.12928	0	0.019	1
Myoz1	0.713166	2.12928	0	0.019	1
4933413J09Rik	0.713166	2.12928	0	0.019	1
Arf4os	0.713166	2.12928	0	0.019	1
Asb14	0.713166	2.12928	0	0.019	1
Il17rd	0.713166	2.12928	0	0.019	1
Lrtm1	0.713166	2.12928	0	0.019	1
Vstm4	0.713166	2.12928	0	0.019	1
Syt15	0.713166	2.12928	0	0.019	1
Lrit1	0.713166	2.12928	0	0.019	1
Dydc1	0.713166	2.12928	0	0.019	1
Rnase2a	0.713166	0.906891	0	0.019	1
Gm10366	0.713166	2.12928	0	0.019	1
Rem2	0.713166	2.12928	0	0.019	1
Jph4	0.713166	2.12928	0	0.019	1
Gm49747	0.713166	2.12928	0	0.019	1
Gm49067	0.713166	2.12928	0	0.019	1
Gm41168	0.713166	2.12928	0	0.019	1
Pbk	0.713166	2.12928	0	0.019	1
1700001G11Rik	0.713166	2.12928	0	0.019	1
Pnma2	0.713166	2.12928	0	0.019	1
Gm6878	0.713166	2.12928	0	0.019	1
4930438E09Rik	0.713166	2.12928	0	0.019	1
Gnrh1	0.713166	2.12928	0	0.019	1
Gm31227	0.713166	2.12928	0	0.019	1
Gm16677	0.713166	2.12928	0	0.019	1
Lgi3	0.713166	2.12928	0	0.019	1
Dok2	0.713166	2.12928	0	0.019	1
Gm49164	0.713166	1.39232	0	0.019	1
Gm10847	0.713166	2.12928	0	0.019	1
Tnfsf11	0.713166	2.12928	0	0.019	1
Gm10845	0.713166	2.12928	0	0.019	1
D130079A08Rik	0.713166	2.12928	0	0.019	1
4930594M22Rik.1	0.713166	2.12928	0	0.019	1
Gm2245	0.713166	2.12928	0	0.019	1
Gm31282	0.713166	2.12928	0	0.019	1
Gm10389	0.713166	2.12928	0	0.019	1
Gm48956	0.713166	2.12928	0	0.019	1
Erich5	0.713166	2.12928	0	0.019	1
1100001I12Rik	0.713166	2.12928	0	0.019	1
Gm26704	0.713166	2.12928	0	0.019	1
Gm49786	0.713166	2.12928	0	0.019	1
Colec10	0.713166	2.12928	0	0.019	1
Anxa13	0.713166	2.12928	0	0.019	1
Oc90	0.713166	2.12928	0	0.019	1
Kcnk9	0.713166	2.12928	0	0.019	1
1700085D07Rik	0.713166	2.12928	0	0.019	1
Gm6569	0.713166	2.12928	0	0.019	1
Gml2	0.713166	2.12928	0	0.019	1
Gpihbp1	0.713166	2.12928	0	0.019	1
Rhpn1	0.713166	2.12928	0	0.019	1
Kifc2	0.713166	2.12928	0	0.019	1
Gm49527	0.713166	2.12928	0	0.019	1
Zfp647	0.713166	2.12928	0	0.019	1
Sstr3	0.713166	2.12928	0	0.019	1
Csdc2	0.713166	2.12928	0	0.019	1
Pheta2	0.713166	2.12928	0	0.019	1
Efcab6	0.713166	2.12928	0	0.019	1
Sult4a1	0.713166	2.12928	0	0.019	1
Ppara	0.713166	1.39232	0	0.019	1
Gtse1	0.713166	2.12928	0	0.019	1
1810021B22Rik	0.713166	2.12928	0	0.019	1
Cpt1b	0.713166	2.12928	0	0.019	1
Mapk8ip2	0.713166	2.12928	0	0.019	1
Acr	0.713166	2.12928	0	0.019	1
Pus7l	0.713166	2.12928	0	0.019	1
Ccdc65	0.713166	2.12928	0	0.019	1
B130046B21Rik	0.713166	2.12928	0	0.019	1
Gm49492	0.713166	2.12928	0	0.019	1
Acvrl1	0.713166	2.12928	0	0.019	1
Krt88	0.713166	2.12928	0	0.019	1
Gm9918	0.713166	2.12928	0	0.019	1
Espl1	0.713166	2.12928	0	0.019	1
Gpr84	0.713166	2.12928	0	0.019	1
Gm15537	0.713166	2.12928	0	0.019	1
Gm41414	0.713166	2.12928	0	0.019	1
Gm21859	0.713166	2.12928	0	0.019	1
Pla2g10	0.713166	2.12928	0	0.019	1
Bmerb1	0.713166	2.12928	0	0.019	1
Yars2	0.713166	2.12928	0	0.019	1
2610318N02Rik	0.713166	2.12928	0	0.019	1
Hic2	0.713166	2.12928	0	0.019	1
Aifm3	0.713166	2.12928	0	0.019	1
Gm49785	0.713166	2.12928	0	0.019	1
Sept5	0.713166	2.12928	0	0.019	1
Clcn2	0.713166	2.12928	0	0.019	1
Thpo	0.713166	2.12928	0	0.019	1
4833419O12Rik	0.713166	2.12928	0	0.019	1
6330408M09Rik	0.713166	2.12928	0	0.019	1
Uts2b	0.713166	2.12928	0	0.019	1
Tmem44	0.713166	2.12928	0	0.019	1
Slc12a8	0.713166	2.12928	0	0.019	1
E130310I04Rik	0.713166	2.12928	0	0.019	1
Gm49662	0.713166	2.12928	0	0.019	1
Cd200r3	0.713166	2.12928	0	0.019	1
Gm609	0.713166	2.12928	0	0.019	1
Gm15839	0.713166	2.12928	0	0.019	1
Gm49226	0.713166	2.12928	0	0.019	1
Cldn8	0.713166	2.12928	0	0.019	1
Dnajc28	0.713166	2.12928	0	0.019	1
Cbr3	0.713166	2.12928	0	0.019	1
Gm41505	0.713166	2.12928	0	0.019	1
Paqr4	0.713166	2.12928	0	0.019	1
D330041H03Rik	0.713166	2.12928	0	0.019	1
Rgs11	0.713166	2.12928	0	0.019	1
Gm50269	0.713166	2.12928	0	0.019	1
Syngap1	0.713166	2.12928	0	0.019	1
9630028I04Rik	0.713166	2.12928	0	0.019	1
Spdef	0.713166	2.12928	0	0.019	1
Gm22146	0.713166	2.12928	0	0.019	1
Gm50046	0.713166	2.12928	0	0.019	1
Zfp811	0.713166	2.12928	0	0.019	1
Notch4	0.713166	2.12928	0	0.019	1
Vwa7	0.713166	2.12928	0	0.019	1
Gm20442	0.713166	2.12928	0	0.019	1
Olfr102	0.713166	2.12928	0	0.019	1
Olfr109	0.713166	2.12928	0	0.019	1
Gm35692	0.713166	2.12928	0	0.019	1
Treml4	0.713166	2.12928	0	0.019	1
Unc5cl	0.713166	2.12928	0	0.019	1
Dennd1c	0.713166	2.12928	0	0.019	1
Vmn2r120	0.713166	2.12928	0	0.019	1
Nudt12os	0.713166	2.12928	0	0.019	1
Gm36487	0.713166	2.12928	0	0.019	1
Gm41609	0.713166	2.12928	0	0.019	1
Ndc80	0.713166	2.12928	0	0.019	1
Capn13	0.713166	2.12928	0	0.019	1
Gm49878	0.713166	2.12928	0	0.019	1
Gm4710	0.713166	2.12928	0	0.019	1
Sult6b1	0.713166	2.12928	0	0.019	1
Qpct	0.713166	2.12928	0	0.019	1
Tmem178	0.713166	2.12928	0	0.019	1
Gm19689	0.713166	2.12928	0	0.019	1
Gm31615	0.713166	2.12928	0	0.019	1
Fshr	0.713166	2.12928	0	0.019	1
Gm15956	0.713166	2.12928	0	0.019	1
Gm15972	0.713166	2.12928	0	0.019	1
Gypc	0.713166	2.12928	0	0.019	1
Gm3550	0.713166	2.12928	0	0.019	1
Gm50163	0.713166	2.12928	0	0.019	1
Pcdhb14	0.713166	1.39232	0	0.019	1
Pcdhb19	0.713166	2.12928	0	0.019	1
Pcdhga5	0.713166	2.12928	0	0.019	1
Pcdhga10	0.713166	2.12928	0	0.019	1
Pcdh12	0.713166	2.12928	0	0.019	1
Ppp2r2b	0.713166	2.12928	0	0.019	1
Scgb3a2	0.713166	2.12928	0	0.019	1
A330093E20Rik	0.713166	2.12928	0	0.019	1
Gm41724	0.713166	2.12928	0	0.019	1
Gm4221	0.713166	2.12928	0	0.019	1
Adamts19	0.713166	1.39232	0	0.019	1
Onecut2	0.713166	2.12928	0	0.019	1
Gm41764	0.713166	2.12928	0	0.019	1
Poli	0.713166	2.12928	0	0.019	1
Slc14a2	0.713166	2.12928	0	0.019	1
Gm16146	0.713166	2.12928	0	0.019	1
Aldh3b3	0.713166	2.12928	0	0.019	1
Gstp2	0.713166	2.12928	0	0.019	1
Gm30082	0.713166	2.12928	0	0.019	1
Ssh3	0.713166	2.12928	0	0.019	1
Ankrd13d	0.713166	2.12928	0	0.019	1
Nrxn2	0.713166	2.12928	0	0.019	1
Rps6ka4	0.713166	2.12928	0	0.019	1
Zbtb3	0.713166	2.12928	0	0.019	1
Gng3	0.713166	2.12928	0	0.019	1
Lrrc10b	0.713166	2.12928	0	0.019	1
Dtx4	0.713166	2.12928	0	0.019	1
Cep78	0.713166	2.12928	0	0.019	1
Gm41819	0.713166	2.12928	0	0.019	1
C330002G04Rik	0.713166	2.12928	0	0.019	1
Gldc	0.713166	2.12928	0	0.019	1
2700046G09Rik	0.713166	2.12928	0	0.019	1
Gm41836	0.713166	2.12928	0	0.019	1
Hectd2os	0.713166	2.12928	0	0.019	1
Slc35g1	0.713166	2.12928	0	0.019	1
Arhgap19	0.713166	2.12928	0	0.019	1
Loxl4	0.713166	2.12928	0	0.019	1
Gm50194	0.713166	2.12928	0	0.019	1
Gm35460	0.713166	2.12928	0	0.019	1
Pdzd7	0.713166	2.12928	0	0.019	1
Gm15491	0.713166	2.12928	0	0.019	1
Gm50306	0.713166	2.12928	0	0.019	1
Stn1	0.713166	2.12928	0	0.019	1
Gm16068	0.713166	2.12928	0	0.019	1
Gm50330	0.713166	2.12928	0	0.019	1
Tectb	0.713166	2.12928	0	0.019	1
6720468P15Rik	0.713166	2.12928	0	0.019	1
Foxp3	0.713166	2.12928	0	0.019	1
Kcnd1	0.713166	2.12928	0	0.019	1
Suv39h1	0.713166	2.12928	0	0.019	1
Gm6787	0.713166	2.12928	0	0.019	1
Rbm3os	0.713166	2.12928	0	0.019	1
Porcn	0.713166	2.12928	0	0.019	1
2010308F09Rik	0.713166	2.12928	0	0.019	1
Efhc2	0.713166	2.12928	0	0.019	1
Rgn	0.713166	2.12928	0	0.019	1
Zfp300	0.713166	2.12928	0	0.019	1
Akap14	0.713166	2.12928	0	0.019	1
Rhox4a2	0.713166	2.12928	0	0.019	1
Arhgap36	0.713166	1.39232	0	0.019	1
Gm14582	0.713166	2.12928	0	0.019	1
A630012P03Rik	0.713166	2.12928	0	0.019	1
Slitrk2	0.713166	2.12928	0	0.019	1
Gm16189	0.713166	2.12928	0	0.019	1
Plxnb3	0.713166	2.12928	0	0.019	1
Plxna3	0.713166	2.12928	0	0.019	1
Il1rapl1	0.713166	2.12928	0	0.019	1
Taf9b	0.713166	2.12928	0	0.019	1
Lpar4	0.713166	2.12928	0	0.019	1
Tent5d	0.713166	2.12928	0	0.019	1
Cnksr2	0.713166	2.12928	0	0.019	1
Gm15246	0.713166	1.39232	0	0.019	1
Gm21887	0.713166	2.12928	0	0.019	1
Vwa3b	0.713177	1.71425	0	0.019	1
Gm16152	0.713177	1.71425	0	0.019	1
Gm8251	0.713177	1.71425	0	0.019	1
Tmeff2	0.713177	1.71425	0	0.019	1
Osgepl1	0.713177	1.71425	0	0.019	1
Gm15759	0.713177	1.39232	0	0.019	1
Gpbar1	0.713177	0.714246	0	0.019	1
Cfap65	0.713177	0.714246	0	0.019	1
Inha	0.713177	1.71425	0	0.019	1
Mogat1	0.713177	1.12928	0	0.019	1
Gm29536	0.713177	-0.192645	0	0.019	1
Nyap2	0.713177	0.129283	0	0.019	1
Snorc	0.713177	1.71425	0	0.019	1
Neu2	0.713177	1.71425	0	0.019	1
Gbx2	0.713177	0.254814	0	0.019	1
Twist2	0.713177	1.71425	0	0.019	1
Mab21l4	0.713177	1.39232	0	0.019	1
Ano7	0.713177	1.71425	0	0.019	1
Slco6d1	0.713177	1.71425	0	0.019	1
Celrr	0.713177	1.39232	0	0.019	1
C4bp	0.713177	0.392317	0	0.019	1
Pm20d1	0.713177	1.71425	0	0.019	1
6030442K20Rik	0.713177	1.71425	0	0.019	1
Fmod	0.713177	1.12928	0	0.019	1
9230116N13Rik	0.713177	1.71425	0	0.019	1
Hmcn1	0.713177	0.392317	0	0.019	1
Rgs8	0.713177	-0.607683	0	0.019	1
Axdnd1	0.713177	1.71425	0	0.019	1
Sec16b	0.713177	0.392317	0	0.019	1
Astn1	0.713177	0.906891	0	0.019	1
Cfap45	0.713177	1.39232	0	0.019	1
Vsig8	0.713177	0.392317	0	0.019	1
Ifi207	0.713177	0.906891	0	0.019	1
Rgs7	0.713177	1.12928	0	0.019	1
Kmo	0.713177	0.544321	0	0.019	1
Exo1	0.713177	0.906891	0	0.019	1
4930532G15Rik	0.713177	1.71425	0	0.019	1
Camk1g	0.713177	1.12928	0	0.019	1
4931423N10Rik	0.713177	0.544321	0	0.019	1
Gm13415	0.713177	-0.192645	0	0.019	1
Noxa1	0.713177	1.71425	0	0.019	1
Fibcd1	0.713177	1.71425	0	0.019	1
Stom	0.713177	0.906891	0	0.019	1
Morn5	0.713177	1.39232	0	0.019	1
Fign	0.713177	1.71425	0	0.019	1
Scn2a	0.713177	1.71425	0	0.019	1
Scn7a	0.713177	1.71425	0	0.019	1
Xirp2	0.713177	-2.71202	0	0.019	1
Rapgef4os1	0.713177	1.39232	0	0.019	1
4930441J16Rik	0.713177	1.39232	0	0.019	1
Hoxd3	0.713177	1.71425	0	0.019	1
Alx4	0.713177	1.12928	0	0.019	1
Elf5	0.713177	0.254814	0	0.019	1
D430041D05Rik	0.713177	1.39232	0	0.019	1
Depdc7	0.713177	-0.192645	0	0.019	1
Wt1	0.713177	1.39232	0	0.019	1
Them7	0.713177	1.71425	0	0.019	1
Ccdc9b	0.713177	1.12928	0	0.019	1
Pla2g4d	0.713177	1.12928	0	0.019	1
Adra2b	0.713177	0.714246	0	0.019	1
Bub1	0.713177	1.71425	0	0.019	1
F830045P16Rik	0.713177	0.544321	0	0.019	1
Tgm6	0.713177	1.39232	0	0.019	1
Avp	0.713177	1.71425	0	0.019	1
Lzts3	0.713177	1.39232	0	0.019	1
Gm14066	0.713177	0.906891	0	0.019	1
Cstdc2	0.713177	0.906891	0	0.019	1
Cst10	0.713177	0.254814	0	0.019	1
Ninl	0.713177	1.71425	0	0.019	1
Rspo4	0.713177	1.12928	0	0.019	1
Ghrh	0.713177	1.71425	0	0.019	1
Vstm2l	0.713177	1.12928	0	0.019	1
Gm14221	0.713177	1.39232	0	0.019	1
Gm45447	0.713177	1.71425	0	0.019	1
Ccn5	0.713177	1.71425	0	0.019	1
Slc2a10	0.713177	1.71425	0	0.019	1
Edn3	0.713177	0.392317	0	0.019	1
Gm14399	0.713177	1.71425	0	0.019	1
Gm14412	0.713177	0.392317	0	0.019	1
4921531C22Rik	0.713177	1.39232	0	0.019	1
Gata5	0.713177	1.71425	0	0.019	1
Ntsr1	0.713177	0.129283	0	0.019	1
Bhlhe23	0.713177	0.714246	0	0.019	1
Birc7	0.713177	1.12928	0	0.019	1
Gm14341	0.713177	1.39232	0	0.019	1
Eef1a2	0.713177	1.71425	0	0.019	1
Bhlhe22	0.713177	0.544321	0	0.019	1
4930419G24Rik	0.713177	1.71425	0	0.019	1
Sox2ot	0.713177	0.714246	0	0.019	1
Tm4sf1	0.713177	1.71425	0	0.019	1
Gpr149	0.713177	1.71425	0	0.019	1
Vmn2r2	0.713177	-1.53368	0	0.019	1
Sis	0.713177	1.71425	0	0.019	1
Fgg	0.713177	-0.929611	0	0.019	1
Bglap	0.713177	-0.607683	0	0.019	1
Ivl	0.713177	0.254814	0	0.019	1
Gm4858	0.713177	1.71425	0	0.019	1
Gja5	0.713177	-0.192645	0	0.019	1
Cd101	0.713177	0.544321	0	0.019	1
Cd2	0.713177	1.71425	0	0.019	1
Chil3	0.713177	-0.192645	0	0.019	1
Chil6	0.713177	1.71425	0	0.019	1
Cd53	0.713177	1.71425	0	0.019	1
Cym	0.713177	1.71425	0	0.019	1
Slc16a4	0.713177	0.906891	0	0.019	1
4933431E20Rik	0.713177	1.39232	0	0.019	1
Gm12522	0.713177	1.71425	0	0.019	1
Gm4610	0.713177	1.71425	0	0.019	1
9830132P13Rik	0.713177	1.71425	0	0.019	1
1110002E22Rik	0.713177	1.39232	0	0.019	1
Adh7	0.713177	1.71425	0	0.019	1
Mcoln3	0.713177	1.39232	0	0.019	1
Uox	0.713177	1.71425	0	0.019	1
Gm30382	0.713177	1.12928	0	0.019	1
AI838599	0.713177	0.129283	0	0.019	1
Car8	0.713177	0.129283	0	0.019	1
Fsbp	0.713177	1.71425	0	0.019	1
Svep1	0.713177	0.254814	0	0.019	1
Mup4	0.713177	0.392317	0	0.019	1
Mup6	0.713177	-1.19265	0	0.019	1
C630043F03Rik	0.713177	1.12928	0	0.019	1
Mpdz	0.713177	1.71425	0	0.019	1
Gm13274	0.713177	1.12928	0	0.019	1
Gm49890	0.713177	1.71425	0	0.019	1
Cyp2j12	0.713177	1.71425	0	0.019	1
Gm12676	0.713177	1.39232	0	0.019	1
Sgip1	0.713177	0.129283	0	0.019	1
Glis1	0.713177	1.12928	0	0.019	1
Skint5	0.713177	1.71425	0	0.019	1
Maneal	0.713177	1.39232	0	0.019	1
2610028E06Rik	0.713177	0.906891	0	0.019	1
Fam229a	0.713177	1.39232	0	0.019	1
Nkain1	0.713177	0.906891	0	0.019	1
Gm7534	0.713177	1.39232	0	0.019	1
Catsper4	0.713177	1.39232	0	0.019	1
Htr1d	0.713177	1.71425	0	0.019	1
Epha8	0.713177	1.39232	0	0.019	1
Vwa5b1	0.713177	1.12928	0	0.019	1
Nppa	0.713177	-2.82491	0	0.019	1
Rbp7	0.713177	-0.373217	0	0.019	1
Tas1r1	0.713177	1.71425	0	0.019	1
Kcnab2	0.713177	1.71425	0	0.019	1
Gm13112	0.713177	1.71425	0	0.019	1
Vwa1	0.713177	1.71425	0	0.019	1
Gm43728	0.713177	1.71425	0	0.019	1
Cfap69	0.713177	1.12928	0	0.019	1
Steap2	0.713177	-0.870717	0	0.019	1
Sema3d	0.713177	1.12928	0	0.019	1
Speer4c	0.713177	1.39232	0	0.019	1
Gnat3	0.713177	1.71425	0	0.019	1
Gm10475	0.713177	1.71425	0	0.019	1
1500035N22Rik	0.713177	1.71425	0	0.019	1
Cenpa	0.713177	1.71425	0	0.019	1
Tcf23	0.713177	1.39232	0	0.019	1
Gm15513	0.713177	1.71425	0	0.019	1
Evc	0.713177	1.71425	0	0.019	1
Nwd2	0.713177	1.71425	0	0.019	1
5830416I19Rik	0.713177	1.71425	0	0.019	1
Pdgfra	0.713177	0.544321	0	0.019	1
Tmprss11a	0.713177	0.714246	0	0.019	1
Tmprss11f	0.713177	1.12928	0	0.019	1
Ugt2b34	0.713177	-0.986194	0	0.019	1
Csn1s1	0.713177	-1.53368	0	0.019	1
Epgn	0.713177	-1.04064	0	0.019	1
U90926	0.713177	1.71425	0	0.019	1
Tmem150cos	0.713177	1.71425	0	0.019	1
Gm17660	0.713177	1.71425	0	0.019	1
Ibsp	0.713177	-1.14374	0	0.019	1
1010001B22Rik	0.713177	1.71425	0	0.019	1
Tmem119	0.713177	0.254814	0	0.019	1
Gm15728	0.713177	1.12928	0	0.019	1
Oas1e	0.713177	-0.607683	0	0.019	1
Ccdc63	0.713177	0.714246	0	0.019	1
Gm15860	0.713177	1.71425	0	0.019	1
Lrrc43	0.713177	1.12928	0	0.019	1
Stx2	0.713177	1.12928	0	0.019	1
Fkbp6	0.713177	1.39232	0	0.019	1
Rasa4	0.713177	1.71425	0	0.019	1
Gjc3	0.713177	1.71425	0	0.019	1
Stag3	0.713177	1.71425	0	0.019	1
Cdx2	0.713177	-0.285754	0	0.019	1
1810059H22Rik	0.713177	1.39232	0	0.019	1
Wnt2	0.713177	1.12928	0	0.019	1
Kcnd2	0.713177	0.544321	0	0.019	1
Chrm2	0.713177	1.12928	0	0.019	1
Prss37	0.713177	-0.533682	0	0.019	1
Prss1	0.713177	-0.986194	0	0.019	1
Gimap6	0.713177	1.71425	0	0.019	1
Npvf	0.713177	1.71425	0	0.019	1
Hoxaas3	0.713177	1.71425	0	0.019	1
Chn2	0.713177	1.12928	0	0.019	1
Inmt	0.713177	1.39232	0	0.019	1
4930533I22Rik	0.713177	0.906891	0	0.019	1
Reg3a	0.713177	-1.77761	0	0.019	1
Cd207	0.713177	1.71425	0	0.019	1
Gata2	0.713177	-0.870717	0	0.019	1
Timp4	0.713177	-2.1684	0	0.019	1
Tmem40	0.713177	1.39232	0	0.019	1
Depp1	0.713177	1.39232	0	0.019	1
Clstn3	0.713177	0.129283	0	0.019	1
Kcna1	0.713177	0.906891	0	0.019	1
Clec1b	0.713177	0.714246	0	0.019	1
Klrk1	0.713177	1.39232	0	0.019	1
Erp27	0.713177	1.71425	0	0.019	1
Plcz1	0.713177	1.39232	0	0.019	1
Gm5724	0.713177	1.71425	0	0.019	1
Gm15543	0.713177	1.71425	0	0.019	1
Gm17216	0.713177	1.39232	0	0.019	1
Usp29	0.713177	1.39232	0	0.019	1
Pla2g4c	0.713177	1.71425	0	0.019	1
Ckm	0.713177	1.12928	0	0.019	1
Exoc3l2	0.713177	-0.929611	0	0.019	1
Gm19345	0.713177	1.39232	0	0.019	1
Zfp526	0.713177	1.71425	0	0.019	1
Nccrp1	0.713177	1.39232	0	0.019	1
Gm44618	0.713177	1.71425	0	0.019	1
Ccer2	0.713177	-0.929611	0	0.019	1
Rinl	0.713177	1.71425	0	0.019	1
Ppp1r14a	0.713177	0.906891	0	0.019	1
Mag	0.713177	1.12928	0	0.019	1
Cd33	0.713177	0.906891	0	0.019	1
Klk12	0.713177	0.906891	0	0.019	1
Syt3	0.713177	1.71425	0	0.019	1
5430431A17Rik	0.713177	1.71425	0	0.019	1
Ccdc155	0.713177	0.906891	0	0.019	1
Tmem143	0.713177	1.71425	0	0.019	1
Nell1os	0.713177	1.71425	0	0.019	1
Slc17a6	0.713177	1.71425	0	0.019	1
A230056P14Rik	0.713177	1.12928	0	0.019	1
A330076H08Rik	0.713177	1.71425	0	0.019	1
Magel2	0.713177	1.12928	0	0.019	1
Chrna7	0.713177	1.39232	0	0.019	1
Trpm1	0.713177	1.71425	0	0.019	1
Gm44889	0.713177	1.71425	0	0.019	1
B130024G19Rik	0.713177	1.71425	0	0.019	1
Rgma	0.713177	1.71425	0	0.019	1
Mir9-3hg	0.713177	1.39232	0	0.019	1
Rhcg	0.713177	1.71425	0	0.019	1
Ticrr	0.713177	0.906891	0	0.019	1
Ttll13	0.713177	1.71425	0	0.019	1
Mex3b	0.713177	0.906891	0	0.019	1
A530021J07Rik	0.713177	0.392317	0	0.019	1
Gm15635	0.713177	0.714246	0	0.019	1
Xrra1	0.713177	1.71425	0	0.019	1
Gm45620	0.713177	1.71425	0	0.019	1
Gm15133	0.713177	1.71425	0	0.019	1
Cckbr	0.713177	1.12928	0	0.019	1
Syt9	0.713177	1.71425	0	0.019	1
Gm33586	0.713177	1.71425	0	0.019	1
Gm39075	0.713177	1.39232	0	0.019	1
Iqck	0.713177	1.71425	0	0.019	1
Mfsd13b	0.713177	1.71425	0	0.019	1
Gm10584	0.713177	1.71425	0	0.019	1
Cd163l1	0.713177	0.906891	0	0.019	1
Muc6	0.713177	0.392317	0	0.019	1
Muc5b	0.713177	0.714246	0	0.019	1
Tnni2	0.713177	1.39232	0	0.019	1
Fgf3	0.713177	0.254814	0	0.019	1
Fgf4	0.713177	-0.285754	0	0.019	1
Mrgprd	0.713177	0.544321	0	0.019	1
1700016D06Rik	0.713177	1.39232	0	0.019	1
D630011A20Rik	0.713177	1.71425	0	0.019	1
Spaca7	0.713177	-1.95818	0	0.019	1
Gm35934	0.713177	0.906891	0	0.019	1
Defb5	0.713177	1.71425	0	0.019	1
Nek5	0.713177	1.71425	0	0.019	1
Gm26714	0.713177	1.71425	0	0.019	1
Tex15	0.713177	1.71425	0	0.019	1
Smim18	0.713177	1.39232	0	0.019	1
Klkb1	0.713177	0.906891	0	0.019	1
Sorbs2os	0.713177	1.39232	0	0.019	1
Pdlim3	0.713177	1.12928	0	0.019	1
1700029J07Rik	0.713177	1.71425	0	0.019	1
4930512H18Rik	0.713177	1.71425	0	0.019	1
March1	0.713177	1.39232	0	0.019	1
Nat3	0.713177	0.254814	0	0.019	1
Palm3	0.713177	1.71425	0	0.019	1
Klf1	0.713177	1.39232	0	0.019	1
Ccdc113	0.713177	1.39232	0	0.019	1
Ndrg4	0.713177	0.906891	0	0.019	1
Car7	0.713177	1.71425	0	0.019	1
Ces2a	0.713177	1.12928	0	0.019	1
Ces2b	0.713177	1.71425	0	0.019	1
Ces4a	0.713177	1.39232	0	0.019	1
Nrn1l	0.713177	0.129283	0	0.019	1
Adad2	0.713177	1.39232	0	0.019	1
Fendrr	0.713177	1.39232	0	0.019	1
Cpne7	0.713177	1.71425	0	0.019	1
Tubb3	0.713177	0.714246	0	0.019	1
Mmp7	0.713177	1.71425	0	0.019	1
Gm47002	0.713177	0.129283	0	0.019	1
Olfr77	0.713177	1.71425	0	0.019	1
Gm48646	0.713177	1.39232	0	0.019	1
9530077C05Rik	0.713177	1.71425	0	0.019	1
Gm16214	0.713177	1.71425	0	0.019	1
Tmprss5	0.713177	1.71425	0	0.019	1
Pih1d2	0.713177	1.71425	0	0.019	1
Gm47828	0.713177	1.39232	0	0.019	1
Gm47957	0.713177	1.39232	0	0.019	1
Isl2	0.713177	1.39232	0	0.019	1
Gm16759	0.713177	1.39232	0	0.019	1
Kbtbd13	0.713177	1.71425	0	0.019	1
Unc13c	0.713177	1.12928	0	0.019	1
Scg3	0.713177	0.906891	0	0.019	1
Gm26903	0.713177	1.71425	0	0.019	1
Minar1	0.713177	1.71425	0	0.019	1
4921534H16Rik	0.713177	1.39232	0	0.019	1
4833445I07Rik	0.713177	1.71425	0	0.019	1
Tdgf1	0.713177	0.714246	0	0.019	1
Vill	0.713177	1.39232	0	0.019	1
Gm47113	0.713177	1.71425	0	0.019	1
Armc2	0.713177	0.544321	0	0.019	1
Gm47889	0.713177	0.906891	0	0.019	1
Prdm1	0.713177	1.71425	0	0.019	1
Bves	0.713177	1.71425	0	0.019	1
1700022H01Rik	0.713177	1.71425	0	0.019	1
Gm47903	0.713177	1.71425	0	0.019	1
S100b	0.713177	1.39232	0	0.019	1
Lrrc3	0.713177	1.71425	0	0.019	1
Apc2	0.713177	1.39232	0	0.019	1
Adamtsl5	0.713177	1.71425	0	0.019	1
Gm15344	0.713177	1.71425	0	0.019	1
1700113H08Rik	0.713177	1.39232	0	0.019	1
Gm47591	0.713177	1.71425	0	0.019	1
4930534H03Rik	0.713177	1.71425	0	0.019	1
Gm31592	0.713177	1.71425	0	0.019	1
Gm36283	0.713177	1.71425	0	0.019	1
Gm31182	0.713177	1.71425	0	0.019	1
Grip1os2	0.713177	1.39232	0	0.019	1
Arhgef25	0.713177	1.71425	0	0.019	1
Arhgap9	0.713177	1.12928	0	0.019	1
Rdh9	0.713177	1.39232	0	0.019	1
Rdh16	0.713177	0.544321	0	0.019	1
Prim1	0.713177	1.71425	0	0.019	1
Pmel	0.713177	1.71425	0	0.019	1
Mettl7b	0.713177	0.906891	0	0.019	1
Egfros	0.713177	1.71425	0	0.019	1
Clhc1	0.713177	1.39232	0	0.019	1
Foxi1	0.713177	0.906891	0	0.019	1
A230004M16Rik	0.713177	1.39232	0	0.019	1
Gm12171	0.713177	1.39232	0	0.019	1
Gm4926	0.713177	1.12928	0	0.019	1
Havcr1	0.713177	1.12928	0	0.019	1
Timd4	0.713177	1.39232	0	0.019	1
Rasgef1c	0.713177	0.906891	0	0.019	1
Mrnip	0.713177	1.71425	0	0.019	1
4933424L21Rik	0.713177	1.71425	0	0.019	1
Olfr323	0.713177	0.392317	0	0.019	1
Arhgef15	0.713177	1.71425	0	0.019	1
Aloxe3	0.713177	1.71425	0	0.019	1
Alox12	0.713177	1.71425	0	0.019	1
Aipl1	0.713177	-0.373217	0	0.019	1
Olfr43	0.713177	0.906891	0	0.019	1
Cryba1	0.713177	1.71425	0	0.019	1
9130204K15Rik	0.713177	0.714246	0	0.019	1
Spaca3	0.713177	1.12928	0	0.019	1
Cct6b	0.713177	0.906891	0	0.019	1
AA465934	0.713177	1.71425	0	0.019	1
Lhx1	0.713177	1.12928	0	0.019	1
4930556N13Rik	0.713177	1.71425	0	0.019	1
Tmem92	0.713177	0.714246	0	0.019	1
Dlx4os	0.713177	1.39232	0	0.019	1
Abi3	0.713177	0.544321	0	0.019	1
Gngt2	0.713177	0.254814	0	0.019	1
Hoxb13	0.713177	-0.607683	0	0.019	1
Hoxb8	0.713177	-0.373217	0	0.019	1
Hoxb4	0.713177	1.12928	0	0.019	1
Krtap3-3	0.713177	1.71425	0	0.019	1
Sost	0.713177	-1.23995	0	0.019	1
2410004I01Rik	0.713177	1.71425	0	0.019	1
Crhr1	0.713177	1.71425	0	0.019	1
Tcam1	0.713177	1.39232	0	0.019	1
Cacng5	0.713177	0.714246	0	0.019	1
Apoh	0.713177	1.39232	0	0.019	1
Cep131	0.713177	1.71425	0	0.019	1
Gcgr	0.713177	1.71425	0	0.019	1
2900045O20Rik	0.713177	1.71425	0	0.019	1
Gm32442	0.713177	1.71425	0	0.019	1
Alkal2	0.713177	1.71425	0	0.019	1
Gm47096	0.713177	1.12928	0	0.019	1
Gm33680	0.713177	1.39232	0	0.019	1
Gm24474	0.713177	1.71425	0	0.019	1
4930447C04Rik	0.713177	1.71425	0	0.019	1
Rhoj	0.713177	1.71425	0	0.019	1
Slc10a1	0.713177	1.39232	0	0.019	1
Adam21	0.713177	1.71425	0	0.019	1
Gm29530	0.713177	0.906891	0	0.019	1
Vrtn	0.713177	1.71425	0	0.019	1
Ngb	0.713177	1.39232	0	0.019	1
Gm19951	0.713177	1.39232	0	0.019	1
Serpina1e	0.713177	1.39232	0	0.019	1
Gm17111	0.713177	1.71425	0	0.019	1
Ahnak2	0.713177	1.71425	0	0.019	1
Dnah11	0.713177	1.12928	0	0.019	1
Calml3	0.713177	1.12928	0	0.019	1
Akr1c18	0.713177	0.906891	0	0.019	1
Gm6556	0.713177	1.71425	0	0.019	1
Hist1h1b	0.713177	0.714246	0	0.019	1
C230035I16Rik	0.713177	1.71425	0	0.019	1
F13a1	0.713177	1.71425	0	0.019	1
Gm47352	0.713177	0.544321	0	0.019	1
Mak	0.713177	-0.745186	0	0.019	1
Sycp2l	0.713177	0.544321	0	0.019	1
Gm47448	0.713177	1.39232	0	0.019	1
2010001K21Rik	0.713177	1.71425	0	0.019	1
Gm48190	0.713177	1.71425	0	0.019	1
Slc34a1	0.713177	1.71425	0	0.019	1
F12	0.713177	1.71425	0	0.019	1
Gm48228	0.713177	1.71425	0	0.019	1
Gm36445	0.713177	1.71425	0	0.019	1
Gm17108	0.713177	1.71425	0	0.019	1
Slc6a3	0.713177	1.71425	0	0.019	1
Gm48155	0.713177	1.12928	0	0.019	1
Ckmt2	0.713177	0.254814	0	0.019	1
Ankrd31	0.713177	-0.192645	0	0.019	1
Ccdc125	0.713177	1.71425	0	0.019	1
4932411K12Rik	0.713177	1.12928	0	0.019	1
Gpx8	0.713177	1.71425	0	0.019	1
Fst	0.713177	0.906891	0	0.019	1
Gm21762	0.713177	1.39232	0	0.019	1
Gm5796	0.713177	1.71425	0	0.019	1
Gm8237	0.713177	1.71425	0	0.019	1
Fam107a	0.713177	0.129283	0	0.019	1
Gm48371	0.713177	1.71425	0	0.019	1
Nek10	0.713177	0.544321	0	0.019	1
Mustn1	0.713177	-0.285754	0	0.019	1
Galnt15	0.713177	1.12928	0	0.019	1
3425401B19Rik	0.713177	1.39232	0	0.019	1
Lrrc18	0.713177	0.714246	0	0.019	1
A630023A22Rik	0.713177	1.71425	0	0.019	1
Ldb3	0.713177	0.714246	0	0.019	1
Gm20642	0.713177	1.71425	0	0.019	1
Sftpa1	0.713177	0.544321	0	0.019	1
Ptgdr	0.713177	1.12928	0	0.019	1
Bmp4	0.713177	1.71425	0	0.019	1
ccdc198	0.713177	1.12928	0	0.019	1
Gm7247	0.713177	1.71425	0	0.019	1
Dhrs2	0.713177	0.714246	0	0.019	1
Nrl	0.713177	1.71425	0	0.019	1
Rec8	0.713177	-0.455679	0	0.019	1
Tgm1	0.713177	1.71425	0	0.019	1
Mcpt4	0.713177	0.392317	0	0.019	1
Gzmf	0.713177	1.39232	0	0.019	1
Rnf17	0.713177	1.12928	0	0.019	1
Nuggc	0.713177	1.39232	0	0.019	1
Scara5	0.713177	1.71425	0	0.019	1
Nkx3-1	0.713177	1.71425	0	0.019	1
Fgf17	0.713177	1.12928	0	0.019	1
Cpb2	0.713177	1.71425	0	0.019	1
Gm49292	0.713177	1.71425	0	0.019	1
Ttc23l	0.713177	1.71425	0	0.019	1
Cdh18	0.713177	-0.533682	0	0.019	1
Gm33497	0.713177	1.12928	0	0.019	1
Aard	0.713177	1.39232	0	0.019	1
Gm9920	0.713177	1.71425	0	0.019	1
Gm49212	0.713177	0.129283	0	0.019	1
Gm49497	0.713177	0.906891	0	0.019	1
Gm41335	0.713177	1.71425	0	0.019	1
Fam135b	0.713177	0.254814	0	0.019	1
Scx	0.713177	-0.192645	0	0.019	1
Apol7c	0.713177	-2.47558	0	0.019	1
Elfn2	0.713177	0.254814	0	0.019	1
Mei1	0.713177	1.71425	0	0.019	1
Parvg	0.713177	1.71425	0	0.019	1
Rapgef3	0.713177	1.71425	0	0.019	1
Fam186b	0.713177	1.71425	0	0.019	1
Fam186a	0.713177	1.71425	0	0.019	1
Cela1	0.713177	1.71425	0	0.019	1
Smim41	0.713177	1.71425	0	0.019	1
Krt72	0.713177	1.12928	0	0.019	1
Nfe2	0.713177	1.71425	0	0.019	1
Gtsf1	0.713177	1.71425	0	0.019	1
Glycam1	0.713177	1.71425	0	0.019	1
Gm46563	0.713177	1.71425	0	0.019	1
Pla2g10os	0.713177	1.12928	0	0.019	1
Atp13a4	0.713177	0.392317	0	0.019	1
Stfa2l1	0.713177	-1.41504	0	0.019	1
Sidt1	0.713177	1.39232	0	0.019	1
Cd96	0.713177	1.39232	0	0.019	1
Retnla	0.713177	-3.45568	0	0.019	1
Col8a1	0.713177	-0.373217	0	0.019	1
Vgll3	0.713177	1.71425	0	0.019	1
D16Ertd519e	0.713177	1.71425	0	0.019	1
E330011O21Rik	0.713177	1.39232	0	0.019	1
Mrap	0.713177	1.71425	0	0.019	1
Gm15966	0.713177	1.39232	0	0.019	1
Gm49953	0.713177	0.544321	0	0.019	1
Lca5l	0.713177	1.39232	0	0.019	1
4930579D07Rik	0.713177	1.71425	0	0.019	1
Fpr3	0.713177	1.71425	0	0.019	1
4930549P19Rik	0.713177	1.71425	0	0.019	1
Sbp	0.713177	0.906891	0	0.019	1
Sstr5	0.713177	1.12928	0	0.019	1
Tcp11	0.713177	1.12928	0	0.019	1
Scube3	0.713177	1.71425	0	0.019	1
Fgd2	0.713177	1.71425	0	0.019	1
Umodl1	0.713177	1.39232	0	0.019	1
A530088E08Rik	0.713177	1.71425	0	0.019	1
Kank3	0.713177	0.714246	0	0.019	1
2300002M23Rik	0.713177	0.714246	0	0.019	1
H2-M10.1	0.713177	1.71425	0	0.019	1
1700031A10Rik	0.713177	1.71425	0	0.019	1
Rnf39	0.713177	1.71425	0	0.019	1
Crisp3	0.713177	1.39232	0	0.019	1
Crisp1	0.713177	1.71425	0	0.019	1
Gm36200	0.713177	1.39232	0	0.019	1
Ptcra	0.713177	1.39232	0	0.019	1
Prph2	0.713177	1.12928	0	0.019	1
Sult1c1	0.713177	1.12928	0	0.019	1
Acsbg2	0.713177	1.71425	0	0.019	1
Slc25a23	0.713177	1.71425	0	0.019	1
Tubb4a	0.713177	1.71425	0	0.019	1
Tnfsf14	0.713177	1.71425	0	0.019	1
Gm49944	0.713177	1.39232	0	0.019	1
Cyp1b1	0.713177	1.71425	0	0.019	1
Gm33055	0.713177	1.71425	0	0.019	1
Ttc39d	0.713177	1.71425	0	0.019	1
Slc3a1	0.713177	1.71425	0	0.019	1
Zeb1	0.713177	1.12928	0	0.019	1
4933424G05Rik	0.713177	1.71425	0	0.019	1
Cd14	0.713177	1.71425	0	0.019	1
Gm29994	0.713177	1.71425	0	0.019	1
Gm94	0.713177	0.129283	0	0.019	1
Gm41715	0.713177	1.71425	0	0.019	1
Gm19466	0.713177	1.71425	0	0.019	1
Myoz3	0.713177	0.714246	0	0.019	1
Arhgef37	0.713177	1.71425	0	0.019	1
Spink13	0.713177	-1.14374	0	0.019	1
Gm26910	0.713177	1.39232	0	0.019	1
Gm41790	0.713177	1.39232	0	0.019	1
Tesmin	0.713177	1.39232	0	0.019	1
Carns1	0.713177	1.71425	0	0.019	1
Peli3	0.713177	1.39232	0	0.019	1
Fosl1	0.713177	1.71425	0	0.019	1
Snx32	0.713177	1.71425	0	0.019	1
Fermt3	0.713177	1.71425	0	0.019	1
AC109619.1	0.713177	1.71425	0	0.019	1
1700105P06Rik	0.713177	1.71425	0	0.019	1
Gm28347	0.713177	0.906891	0	0.019	1
Ms4a8a	0.713177	0.714246	0	0.019	1
1700017D01Rik	0.713177	1.71425	0	0.019	1
Ms4a4c	0.713177	1.12928	0	0.019	1
Ms4a4b	0.713177	-0.192645	0	0.019	1
Lpxn	0.713177	1.71425	0	0.019	1
1500015L24Rik	0.713177	1.12928	0	0.019	1
Rln1	0.713177	1.12928	0	0.019	1
A1cf	0.713177	1.71425	0	0.019	1
Lipk	0.713177	-0.192645	0	0.019	1
Cep55	0.713177	1.71425	0	0.019	1
Entpd1	0.713177	1.71425	0	0.019	1
Ankrd2	0.713177	1.71425	0	0.019	1
Pyroxd2	0.713177	1.71425	0	0.019	1
Cnnm1	0.713177	1.39232	0	0.019	1
Sema4g	0.713177	1.71425	0	0.019	1
Gm50196	0.713177	1.71425	0	0.019	1
Eno4	0.713177	1.71425	0	0.019	1
Glod5	0.713177	1.12928	0	0.019	1
Maob	0.713177	1.39232	0	0.019	1
Agtr2	0.713177	1.39232	0	0.019	1
Zcchc12	0.713177	-0.285754	0	0.019	1
Rhox7a	0.713177	-1.14374	0	0.019	1
Gm7598	0.713177	1.39232	0	0.019	1
Dcaf12l2	0.713177	1.39232	0	0.019	1
Gpr119	0.713177	1.12928	0	0.019	1
3830403N18Rik	0.713177	0.714246	0	0.019	1
Fhl1	0.713177	1.12928	0	0.019	1
Gm14661	0.713177	-0.745186	0	0.019	1
Tslrn1	0.713177	0.906891	0	0.019	1
Gm6760	0.713177	1.71425	0	0.019	1
3830417A13Rik	0.713177	-0.192645	0	0.019	1
Atp2b3	0.713177	1.39232	0	0.019	1
Arhgap4	0.713177	1.71425	0	0.019	1
Arl13a	0.713177	1.71425	0	0.019	1
Bex1	0.713177	0.544321	0	0.019	1
Tceal7	0.713177	0.714246	0	0.019	1
Scml2	0.713177	0.714246	0	0.019	1
Ace2	0.713177	0.906891	0	0.019	1
Vegfd	0.713177	1.71425	0	0.019	1
Gm15726	0.713177	1.71425	0	0.019	1
Por	0.713244	-0.356144	0.375	0.41	1
R3hdm4	0.713357	-0.192645	0.375	0.39	1
Nfu1	0.713523	-0.415037	0.375	0.39	1
Bag4	0.713971	0.775646	0.25	0.19	1
Ddx56	0.713971	0.775646	0.25	0.19	1
Thap7	0.713971	0.775646	0.25	0.19	1
Ergic3	0.714318	0.453718	0.5	0.581	1
Sc5d	0.714479	-0.330149	0.75	0.752	1
Parl	0.714625	0.744619	0.375	0.324	1
Kmt5b	0.714691	0.284258	0.625	0.524	1
Sppl2a	0.714775	0.173226	0.875	0.952	1
Serpinb6a	0.714815	-0.433653	0.625	0.619	1
Ubb	0.715654	-0.150253	1	1	1
Zfp142	0.715796	1.39232	0.125	0.086	1
Zeb2os	0.715796	1.39232	0.125	0.086	1
Eva1b	0.715796	1.39232	0.125	0.086	1
Trip6	0.715796	1.39232	0.125	0.086	1
Zscan22	0.715796	1.39232	0.125	0.086	1
Gm44686	0.715796	1.39232	0.125	0.086	1
Etaa1	0.715796	1.39232	0.125	0.086	1
Pigh	0.715796	1.39232	0.125	0.086	1
Heatr1	0.715796	1.39232	0.125	0.086	1
Slc25a30	0.715796	1.39232	0.125	0.086	1
Kctd4	0.715796	1.39232	0.125	0.086	1
Rabl2	0.715796	1.39232	0.125	0.086	1
Ppil1	0.715796	1.39232	0.125	0.086	1
Dxo	0.715796	1.39232	0.125	0.086	1
4930452B06Rik	0.715842	-0.809316	0.25	0.276	1
Arhgap6	0.716155	0.655352	0.125	0.086	1
Ddx54	0.716446	-0.267607	0.5	0.495	1
Tnnt2	0.71651	-0.394279	0.25	0.295	1
Adnp	0.716528	-0.267607	0.5	0.467	1
Chd8	0.716609	-0.267607	0.5	0.476	1
Chchd7	0.71676	-0.455679	0.5	0.476	1
Uba5	0.716934	0.392317	0.25	0.343	1
Tbcel	0.717223	0.775646	0.25	0.352	1
Sipa1l1	0.717383	-0.387293	0.75	0.676	1
Nob1	0.717448	0.190684	0.125	0.171	1
Spryd3	0.717448	0.190684	0.125	0.171	1
Pkd2	0.717456	0.129283	0.125	0.171	1
Pcid2	0.717456	0.129283	0.125	0.171	1
Chst7	0.71746	-0.643306	0.125	0.171	1
Hnrnpa0	0.717665	0.423568	0.625	0.648	1
Nf1	0.71773	0.281286	0.375	0.514	1
Rnf185	0.718073	-0.315502	0.25	0.286	1
Brinp3	0.718139	-1.49521	0.125	0.171	1
Msantd4	0.718144	0.321928	0.5	0.419	1
Ist1	0.718397	0.345012	0.5	0.429	1
Tcf7	0.71876	-0.387293	0.375	0.41	1
Pop7	0.718994	0.584963	0.5	0.41	1
Fdx1	0.719166	0.573764	0.5	0.543	1
Tada1	0.719253	1.71425	0.125	0.095	1
Gm43672	0.719253	1.71425	0.125	0.095	1
Grina	0.719356	0.225959	0.625	0.543	1
Cenpp	0.719386	2.21175	0.125	0.095	1
Gsap	0.719633	0.626783	0.25	0.2	1
Gab2	0.719869	0.714246	0.25	0.2	1
Arhgef18	0.719979	0.105436	0.5	0.362	1
Krt18	0.720028	-0.493185	1	1	1
Il1r2	0.720413	0.744619	0.375	0.333	1
Fbxo46	0.720472	0.655352	0.125	0.2	1
Mrpl4	0.720742	0.129283	0.25	0.305	1
Vps41	0.721083	-0.143735	0.5	0.524	1
Slc9a9	0.7214	-0.777608	0.625	0.438	1
Prex1	0.721608	-0.285754	0.5	0.552	1
Snrnp48	0.721994	-0.263034	0.375	0.381	1
1700084C06Rik	0.72218	0.544321	0.25	0.181	1
Zcchc2	0.722231	0.392317	0.25	0.181	1
Stk35	0.722234	0.299208	0.125	0.19	1
Cks1b	0.72224	0.169925	0.25	0.181	1
Crtc3	0.722345	0.159657	0.125	0.19	1
Msl1	0.72235	0.345012	0.125	0.19	1
Nkx6-2	0.72251	-0.647211	0.5	0.419	1
Hsp90aa1	0.722681	-0.273518	1	0.971	1
Mrpl55	0.723287	0.571288	0.375	0.314	1
Arl5b	0.72361	-0.17328	0.375	0.419	1
Nbn	0.723748	0.254814	0.125	0.171	1
A330074K22Rik	0.723748	0.254814	0.125	0.171	1
Thoc5	0.723748	0.254814	0.125	0.171	1
Gstz1	0.723748	0.254814	0.125	0.171	1
Nr2c2ap	0.723752	0.190684	0.125	0.171	1
Lrrc45	0.723752	0.190684	0.125	0.171	1
Prr3	0.723752	0.190684	0.125	0.171	1
Vps37c	0.723752	0.190684	0.125	0.171	1
Cd99l2	0.723752	0.190684	0.125	0.171	1
Pygl	0.723807	1.01381	0.25	0.21	1
Mrpl46	0.724194	0.190684	0.25	0.333	1
Srgn	0.724345	0.402182	1	0.99	1
Tmbim1	0.724411	1.25481	0.125	0.086	1
Mterf4	0.724411	1.25481	0.125	0.086	1
Alyref2	0.724411	1.01381	0.125	0.086	1
Kbtbd4	0.724411	1.25481	0.125	0.086	1
1810062G17Rik	0.724411	1.25481	0.125	0.086	1
Gm17494	0.724411	1.25481	0.125	0.086	1
4933421O10Rik	0.724411	1.25481	0.125	0.086	1
Hectd3	0.724411	1.25481	0.125	0.086	1
Gm12840	0.724411	1.25481	0.125	0.086	1
Wrap73	0.724411	1.25481	0.125	0.086	1
Noc4l	0.724411	1.25481	0.125	0.086	1
BC024978	0.724411	1.25481	0.125	0.086	1
Cpt1c	0.724411	1.12928	0.125	0.086	1
Gm45441	0.724411	1.01381	0.125	0.086	1
Det1	0.724411	1.12928	0.125	0.086	1
Zfp319	0.724411	1.25481	0.125	0.086	1
Adat1	0.724411	1.25481	0.125	0.086	1
Usp28	0.724411	1.25481	0.125	0.086	1
Pold2	0.724411	1.25481	0.125	0.086	1
Bloc1s5	0.724411	1.25481	0.125	0.086	1
Slc48a1	0.724411	1.25481	0.125	0.086	1
Zfp523	0.724411	1.25481	0.125	0.086	1
Tcte1	0.724411	1.25481	0.125	0.086	1
Tnfaip8l1	0.724411	1.25481	0.125	0.086	1
Ndufaf4	0.72528	0.321928	0.375	0.286	1
Fam207a	0.72528	0.321928	0.375	0.286	1
Fbxw11	0.725343	-0.127057	0.75	0.705	1
Oma1	0.725444	-1.85975	0.625	0.562	1
Gusb	0.72615	0.473237	0.5	0.495	1
Clec2i	0.726356	-0.558773	0.25	0.276	1
Ap1s3	0.726362	-0.533682	0.25	0.276	1
Mpi	0.726377	0.714246	0.25	0.19	1
Zfp830	0.726377	0.714246	0.25	0.19	1
Mrpl49	0.726377	0.714246	0.25	0.19	1
Arl2	0.726377	0.714246	0.25	0.19	1
Atpaf1	0.72638	0.441227	0.25	0.19	1
Ints1	0.72638	0.655352	0.25	0.19	1
Ndufaf7	0.72638	0.655352	0.25	0.19	1
Fyb	0.726577	0.959358	0.125	0.2	1
Limk2	0.726763	0.203284	0.375	0.286	1
Tapbp	0.726958	0.143331	1	0.962	1
Pemt	0.727348	0.714246	0.125	0.2	1
Gpr150	0.727418	1.21175	0.125	0.095	1
Pip5k1bos	0.727418	1.59877	0.125	0.095	1
Ddah1	0.727484	1.80735	0.125	0.095	1
Coro2a	0.727484	1.59877	0.125	0.095	1
Zfp959	0.727484	1.59877	0.125	0.095	1
Alpk2	0.727492	1.97728	0.125	0.095	1
Ppp1r13l	0.727541	1.71425	0.125	0.095	1
Lrrc47	0.727564	-0.192645	0.375	0.39	1
St7l	0.727634	-0.285754	0.375	0.39	1
Il1rapl2	0.727655	2.27567	0.125	0.095	1
N4bp2l1	0.728097	-0.11442	0.875	0.686	1
Eif2b2	0.72822	0.413076	0.375	0.333	1
Nt5dc1	0.728431	0.61471	0.375	0.314	1
Golga3	0.728466	-0.160224	0.25	0.286	1
Mettl27	0.728468	-0.192645	0.25	0.286	1
Ubac1	0.728479	-0.255381	0.25	0.286	1
Anapc10	0.728645	0.222392	0.375	0.276	1
Zfp217	0.728661	0.222392	0.375	0.276	1
Twf1	0.728679	0.243926	0.75	0.848	1
Lamtor1	0.728815	0.360609	0.625	0.543	1
Zbtb7a	0.729104	0.22698	0.875	0.686	1
Polr3d	0.729523	0.760049	0.25	0.21	1
Kctd1	0.729993	1.42884	0.25	0.238	1
Epg5	0.730011	-0.315502	0.25	0.295	1
Apmap	0.730049	0.321928	0.125	0.171	1
Pex1	0.730049	0.321928	0.125	0.171	1
Fem1a	0.730049	0.321928	0.125	0.171	1
Slc39a6	0.730049	0.321928	0.125	0.171	1
Tmem216	0.730049	0.321928	0.125	0.171	1
Zfp280c	0.730049	0.321928	0.125	0.171	1
Pycr2	0.730051	-0.239951	0.125	0.171	1
Elac2	0.730051	0.190684	0.125	0.171	1
Scn9a	0.730239	1.03965	0.25	0.238	1
Ndufv3	0.730302	-0.147285	1	0.943	1
Scp2	0.730497	0.278146	0.875	0.752	1
Timmdc1	0.730507	0.643856	0.375	0.333	1
Abhd14b	0.731224	0.775646	0.375	0.333	1
Ccr4	0.731676	-0.495208	0.125	0.162	1
Smoc2	0.731676	-0.809316	0.125	0.162	1
Garem1	0.731682	-0.643306	0.125	0.162	1
Grb10	0.732149	-0.394279	0.25	0.295	1
Ambra1	0.732538	-0.218068	0.75	0.752	1
Rpl39	0.732761	0.173642	1	1	1
Mta3	0.732763	-0.415037	0.375	0.4	1
Ifit1	0.732789	-0.974255	0.5	0.429	1
Ifnar2	0.732914	0.416565	0.375	0.333	1
Gm26901	0.733033	1.12928	0.125	0.086	1
Dusp23	0.733033	0.906891	0.125	0.086	1
Tprn	0.733033	0.714246	0.125	0.086	1
Scrn3	0.733033	1.12928	0.125	0.086	1
Cntfr	0.733033	1.12928	0.125	0.086	1
Myo1h	0.733033	1.12928	0.125	0.086	1
Gtf2h3	0.733033	1.12928	0.125	0.086	1
Gcfc2	0.733033	1.12928	0.125	0.086	1
Rab30	0.733033	1.12928	0.125	0.086	1
Pik3ip1	0.733033	1.12928	0.125	0.086	1
Jade2	0.733033	1.12928	0.125	0.086	1
Rad51d	0.733033	1.12928	0.125	0.086	1
Tbkbp1	0.733033	1.12928	0.125	0.086	1
1110046J04Rik	0.733033	1.12928	0.125	0.086	1
Tpmt	0.733033	0.906891	0.125	0.086	1
Map3k12	0.733033	1.12928	0.125	0.086	1
Zfp955b	0.733033	1.12928	0.125	0.086	1
Xpnpep2	0.733033	1.12928	0.125	0.086	1
Gpa33	0.733035	1.01381	0.125	0.086	1
Vash2	0.733035	0.906891	0.125	0.086	1
Ndor1	0.733035	1.01381	0.125	0.086	1
Slc27a2	0.733035	1.01381	0.125	0.086	1
Zgpat	0.733035	1.01381	0.125	0.086	1
A530072M11Rik	0.733035	0.807355	0.125	0.086	1
Pigv	0.733035	1.01381	0.125	0.086	1
Trim63	0.733035	1.01381	0.125	0.086	1
Glmn	0.733035	0.807355	0.125	0.086	1
Shmt2	0.733035	0.807355	0.125	0.086	1
Cdk5r1	0.733035	1.01381	0.125	0.086	1
Dhfr	0.733035	1.01381	0.125	0.086	1
Gm46565	0.733035	1.01381	0.125	0.086	1
Rab31	0.733035	0.466318	0.125	0.086	1
Rhoq	0.733035	0.807355	0.125	0.086	1
Timd2	0.733207	0.299208	0.125	0.086	1
AA467197	0.733469	-1.08277	0.5	0.438	1
Rmnd5a	0.733548	0.466318	0.375	0.314	1
Gm21814	0.733866	0.299208	0.25	0.324	1
Tmem199	0.734092	0.222392	0.25	0.333	1
Clybl	0.734103	-0.732011	0.5	0.448	1
Stard3nl	0.734193	0.831602	0.375	0.371	1
Mtx2	0.73448	-0.160224	0.5	0.514	1
Pacs1	0.734487	-0.518415	0.375	0.39	1
Lmbr1l	0.734533	0.491853	0.125	0.19	1
Uck2	0.734644	0.481585	0.625	0.505	1
Zbtb1	0.734675	0.491853	0.125	0.19	1
Cuedc1	0.734708	0.441227	0.25	0.181	1
Galt	0.734731	0.392317	0.25	0.181	1
St3gal6	0.734932	0.254814	0.125	0.19	1
Trmt1l	0.735198	0.655352	0.375	0.324	1
Tbc1d22b	0.735559	0.856265	0.25	0.21	1
Bcorl1	0.73572	1.49185	0.125	0.095	1
Klk1b11	0.73584	0.856265	0.125	0.095	1
Lsm4	0.735921	0.215013	0.625	0.629	1
Asah1	0.735979	-0.219867	0.5	0.524	1
Rbck1	0.736053	0.27684	0.5	0.4	1
Rars2	0.736282	0.512612	0.25	0.343	1
Nprl3	0.736353	0.321928	0.125	0.171	1
Ftsj3	0.736353	0.392317	0.125	0.171	1
Glo1	0.736381	-0.216492	0.375	0.381	1
Taf15	0.736419	-0.105933	0.375	0.524	1
Rassf2	0.736455	0.211745	0.25	0.362	1
Seh1l	0.736495	-0.351844	0.375	0.381	1
Zfp706	0.736662	0.158196	0.875	0.781	1
Slc30a2	0.737018	-0.700792	0.25	0.276	1
Egfr	0.737029	0.455511	0.375	0.305	1
Rdx	0.737143	0.102215	0.75	0.762	1
Liph	0.737294	-0.211754	0.25	0.314	1
Ppil4	0.73743	0.598768	0.375	0.362	1
Surf1	0.7376	0.428843	0.375	0.295	1
Naa25	0.738041	-0.31129	0.5	0.419	1
Cntln	0.73824	-0.239951	0.125	0.162	1
Egflam	0.738256	-1.1684	0.125	0.162	1
Rab35	0.73842	1.19068	0.125	0.2	1
Mindy2	0.73859	-0.373217	0.5	0.495	1
Tsr3	0.738809	0.655352	0.25	0.19	1
Lsm14b	0.738816	0.491853	0.25	0.19	1
Agfg2	0.738816	0.491853	0.25	0.19	1
Adi1	0.738816	0.491853	0.25	0.19	1
Aggf1	0.738816	0.544321	0.25	0.19	1
Slc25a46	0.738942	-0.127057	0.25	0.286	1
Fam222b	0.738945	-0.285754	0.25	0.286	1
Gng2	0.738945	-0.192645	0.25	0.286	1
Ercc3	0.738955	-0.224354	0.25	0.286	1
Ptpn11	0.738957	-0.285754	0.25	0.286	1
Eif2b1	0.738978	1.01381	0.125	0.2	1
Glt28d2	0.738987	1.22882	0.125	0.2	1
Adprm	0.739117	0.959358	0.125	0.2	1
Iqgap1	0.739445	-0.322591	1	0.886	1
Dock2	0.739474	1.82972	0.125	0.2	1
Sphk1	0.739872	-1.20064	0.5	0.448	1
Ccdc124	0.740267	-0.150825	0.5	0.524	1
Cir1	0.740422	0.353498	0.75	0.571	1
Psme2	0.740576	-0.19627	1	0.981	1
Brpf3	0.740644	0.491853	0.125	0.19	1
Rreb1	0.74081	-0.631529	0.625	0.495	1
Shroom2	0.74085	0.105436	0.5	0.371	1
Agpat3	0.740872	-0.258447	0.625	0.667	1
Cd2ap	0.740989	0.280014	0.625	0.8	1
Rps16	0.741097	-0.101258	1	1	1
Gna13	0.741117	-0.239951	0.75	0.686	1
Tango6	0.741197	0.335734	0.125	0.19	1
Gnl3l	0.741386	0.714246	0.375	0.333	1
Dpy19l4	0.741397	0.159657	0.375	0.286	1
Med26	0.741528	0.254814	0.375	0.305	1
Ccdc163	0.741662	1.01381	0.125	0.086	1
Ltbr	0.741662	1.01381	0.125	0.086	1
Tspan9	0.741662	1.01381	0.125	0.086	1
H2afx	0.741662	1.01381	0.125	0.086	1
Slc26a10	0.741662	1.01381	0.125	0.086	1
Hspa12a	0.741662	0.714246	0.125	0.086	1
Gm19938	0.741668	-0.373217	0.125	0.086	1
Cxcl5	0.741668	0.466318	0.125	0.086	1
Zp2	0.741668	0.254814	0.125	0.086	1
Epop	0.741668	0.906891	0.125	0.086	1
Snx31	0.741668	0.714246	0.125	0.086	1
Tmprss6	0.741668	0.807355	0.125	0.086	1
Cyp4f15	0.741668	0.906891	0.125	0.086	1
Osbpl1a	0.741668	0.807355	0.125	0.086	1
Cfap126	0.741671	0.714246	0.125	0.086	1
Gm47071	0.741671	0.544321	0.125	0.086	1
Clic3	0.741786	-0.168398	0.125	0.086	1
Ankrd33b	0.742172	0.269738	0.75	0.714	1
Banf1	0.742243	0.310132	0.625	0.905	1
Nup153	0.742315	0.321928	0.5	0.419	1
2610507B11Rik	0.742871	-0.176525	0.375	0.457	1
Atp6ap1	0.743181	0.304855	0.5	0.514	1
Clu	0.743228	-1.64331	0.75	0.638	1
Pet100	0.743245	-0.107756	0.875	0.924	1
Gtf3c1	0.743711	0.159657	0.5	0.457	1
Sft2d2	0.743753	0.434138	0.5	0.429	1
Zfp704	0.743904	0.906891	0.125	0.095	1
Tmem161a	0.743953	1.39232	0.125	0.095	1
Krt79	0.744002	0.149461	0.125	0.095	1
Camta1	0.744223	-0.105933	0.375	0.429	1
Atf7	0.744232	0.447459	0.5	0.476	1
Edem1	0.744318	0.663619	0.375	0.314	1
Arfgef1	0.74456	0.122228	0.875	0.743	1
Fbxw2	0.744758	0.211745	0.375	0.457	1
Kif24	0.744807	-0.330149	0.125	0.162	1
Jag1	0.74482	-0.192645	0.125	0.162	1
Eaf2	0.744821	-0.533682	0.125	0.162	1
Bend7	0.744824	-0.192645	0.125	0.162	1
Nqo2	0.744827	-0.415037	0.125	0.162	1
Macrod1	0.744827	-0.415037	0.125	0.162	1
Plat	0.74483	-0.415037	0.125	0.162	1
Gtf3c2	0.745382	0.392317	0.25	0.333	1
Slc22a23	0.74554	0.118395	0.625	0.724	1
Plaat3	0.745574	0.123284	0.75	0.771	1
Gsta2	0.745888	-0.245112	0.375	0.276	1
Cdkn1c	0.745911	-1.37927	0.25	0.19	1
Nomo1	0.745992	0.421464	0.5	0.467	1
Cd44	0.746548	-0.373217	0.5	0.39	1
Hhip	0.74662	0.302432	0.5	0.59	1
Kcna2	0.747328	-0.224354	0.25	0.181	1
Syn2	0.747647	0.335734	0.25	0.362	1
Psap	0.747666	0.155278	1	0.981	1
Zfp560	0.747768	0.638957	0.375	0.362	1
Drosha	0.748118	0.190684	0.25	0.324	1
Bnip3	0.748299	-0.200218	0.875	0.819	1
Mbtps1	0.748561	0.421464	0.375	0.314	1
Use1	0.749042	0.292782	0.75	0.743	1
Map3k8	0.749142	0.211745	0.375	0.314	1
Ly6e	0.749167	0.243058	0.875	0.943	1
Ncoa7	0.749186	0.351675	0.25	0.324	1
Prrc2b	0.749227	0.254814	0.25	0.324	1
Tmem9b	0.749462	-0.127057	0.25	0.286	1
Cab39	0.749684	-0.104514	0.875	0.543	1
Stc2	0.749807	-0.589535	0.25	0.305	1
Tox2	0.750299	0.906891	0.125	0.086	1
Spc24	0.750299	0.906891	0.125	0.086	1
Gm11508	0.750299	0.906891	0.125	0.086	1
Rnf103	0.750312	0.714246	0.125	0.086	1
Zfp612	0.750312	0.626783	0.125	0.086	1
Mpzl2	0.750312	0.714246	0.125	0.086	1
Kcnh3	0.750312	0.714246	0.125	0.086	1
Kif18a	0.750318	0.544321	0.125	0.086	1
Reep1	0.750318	0.466318	0.125	0.086	1
C2cd4b	0.750318	0.626783	0.125	0.086	1
Syne1	0.750318	0.392317	0.125	0.086	1
Wdr53	0.750318	0.466318	0.125	0.086	1
Gm20429	0.750318	0.626783	0.125	0.086	1
Tmem132d	0.75032	0.392317	0.125	0.086	1
Ctsh	0.750683	-0.315502	0.5	0.619	1
Ppid	0.751268	0.598768	0.25	0.19	1
Hmgxb4	0.751268	0.598768	0.25	0.19	1
Hmgxb3	0.751268	0.598768	0.25	0.19	1
Fzd10	0.751279	0.544321	0.25	0.19	1
Atp13a1	0.751279	0.544321	0.25	0.19	1
Paics	0.751284	0.491853	0.25	0.19	1
Usp11	0.751375	0.129283	0.125	0.162	1
Leo1	0.751406	-0.192645	0.125	0.162	1
Lin28b	0.751406	-0.986194	0.125	0.162	1
Trim30a	0.751412	-0.285754	0.125	0.162	1
Neto2	0.751416	-0.840343	0.125	0.162	1
Luc7l3	0.751537	0.103748	0.875	0.695	1
Arap2	0.752068	0.215995	0.5	0.438	1
Kcnk10	0.752209	1.21175	0.125	0.095	1
Spint2	0.752405	-0.156655	1	0.99	1
Ncoa1	0.75257	-0.420914	0.625	0.533	1
Ppp2ca	0.75267	0.415279	0.875	0.752	1
Psme3	0.752888	0.351675	0.5	0.419	1
Dcaf4	0.753161	0.655352	0.125	0.19	1
Insr	0.753354	-0.76024	0.875	0.695	1
Zhx2	0.753519	0.760049	0.25	0.21	1
Mxi1	0.75368	0.609909	0.25	0.21	1
Wdr48	0.753741	0.254814	0.375	0.295	1
mt-Nd1	0.75376	-0.190497	1	1	1
Lamtor3	0.754284	0.11221	0.375	0.486	1
Cd320	0.754535	0.775646	0.25	0.2	1
Csf2ra	0.754535	0.775646	0.25	0.2	1
Rab11fip1	0.754876	-0.396178	0.75	0.629	1
Larp7	0.756714	0.598768	0.375	0.333	1
Patl1	0.756871	1.03617	0.25	0.219	1
Eif2s1	0.757479	0.140254	0.875	0.657	1
Patz1	0.757515	0.254814	0.375	0.286	1
Saysd1	0.757515	0.321928	0.375	0.286	1
Naa35	0.757573	0.222392	0.375	0.286	1
Axl	0.757584	0.159657	0.375	0.286	1
Edc4	0.757986	0.190684	0.125	0.162	1
Ndufaf6	0.757998	0.129283	0.125	0.162	1
Pick1	0.757998	0.129283	0.125	0.162	1
4933406J09Rik	0.758006	-0.192645	0.125	0.162	1
Psmg1	0.758365	-0.192645	0.25	0.276	1
Exoc5	0.75858	-0.259759	0.75	0.495	1
Prpf6	0.758839	-0.296982	0.625	0.571	1
Golga2	0.758961	0.363748	0.375	0.314	1
Surf2	0.758965	0.714246	0.125	0.086	1
Prune2	0.758965	0.714246	0.125	0.086	1
Apol11b	0.758975	0.626783	0.125	0.086	1
Sez6	0.758977	0.466318	0.125	0.086	1
Junos	0.758982	0.392317	0.125	0.086	1
Bglap3	0.758984	-0.455679	0.125	0.086	1
Prg3	0.758986	-1.80932	0.125	0.086	1
Gucy1b2	0.758986	-1.01367	0.125	0.086	1
Zcrb1	0.759247	0.173226	0.875	0.876	1
Tagln2	0.759346	-0.583435	0.5	0.352	1
Cbll1	0.760015	-0.315502	0.25	0.286	1
Ktn1	0.760489	-0.239951	0.875	0.857	1
Nup210	0.760518	1.21175	0.125	0.095	1
Sncb	0.760564	0.959358	0.125	0.095	1
Ccny	0.760655	0.329582	0.625	0.581	1
Zzef1	0.760793	0.129283	0.625	0.514	1
Tmem256	0.761152	0.211745	0.875	0.752	1
Pmvk	0.761326	0.814772	0.5	0.495	1
Tars	0.761468	0.153531	0.5	0.381	1
Rsu1	0.761495	0.153531	0.5	0.381	1
Morc2a	0.761644	0.441227	0.125	0.181	1
Ufc1	0.761657	0.136817	0.875	0.771	1
Atg4d	0.762007	0.129283	0.25	0.314	1
Pla2g12a	0.762214	-0.143735	0.375	0.419	1
Dohh	0.762585	0.807355	0.25	0.219	1
Syncrip	0.762787	-0.113574	0.625	0.648	1
Prg2	0.763002	0.466318	0.25	0.314	1
Abhd2	0.763735	-0.139904	0.625	0.629	1
Wdr41	0.763779	0.441227	0.25	0.19	1
Cacna1b	0.763885	-1.00457	0.375	0.429	1
Emp2	0.764257	0.228819	0.375	0.333	1
Vbp1	0.764275	0.636243	0.5	0.486	1
Nfs1	0.764599	0.254814	0.125	0.162	1
Urod	0.764606	0.190684	0.125	0.162	1
Herc3	0.764606	0.190684	0.125	0.162	1
Htatip2	0.764606	0.190684	0.125	0.162	1
Inpp5k	0.764608	0.129283	0.125	0.162	1
Dph6	0.765437	-0.239951	0.375	0.381	1
Taf1d	0.765483	-0.330149	0.375	0.381	1
Zfp26	0.765728	0.451211	0.375	0.324	1
Sil1	0.765842	-0.788255	0.5	0.495	1
Pcbd2	0.76595	0.150657	0.875	0.781	1
Hif1a	0.765986	0.169925	0.625	0.714	1
Tenm4	0.766387	0.983853	0.125	0.19	1
Fam13a	0.766432	-1.41504	0.125	0.152	1
Tph1	0.76644	-1.28575	0.125	0.152	1
Hagh	0.766456	-0.26736	1	0.971	1
Acaca	0.766538	-0.444184	0.625	0.429	1
Ovol1	0.766649	0.576742	0.25	0.229	1
Fbxw4	0.766971	0.655352	0.25	0.2	1
Ccdc59	0.767187	0.11731	0.75	0.571	1
Chst2	0.767631	0.544321	0.125	0.086	1
Rab27b	0.767654	0.466318	0.125	0.086	1
Plekhb2	0.767964	0.129283	0.375	0.438	1
Timm13	0.768132	0.105436	1	0.886	1
Arfgef2	0.768264	0.11221	0.625	0.667	1
Gm10851	0.768417	0.483948	0.375	0.514	1
Hibadh	0.768425	0.254814	0.375	0.429	1
Gm37240	0.768571	0.169925	0.625	0.495	1
Enpp5	0.768664	-0.552541	0.375	0.362	1
Kcnh1	0.768829	0.97728	0.125	0.095	1
Sae1	0.769056	0.584963	0.375	0.448	1
Myo9b	0.769124	-0.160224	0.25	0.276	1
Gcn1	0.769151	-0.428712	0.25	0.276	1
Fam234a	0.769152	-0.344648	0.25	0.276	1
Rab7	0.769589	-0.176525	0.75	0.705	1
Prorsd1	0.769905	0.321928	0.375	0.295	1
Gabpb1	0.770125	0.714246	0.375	0.371	1
Myl12a	0.77035	0.749349	0.75	0.771	1
Mia	0.770862	-1.6909	0.5	0.362	1
Wdr70	0.770997	0.21782	0.5	0.457	1
Ddx50	0.771063	-0.272815	0.625	0.562	1
Ap3d1	0.771082	-0.397263	0.625	0.562	1
Fbxl12	0.771213	0.321928	0.125	0.162	1
2810001G20Rik	0.771213	0.321928	0.125	0.162	1
Bin3	0.771213	0.321928	0.125	0.162	1
Gm9947	0.771217	0.190684	0.125	0.162	1
Serp2	0.771217	0.190684	0.125	0.162	1
Tnp2	0.771217	0.190684	0.125	0.162	1
Nudt22	0.771217	0.190684	0.125	0.162	1
Timm50	0.771218	0.129283	0.125	0.162	1
Pde12	0.771218	0.129283	0.125	0.162	1
4833423E24Rik	0.77181	-1.41504	0.125	0.162	1
Ifitm1	0.772017	0.324918	0.25	0.21	1
Pinlyp	0.772268	-0.643306	0.25	0.286	1
Arl6	0.772354	0.504792	0.5	0.457	1
Nuak2	0.772491	1.6845	0.125	0.19	1
Mtln	0.77255	0.11221	0.375	0.476	1
Anapc4	0.772747	0.129283	0.375	0.438	1
Plekhf2	0.773047	0.129283	0.25	0.314	1
Ttc27	0.773258	-0.455679	0.125	0.152	1
Mrps36	0.773262	-0.216492	0.625	0.61	1
Fyn	0.773279	-0.533682	0.125	0.152	1
Adam9	0.773295	0.254814	0.375	0.438	1
Gmfb	0.773657	0.714246	0.375	0.343	1
Uba6	0.773801	0.190684	0.375	0.286	1
Bpifc	0.774189	-0.583435	0.5	0.39	1
Mtfr1	0.77435	0.491853	0.125	0.181	1
Rufy3	0.774402	-0.274439	0.75	0.514	1
Arl6ip5	0.774542	-0.308122	0.375	0.371	1
Tmod3	0.774566	0.308253	0.25	0.324	1
Bmyc	0.77459	-0.660794	0.375	0.371	1
Txnip	0.775745	1.30825	0.25	0.238	1
Shisa4	0.776304	0.169925	0.25	0.19	1
Abca5	0.776312	0.299208	0.25	0.19	1
Arhgap31	0.776348	0.392317	0.125	0.086	1
Cntnap3	0.776355	-0.143735	0.125	0.086	1
Mrpl17	0.776492	0.21782	0.75	0.771	1
Qdpr	0.776926	0.299208	0.375	0.457	1
Nenf	0.777112	0.383856	0.75	0.695	1
Prkra	0.77729	2.22882	0.125	0.105	1
Snrpa	0.77732	0.331776	0.5	0.419	1
Ramp3	0.777347	2.05128	0.125	0.105	1
Sprr2a3	0.777424	2.66985	0.125	0.105	1
Rprd2	0.777622	0.428843	0.5	0.476	1
Dcp1b	0.777831	0.392317	0.125	0.162	1
Ssbp4	0.777831	0.254814	0.125	0.162	1
Gins2	0.777831	0.392317	0.125	0.162	1
Supv3l1	0.777831	0.392317	0.125	0.162	1
Rpl36a-ps1	0.777831	0.392317	0.125	0.162	1
BC002059	0.777831	0.392317	0.125	0.162	1
Daxx	0.777831	0.392317	0.125	0.162	1
Nipal3	0.777832	0.321928	0.125	0.162	1
Tmem126b	0.777832	0.321928	0.125	0.162	1
Fam160b1	0.777832	0.321928	0.125	0.162	1
Ptpn12	0.777987	-0.160224	0.25	0.267	1
Nfya	0.778311	1.39232	0.125	0.19	1
Romo1	0.778433	0.103381	0.875	0.99	1
Zdhhc17	0.778543	1.01381	0.125	0.19	1
Dglucy	0.778646	1.22882	0.125	0.19	1
Chd4	0.779119	-0.129029	0.5	0.762	1
Thumpd1	0.77942	0.655352	0.25	0.2	1
Prkaa1	0.779422	0.441227	0.25	0.2	1
1810009A15Rik	0.779422	0.598768	0.25	0.2	1
Mcmbp	0.779586	0.267989	0.625	0.562	1
Zbtb46	0.779616	0.421464	0.25	0.324	1
Ptprs	0.779855	-0.113574	0.5	0.362	1
Ralgds	0.779947	-0.224354	0.25	0.276	1
Gm35188	0.779951	-0.224354	0.25	0.276	1
Amfr	0.780093	-0.168398	0.375	0.381	1
Il21r	0.780147	-0.373217	0.125	0.152	1
Urah	0.780159	-0.840343	0.125	0.152	1
Phlpp1	0.78041	0.119299	0.625	0.533	1
Kif1bp	0.780522	0.714246	0.25	0.219	1
Atf6b	0.780628	0.807355	0.25	0.219	1
Nrbp1	0.780675	0.153531	0.5	0.371	1
Arg2	0.781186	0.373209	0.5	0.486	1
Mettl26	0.781262	0.129283	0.25	0.286	1
Arhgef11	0.7815	0.105436	0.5	0.381	1
Gnai2	0.781843	0.124996	1	0.867	1
Grk5	0.782395	-0.461832	0.875	0.819	1
Lsm1	0.782972	0.434138	0.5	0.448	1
Mfsd14b	0.783668	0.544321	0.375	0.371	1
Csnk1g1	0.783973	0.129283	0.875	0.762	1
Fbrs	0.784453	0.466318	0.125	0.162	1
Cdkn2aipnl	0.784453	0.466318	0.125	0.162	1
Ppif	0.784453	0.129283	0.125	0.162	1
Taf12	0.784465	-0.160224	0.5	0.514	1
Mrpl13	0.784579	-0.130104	0.75	0.619	1
Pip4k2a	0.78477	-0.503847	0.875	0.695	1
Zfp868	0.785264	1.59877	0.125	0.105	1
Mus81	0.785264	1.59877	0.125	0.105	1
Serpinb11	0.785267	-0.910245	0.125	0.162	1
Samd4	0.785288	-0.127057	0.25	0.181	1
Il23r	0.785515	-0.178839	0.25	0.295	1
Camsap1	0.785612	0.368471	0.25	0.352	1
Rhbdl2	0.78593	0.277606	1	0.829	1
A930015D03Rik	0.786142	0.287981	0.375	0.295	1
Tmem164	0.786365	0.236198	0.5	0.41	1
Slc12a6	0.786988	0.82672	0.25	0.219	1
Pmepa1	0.787036	-0.373217	0.125	0.152	1
F830016B08Rik	0.787036	-0.840343	0.125	0.152	1
Serpina12	0.787043	-0.678072	0.125	0.152	1
Ier3	0.787043	-0.840343	0.125	0.152	1
Usp4	0.787309	0.236198	0.375	0.495	1
Ryk	0.787458	0.254814	0.375	0.429	1
Rprm	0.787588	0.544321	0.125	0.181	1
Tns3	0.788206	0.413076	0.625	0.6	1
Dnajb11	0.788295	-0.226592	0.875	0.752	1
Plpp1	0.788868	0.129283	0.25	0.19	1
1500011B03Rik	0.788874	0.169925	0.25	0.19	1
Cope	0.788964	0.385775	0.875	0.771	1
Naa50	0.789288	-0.216492	0.375	0.371	1
Tacc1	0.78934	0.740241	0.375	0.343	1
Ikzf5	0.789551	1.34501	0.25	0.229	1
Lss	0.789569	0.869896	0.375	0.371	1
Mafa	0.789737	0.211745	0.125	0.171	1
Ctdnep1	0.789938	0.598768	0.375	0.381	1
Dynll2	0.79	-0.423258	0.75	0.638	1
U2af1	0.790108	0.129283	0.75	0.686	1
Spg7	0.790762	-0.285754	0.25	0.276	1
Hdac2	0.790867	0.215995	0.625	0.6	1
S100a8	0.79114	0.446538	0.25	0.295	1
Acbd6	0.791735	-0.561879	0.75	0.629	1
Skiv2l	0.791884	0.598768	0.25	0.2	1
Clp1	0.791889	0.544321	0.25	0.2	1
Ift22	0.791889	0.544321	0.25	0.2	1
2700097O09Rik	0.791889	0.544321	0.25	0.2	1
Minpp1	0.791889	0.544321	0.25	0.2	1
Ints13	0.791914	0.392317	0.375	0.324	1
Sct	0.792007	-0.558773	0.125	0.162	1
Olfm4	0.792273	0.287981	0.625	0.61	1
Nfasc	0.79325	-0.576432	0.5	0.467	1
Greb1l	0.793301	-0.115829	0.25	0.333	1
Cap1	0.793405	0.159657	0.5	0.648	1
Ppp6c	0.793415	-0.107756	0.625	0.581	1
Ube2i	0.793533	0.330917	0.625	0.81	1
Cnnm3	0.793608	1.25481	0.125	0.095	1
Idua	0.793608	1.25481	0.125	0.095	1
Alkbh4	0.793608	1.25481	0.125	0.095	1
Zfp954	0.793608	1.25481	0.125	0.095	1
Zfp111	0.793608	1.25481	0.125	0.095	1
Zfp141	0.793608	1.25481	0.125	0.095	1
Bcl2l12	0.793608	1.25481	0.125	0.095	1
Zfp688	0.793608	1.25481	0.125	0.095	1
Dus2	0.793608	1.25481	0.125	0.095	1
Cdk10	0.793608	1.25481	0.125	0.095	1
Hyal2	0.793608	1.25481	0.125	0.095	1
Smcr8	0.793608	1.25481	0.125	0.095	1
Rundc1	0.793608	1.25481	0.125	0.095	1
L2hgdh	0.793608	1.25481	0.125	0.095	1
Zfp748	0.793608	1.25481	0.125	0.095	1
Il3ra	0.793608	1.25481	0.125	0.095	1
Ppm1f	0.793608	1.25481	0.125	0.095	1
Ankrd29	0.793608	1.25481	0.125	0.095	1
Vps51	0.793608	1.25481	0.125	0.095	1
Vav2	0.793614	0.356694	0.375	0.314	1
Abl2	0.793875	0.129283	0.125	0.152	1
Pgap2	0.793912	-0.127057	0.5	0.39	1
Ryr3	0.793924	-0.712019	0.125	0.152	1
Nmrk1	0.793929	-0.239951	0.125	0.152	1
Dock8	0.79393	-0.495208	0.125	0.152	1
Yap1	0.79395	0.571288	0.125	0.181	1
Gchfr	0.793954	-0.373217	0.125	0.181	1
Mylip	0.79397	0.524421	0.25	0.371	1
Apod	0.79409	-1.63153	0.125	0.152	1
Gm15283	0.794179	-0.455679	0.25	0.286	1
Clic1	0.794198	0.24436	0.625	0.848	1
Trim37	0.794249	-0.263034	0.5	0.438	1
Ankrd49	0.794964	0.807355	0.25	0.229	1
Slc15a4	0.795303	1.03617	0.25	0.229	1
Hnrnpl	0.795325	0.317355	0.5	0.714	1
Mrpl34	0.795447	0.392317	0.625	0.514	1
Brd3	0.795767	0.421464	0.375	0.314	1
Lypd6b	0.795833	-0.59561	0.375	0.371	1
Cct6a	0.796072	0.416565	0.625	0.705	1
Map2	0.797285	-0.567041	0.5	0.371	1
Ncstn	0.797546	-0.176525	0.5	0.476	1
Mrpl15	0.798164	0.18175	0.5	0.429	1
Coq7	0.798173	0.254814	0.375	0.305	1
5330438D12Rik	0.798235	0.421464	0.375	0.333	1
Cyp7b1	0.79854	0.609909	0.25	0.219	1
Sept6	0.798554	0.153531	0.5	0.552	1
Zfyve27	0.80009	0.775646	0.125	0.181	1
Phlda3	0.800154	-0.607683	0.25	0.267	1
Lrp5	0.800522	0.714246	0.125	0.181	1
Sik3	0.800622	0.159657	0.625	0.714	1
2310030G06Rik	0.800636	0.714246	0.25	0.324	1
Tesc	0.800766	-0.85561	0.25	0.267	1
Rbm20	0.800794	0.190684	0.125	0.152	1
Csgalnact1	0.800821	-0.455679	0.125	0.152	1
Csf1	0.800826	-1.19265	0.125	0.152	1
Cd68	0.800827	-0.192645	0.125	0.152	1
Tent5a	0.80083	-0.330149	0.125	0.152	1
Mylk	0.80083	-0.330149	0.125	0.152	1
Ppp1cc	0.800871	0.199672	0.375	0.476	1
Dym	0.800983	-0.390091	0.5	0.371	1
Pmm1	0.801176	0.281286	0.375	0.314	1
Syvn1	0.801434	0.299208	0.25	0.19	1
Alg2	0.80145	0.254814	0.25	0.19	1
4931428F04Rik	0.801486	1.39232	0.125	0.105	1
Kdm4d	0.801486	1.29921	0.125	0.105	1
Zbtb24	0.801486	1.39232	0.125	0.105	1
Rpap3	0.801486	1.39232	0.125	0.105	1
Abhd4	0.801525	1.39232	0.125	0.105	1
Vim	0.801601	-0.597341	0.625	0.495	1
Ccdc30	0.801614	1.19068	0.125	0.105	1
Chpf	0.802109	1.12928	0.125	0.095	1
Dtwd1	0.802109	0.906891	0.125	0.095	1
Siah2	0.802109	1.12928	0.125	0.095	1
Reck	0.802109	1.12928	0.125	0.095	1
Aasdh	0.802109	1.12928	0.125	0.095	1
Cblc	0.802109	1.12928	0.125	0.095	1
Gm35611	0.802109	0.906891	0.125	0.095	1
Xndc1	0.802109	0.626783	0.125	0.095	1
Gm2814	0.802109	1.12928	0.125	0.095	1
B830042I05Rik	0.802109	1.01381	0.125	0.095	1
Fam129c	0.802109	1.12928	0.125	0.095	1
Aste1	0.802109	1.12928	0.125	0.095	1
Gm49700	0.802109	1.01381	0.125	0.095	1
Sav1	0.802109	1.12928	0.125	0.095	1
Cep128	0.802109	1.01381	0.125	0.095	1
Bdkrb1	0.802109	1.12928	0.125	0.095	1
Dnal4	0.802109	1.12928	0.125	0.095	1
Rarg	0.802109	1.01381	0.125	0.095	1
Txnrd2	0.802109	0.906891	0.125	0.095	1
Def6	0.802109	1.12928	0.125	0.095	1
Hars2	0.802109	1.12928	0.125	0.095	1
Pcgf6	0.802109	1.12928	0.125	0.095	1
Itm2a	0.802109	-0.239951	0.125	0.095	1
Snx17	0.802118	0.178193	0.5	0.39	1
Secisbp2	0.802422	0.222392	0.375	0.295	1
Sft2d1	0.802422	0.222392	0.375	0.295	1
Gda	0.802558	-0.207752	0.875	0.743	1
Bola1	0.802575	0.190684	0.25	0.305	1
Vps26c	0.802711	0.129283	0.25	0.286	1
Cobl	0.802873	-0.394279	0.25	0.276	1
Ptdss1	0.803516	0.222392	0.25	0.314	1
Ankra2	0.803846	-0.133751	0.375	0.41	1
Zfp384	0.804364	0.544321	0.25	0.2	1
Pogk	0.804372	0.491853	0.25	0.2	1
Nudt1	0.804372	0.491853	0.25	0.2	1
Vps8	0.804372	-0.455679	0.25	0.2	1
Srm	0.804376	0.392317	0.25	0.2	1
Fbxo33	0.804376	0.441227	0.25	0.2	1
Gpatch2l	0.804376	0.441227	0.25	0.2	1
Zfyve1	0.804377	0.345012	0.25	0.2	1
Pin4	0.804452	0.153531	0.625	0.581	1
Prkacb	0.80461	0.504792	0.25	0.219	1
Napsa	0.804755	-0.263034	0.25	0.286	1
Ntng2	0.804759	-0.394279	0.25	0.286	1
Prpf8	0.804763	0.129283	0.5	0.524	1
Runx1t1	0.804814	0.678622	0.25	0.219	1
Gm38335	0.804838	0.695386	0.25	0.238	1
Calu	0.805042	0.281286	0.5	0.505	1
Tnc	0.805119	-0.401786	0.875	0.886	1
Fam102b	0.805323	0.684498	0.25	0.324	1
Slc39a10	0.806466	-0.514573	0.375	0.286	1
Rab42	0.806821	0.856265	0.125	0.181	1
Glb1	0.807042	-0.300705	0.625	0.61	1
Dis3l2	0.807078	-0.20632	0.5	0.467	1
Akap11	0.807636	-0.533682	0.375	0.352	1
Dusp12	0.807725	0.190684	0.125	0.152	1
Ankrd50	0.807725	0.190684	0.125	0.152	1
1110032F04Rik	0.807725	0.129283	0.125	0.152	1
Dcun1d2	0.807725	0.190684	0.125	0.152	1
Rxra	0.80773	0.129283	0.125	0.152	1
Slc35d1	0.807734	-0.285754	0.125	0.152	1
Ube2h	0.807932	0.421464	0.375	0.495	1
H2-T23	0.808467	-0.180572	0.75	0.962	1
Pmf1	0.808649	-0.821807	0.5	0.438	1
Gm37381	0.80915	2.71425	0	0.01	1
Oprk1	0.80915	1.71425	0	0.01	1
2610203C22Rik	0.80915	2.71425	0	0.01	1
Vxn	0.80915	2.71425	0	0.01	1
Tcf24	0.80915	2.71425	0	0.01	1
Gm16070	0.80915	2.12928	0	0.01	1
Gm28756	0.80915	1.12928	0	0.01	1
Gm28836	0.80915	2.12928	0	0.01	1
Rims1	0.80915	2.12928	0	0.01	1
Bag2	0.80915	2.71425	0	0.01	1
Gm26788	0.80915	2.71425	0	0.01	1
Cfc1	0.80915	2.71425	0	0.01	1
Gm37335	0.80915	2.71425	0	0.01	1
4930403P22Rik	0.80915	2.71425	0	0.01	1
4933424G06Rik	0.80915	1.39232	0	0.01	1
Gm33533	0.80915	2.71425	0	0.01	1
Lyg1	0.80915	2.71425	0	0.01	1
Chst10	0.80915	1.71425	0	0.01	1
Gm15832	0.80915	2.71425	0	0.01	1
D930019O06Rik	0.80915	2.71425	0	0.01	1
Gm37623	0.80915	2.71425	0	0.01	1
4930521E06Rik	0.80915	2.71425	0	0.01	1
Gm28151	0.80915	2.71425	0	0.01	1
Gm29325	0.80915	2.71425	0	0.01	1
Gm553	0.80915	2.71425	0	0.01	1
1700019A02Rik	0.80915	2.71425	0	0.01	1
9130227L01Rik	0.80915	2.71425	0	0.01	1
9130024F11Rik	0.80915	2.71425	0	0.01	1
Gm29018	0.80915	2.12928	0	0.01	1
G730003C15Rik	0.80915	2.71425	0	0.01	1
Gm29016	0.80915	2.71425	0	0.01	1
Cd28	0.80915	2.71425	0	0.01	1
Icos	0.80915	2.71425	0	0.01	1
4930587A21Rik	0.80915	2.71425	0	0.01	1
Gm13748	0.80915	2.71425	0	0.01	1
Gm28982	0.80915	2.71425	0	0.01	1
Crygc	0.80915	2.71425	0	0.01	1
Cryga	0.80915	2.71425	0	0.01	1
Abca12	0.80915	2.71425	0	0.01	1
Apol7d	0.80915	2.71425	0	0.01	1
Cxcr2	0.80915	2.71425	0	0.01	1
Catip	0.80915	2.71425	0	0.01	1
Cyp27a1	0.80915	2.12928	0	0.01	1
Gm16582	0.80915	2.71425	0	0.01	1
Cdk5r2	0.80915	2.71425	0	0.01	1
Abcb6	0.80915	2.71425	0	0.01	1
Des	0.80915	1.71425	0	0.01	1
Tmem198	0.80915	2.12928	0	0.01	1
Gm17751	0.80915	2.71425	0	0.01	1
Gm28387	0.80915	2.71425	0	0.01	1
Pax3	0.80915	2.71425	0	0.01	1
Gm28410	0.80915	1.71425	0	0.01	1
Kcne4	0.80915	2.71425	0	0.01	1
Irs1	0.80915	2.71425	0	0.01	1
Col4a3	0.80915	2.71425	0	0.01	1
Gm28941	0.80915	2.71425	0	0.01	1
Tm4sf20	0.80915	1.12928	0	0.01	1
Gm10552	0.80915	2.71425	0	0.01	1
Gm17017	0.80915	2.71425	0	0.01	1
A630001G21Rik	0.80915	2.12928	0	0.01	1
4933407L21Rik	0.80915	2.12928	0	0.01	1
Gpr55	0.80915	2.71425	0	0.01	1
Gm16341	0.80915	2.71425	0	0.01	1
Gm29055	0.80915	2.71425	0	0.01	1
Chrng	0.80915	2.71425	0	0.01	1
Ugt1a6a	0.80915	2.71425	0	0.01	1
Dnajb3	0.80915	2.71425	0	0.01	1
Ugt1a1	0.80915	2.71425	0	0.01	1
Olfr1414	0.80915	2.71425	0	0.01	1
Gm29483	0.80915	2.71425	0	0.01	1
5033417F24Rik	0.80915	2.12928	0	0.01	1
Aqp12	0.80915	2.12928	0	0.01	1
Gm15391	0.80915	2.12928	0	0.01	1
9330185C12Rik	0.80915	2.12928	0	0.01	1
C1ql2	0.80915	2.71425	0	0.01	1
4930599A14Rik	0.80915	2.71425	0	0.01	1
Cd55b	0.80915	1.39232	0	0.01	1
Gm15674	0.80915	2.71425	0	0.01	1
Fcamr	0.80915	2.71425	0	0.01	1
Tmem81	0.80915	2.71425	0	0.01	1
Gm28040	0.80915	2.71425	0	0.01	1
Sox13	0.80915	2.71425	0	0.01	1
Lax1	0.80915	2.71425	0	0.01	1
Gm28441	0.80915	2.71425	0	0.01	1
Myog	0.80915	0.544321	0	0.01	1
Platr1	0.80915	2.71425	0	0.01	1
Gm26642	0.80915	2.71425	0	0.01	1
A430034D21Rik	0.80915	2.71425	0	0.01	1
Platr22	0.80915	1.71425	0	0.01	1
A430106G13Rik	0.80915	2.71425	0	0.01	1
Kcnt2	0.80915	2.71425	0	0.01	1
Gm29170	0.80915	2.71425	0	0.01	1
Gm20631	0.80915	2.71425	0	0.01	1
C730036E19Rik	0.80915	2.71425	0	0.01	1
Shcbp1l	0.80915	2.71425	0	0.01	1
Teddm2	0.80915	2.12928	0	0.01	1
Lhx4	0.80915	1.12928	0	0.01	1
Nphs2	0.80915	2.71425	0	0.01	1
Gm15486	0.80915	2.71425	0	0.01	1
4930562F07Rik	0.80915	2.71425	0	0.01	1
Ankrd45	0.80915	1.12928	0	0.01	1
Tnfsf4	0.80915	1.71425	0	0.01	1
Gm31925	0.80915	2.71425	0	0.01	1
Myocos	0.80915	2.71425	0	0.01	1
Sele	0.80915	2.71425	0	0.01	1
Selp	0.80915	-0.455679	0	0.01	1
Gm26685	0.80915	2.12928	0	0.01	1
Gm37853	0.80915	2.71425	0	0.01	1
Gm32569	0.80915	2.71425	0	0.01	1
Gm20743	0.80915	2.71425	0	0.01	1
Xcl1	0.80915	2.71425	0	0.01	1
Gm38190	0.80915	2.71425	0	0.01	1
Adcy10	0.80915	2.71425	0	0.01	1
Gm26665	0.80915	2.71425	0	0.01	1
Ildr2	0.80915	2.12928	0	0.01	1
Gm16701	0.80915	2.71425	0	0.01	1
Gm2453	0.80915	2.71425	0	0.01	1
Rxrg	0.80915	2.71425	0	0.01	1
Lmx1a	0.80915	2.71425	0	0.01	1
Nuf2	0.80915	2.71425	0	0.01	1
3110045C21Rik	0.80915	2.71425	0	0.01	1
Gm37748	0.80915	2.71425	0	0.01	1
Olfml2b	0.80915	2.71425	0	0.01	1
Gm10522	0.80915	2.71425	0	0.01	1
Adamts4	0.80915	2.71425	0	0.01	1
Tstd1	0.80915	2.71425	0	0.01	1
Cd48	0.80915	2.71425	0	0.01	1
Cd84	0.80915	2.71425	0	0.01	1
Slamf6	0.80915	2.71425	0	0.01	1
Casq1	0.80915	2.71425	0	0.01	1
Kcnj10	0.80915	2.12928	0	0.01	1
Slamf8	0.80915	2.71425	0	0.01	1
Crp	0.80915	2.71425	0	0.01	1
Ifi214	0.80915	2.71425	0	0.01	1
Ifi208	0.80915	2.71425	0	0.01	1
Olfr433	0.80915	2.71425	0	0.01	1
Wdr64	0.80915	2.71425	0	0.01	1
Pld5	0.80915	1.71425	0	0.01	1
Rbm8a2	0.80915	2.71425	0	0.01	1
Gm15423	0.80915	2.71425	0	0.01	1
Gm26801	0.80915	2.71425	0	0.01	1
Catspere1	0.80915	2.12928	0	0.01	1
Gm31728	0.80915	2.71425	0	0.01	1
2210411M09Rik	0.80915	2.71425	0	0.01	1
A430110L20Rik	0.80915	2.71425	0	0.01	1
Ccdc121	0.80915	1.39232	0	0.01	1
Gm37223	0.80915	2.71425	0	0.01	1
2010103J01Rik	0.80915	2.71425	0	0.01	1
9630028B13Rik	0.80915	2.71425	0	0.01	1
A730004F24Rik	0.80915	2.71425	0	0.01	1
A430027H14Rik	0.80915	2.71425	0	0.01	1
A230020J21Rik	0.80915	2.71425	0	0.01	1
Gm37168	0.80915	1.39232	0	0.01	1
Traf3ip3	0.80915	2.71425	0	0.01	1
Gm32250	0.80915	2.71425	0	0.01	1
Cdnf	0.80915	2.71425	0	0.01	1
Gm13180	0.80915	2.71425	0	0.01	1
Gm10857	0.80915	2.71425	0	0.01	1
Echdc3	0.80915	2.71425	0	0.01	1
A230108P19Rik	0.80915	2.71425	0	0.01	1
Gm10115	0.80915	2.71425	0	0.01	1
Gm13219	0.80915	2.71425	0	0.01	1
Sfmbt2	0.80915	2.12928	0	0.01	1
Gm13293	0.80915	2.71425	0	0.01	1
Gm13270	0.80915	2.71425	0	0.01	1
Gm20539	0.80915	2.71425	0	0.01	1
Armc3	0.80915	2.71425	0	0.01	1
Msrb2	0.80915	2.71425	0	0.01	1
4921504E06Rik	0.80915	2.71425	0	0.01	1
Otud1	0.80915	2.71425	0	0.01	1
Gm13362	0.80915	2.71425	0	0.01	1
Gm13375	0.80915	2.71425	0	0.01	1
Hnmt	0.80915	2.71425	0	0.01	1
Il1f6	0.80915	1.39232	0	0.01	1
Il1f5	0.80915	2.12928	0	0.01	1
Pax8	0.80915	2.12928	0	0.01	1
Fam166a	0.80915	2.71425	0	0.01	1
Grin1os	0.80915	2.12928	0	0.01	1
Sapcd2	0.80915	2.71425	0	0.01	1
Fut7	0.80915	2.71425	0	0.01	1
Lcn12	0.80915	2.71425	0	0.01	1
Snapc4	0.80915	2.71425	0	0.01	1
Egfl7	0.80915	2.71425	0	0.01	1
Dipk1b	0.80915	2.71425	0	0.01	1
Gm13398	0.80915	2.71425	0	0.01	1
Brd3os	0.80915	2.71425	0	0.01	1
Cel	0.80915	1.39232	0	0.01	1
Spaca9	0.80915	2.71425	0	0.01	1
Barhl1	0.80915	2.71425	0	0.01	1
1700084E18Rik	0.80915	2.71425	0	0.01	1
1700001O22Rik	0.80915	2.71425	0	0.01	1
Cfap157	0.80915	2.71425	0	0.01	1
Gm13524	0.80915	2.71425	0	0.01	1
Gm13523	0.80915	2.71425	0	0.01	1
Lmx1b	0.80915	2.71425	0	0.01	1
Gm34653	0.80915	2.12928	0	0.01	1
Phf19	0.80915	2.71425	0	0.01	1
Lhx2	0.80915	1.71425	0	0.01	1
Nr5a1os	0.80915	2.71425	0	0.01	1
Wdr38	0.80915	2.71425	0	0.01	1
Arhgap15	0.80915	2.12928	0	0.01	1
Gm13480	0.80915	2.71425	0	0.01	1
Gm13522	0.80915	2.71425	0	0.01	1
4930555B11Rik	0.80915	2.71425	0	0.01	1
Gm13620	0.80915	2.71425	0	0.01	1
Gm13594	0.80915	2.71425	0	0.01	1
4932414N04Rik	0.80915	2.71425	0	0.01	1
Gad1os	0.80915	2.71425	0	0.01	1
Dlx1as	0.80915	2.71425	0	0.01	1
Dlx1	0.80915	2.71425	0	0.01	1
Gm13663	0.80915	2.71425	0	0.01	1
Rapgef4os3	0.80915	2.71425	0	0.01	1
Gm13708	0.80915	2.71425	0	0.01	1
Hoxd8	0.80915	2.71425	0	0.01	1
2600014E21Rik	0.80915	2.71425	0	0.01	1
Fkbp7	0.80915	2.71425	0	0.01	1
Gm13944	0.80915	2.71425	0	0.01	1
Cerkl	0.80915	2.71425	0	0.01	1
Ppp1r1c	0.80915	2.71425	0	0.01	1
Pde1a	0.80915	2.71425	0	0.01	1
Frzb	0.80915	2.71425	0	0.01	1
Gm19426	0.80915	2.71425	0	0.01	1
Gm13715	0.80915	0.392317	0	0.01	1
Olfr1124	0.80915	2.71425	0	0.01	1
4933423P22Rik	0.80915	2.71425	0	0.01	1
Agbl2	0.80915	0.129283	0	0.01	1
D930015M05Rik	0.80915	2.71425	0	0.01	1
Gm13814	0.80915	2.71425	0	0.01	1
Gm10804	0.80915	2.71425	0	0.01	1
Accs	0.80915	2.71425	0	0.01	1
Gm10801	0.80915	2.71425	0	0.01	1
Gm10800	0.80915	2.71425	0	0.01	1
Rag2	0.80915	2.71425	0	0.01	1
Fjx1	0.80915	2.71425	0	0.01	1
Gm13872	0.80915	2.71425	0	0.01	1
A930006I01Rik	0.80915	2.12928	0	0.01	1
Gm13883	0.80915	2.71425	0	0.01	1
Platr14	0.80915	2.71425	0	0.01	1
Gm14015	0.80915	2.12928	0	0.01	1
Gm13912	0.80915	2.12928	0	0.01	1
Gm13936	0.80915	2.71425	0	0.01	1
Fibin	0.80915	2.12928	0	0.01	1
Gm28494	0.80915	2.71425	0	0.01	1
3110099E03Rik	0.80915	2.71425	0	0.01	1
Plcb2	0.80915	2.71425	0	0.01	1
Serinc4	0.80915	2.71425	0	0.01	1
Terb2	0.80915	2.71425	0	0.01	1
Duoxa2	0.80915	2.71425	0	0.01	1
Gm13994	0.80915	2.71425	0	0.01	1
Fam227b	0.80915	2.71425	0	0.01	1
Astl	0.80915	2.71425	0	0.01	1
Gm39929	0.80915	2.71425	0	0.01	1
Mertk	0.80915	2.71425	0	0.01	1
AI847159	0.80915	2.71425	0	0.01	1
Gm14029	0.80915	2.71425	0	0.01	1
Ckap2l	0.80915	2.71425	0	0.01	1
Il1b	0.80915	0.906891	0	0.01	1
Gm14232	0.80915	2.71425	0	0.01	1
Gm14280	0.80915	2.71425	0	0.01	1
4930545L23Rik	0.80915	2.71425	0	0.01	1
Platr3	0.80915	2.71425	0	0.01	1
Ism1	0.80915	2.71425	0	0.01	1
Bfsp1	0.80915	2.71425	0	0.01	1
Nkx2-4	0.80915	2.12928	0	0.01	1
Gm14110	0.80915	2.12928	0	0.01	1
Gm14133	0.80915	1.71425	0	0.01	1
Gm14124	0.80915	2.71425	0	0.01	1
Vsx1	0.80915	2.12928	0	0.01	1
Gins1	0.80915	2.71425	0	0.01	1
Gm14146	0.80915	2.71425	0	0.01	1
Gm14154	0.80915	2.71425	0	0.01	1
Tcf15	0.80915	2.71425	0	0.01	1
Defb28	0.80915	0.906891	0	0.01	1
Mylk2	0.80915	2.71425	0	0.01	1
Xkr7	0.80915	2.71425	0	0.01	1
2500004C02Rik	0.80915	2.71425	0	0.01	1
Dnmt3bos	0.80915	2.71425	0	0.01	1
Bpifb6	0.80915	2.71425	0	0.01	1
Bpifb4	0.80915	2.12928	0	0.01	1
Bpifa6	0.80915	2.71425	0	0.01	1
Bpifa5	0.80915	2.71425	0	0.01	1
Bpifb9a	0.80915	2.71425	0	0.01	1
Myh7b	0.80915	2.71425	0	0.01	1
Mmp24	0.80915	2.71425	0	0.01	1
Gm14252	0.80915	2.71425	0	0.01	1
Myl9	0.80915	1.39232	0	0.01	1
Tldc2	0.80915	2.71425	0	0.01	1
1700060C20Rik	0.80915	2.71425	0	0.01	1
Gm14204	0.80915	2.12928	0	0.01	1
L3mbtl1	0.80915	2.71425	0	0.01	1
Mybl2	0.80915	1.39232	0	0.01	1
Jph2	0.80915	2.71425	0	0.01	1
0610039K10Rik	0.80915	2.12928	0	0.01	1
Kcns1	0.80915	2.71425	0	0.01	1
Gm14317	0.80915	2.71425	0	0.01	1
Spata25	0.80915	2.71425	0	0.01	1
Gm14397	0.80915	2.71425	0	0.01	1
Gm11464	0.80915	2.71425	0	0.01	1
Gm14320	0.80915	2.71425	0	0.01	1
Gm14321	0.80915	2.71425	0	0.01	1
Kcng1	0.80915	2.71425	0	0.01	1
Bcas1	0.80915	2.71425	0	0.01	1
Gm14264	0.80915	2.71425	0	0.01	1
Tubb1	0.80915	2.71425	0	0.01	1
Gm14393	0.80915	2.71425	0	0.01	1
Gm14443	0.80915	2.71425	0	0.01	1
Zfp966	0.80915	2.71425	0	0.01	1
Zfp967	0.80915	2.71425	0	0.01	1
Tcfl5	0.80915	2.71425	0	0.01	1
Fndc11	0.80915	2.71425	0	0.01	1
Gm29797	0.80915	2.71425	0	0.01	1
Myt1	0.80915	2.71425	0	0.01	1
Crh	0.80915	0.392317	0	0.01	1
Agtr1b	0.80915	2.71425	0	0.01	1
Gm43674	0.80915	2.71425	0	0.01	1
Gm37573	0.80915	2.71425	0	0.01	1
Spata16	0.80915	2.71425	0	0.01	1
Gm32950	0.80915	2.71425	0	0.01	1
Gm33051	0.80915	2.12928	0	0.01	1
Gm15462	0.80915	1.71425	0	0.01	1
4933429H19Rik	0.80915	2.71425	0	0.01	1
Cldn11	0.80915	-0.192645	0	0.01	1
Gm37459	0.80915	2.12928	0	0.01	1
Gm43077	0.80915	2.71425	0	0.01	1
Gm38505	0.80915	2.71425	0	0.01	1
Gm11549	0.80915	1.71425	0	0.01	1
Gm12531	0.80915	2.71425	0	0.01	1
Gm5148	0.80915	2.71425	0	0.01	1
C230034O21Rik	0.80915	2.12928	0	0.01	1
Pcdh18	0.80915	2.71425	0	0.01	1
Gm20089	0.80915	2.12928	0	0.01	1
Ccdc169	0.80915	2.12928	0	0.01	1
Gm42609	0.80915	2.12928	0	0.01	1
Gm26671	0.80915	2.71425	0	0.01	1
Erich6	0.80915	2.71425	0	0.01	1
P2ry13	0.80915	2.71425	0	0.01	1
Aadac	0.80915	2.71425	0	0.01	1
P2ry1	0.80915	2.71425	0	0.01	1
Vmn2r1	0.80915	2.71425	0	0.01	1
Vmn2r3	0.80915	2.71425	0	0.01	1
A730090N16Rik	0.80915	2.71425	0	0.01	1
Gm1647	0.80915	2.71425	0	0.01	1
Gm20754	0.80915	2.12928	0	0.01	1
Zbbx	0.80915	2.71425	0	0.01	1
Gm37256	0.80915	2.12928	0	0.01	1
4930579G24Rik	0.80915	2.71425	0	0.01	1
A330069K06Rik	0.80915	2.12928	0	0.01	1
Gria2	0.80915	2.71425	0	0.01	1
Gm16000	0.80915	2.71425	0	0.01	1
Rbm46	0.80915	0.392317	0	0.01	1
Lrat	0.80915	1.39232	0	0.01	1
Gm30097	0.80915	2.71425	0	0.01	1
Fgb	0.80915	0.129283	0	0.01	1
Fhdc1	0.80915	2.71425	0	0.01	1
Prss48	0.80915	2.71425	0	0.01	1
Gm37933	0.80915	2.71425	0	0.01	1
Gm37876	0.80915	2.71425	0	0.01	1
Cd5l	0.80915	2.71425	0	0.01	1
Hapln2	0.80915	2.71425	0	0.01	1
AW047730	0.80915	2.71425	0	0.01	1
Gm37584	0.80915	2.71425	0	0.01	1
Gm43714	0.80915	2.71425	0	0.01	1
Pklr	0.80915	2.71425	0	0.01	1
Efna3	0.80915	2.71425	0	0.01	1
Gm15998	0.80915	2.71425	0	0.01	1
4731419I09Rik	0.80915	2.71425	0	0.01	1
Dcst1	0.80915	2.71425	0	0.01	1
Dcst2	0.80915	1.71425	0	0.01	1
Npr1	0.80915	2.71425	0	0.01	1
Pglyrp4	0.80915	2.12928	0	0.01	1
Sprr2a2	0.80915	2.71425	0	0.01	1
Sprr2j-ps	0.80915	2.71425	0	0.01	1
2310050C09Rik	0.80915	2.12928	0	0.01	1
Lce3c	0.80915	-2.26303	0	0.01	1
Gm36070	0.80915	2.71425	0	0.01	1
Gm43773	0.80915	2.71425	0	0.01	1
Gm43774	0.80915	2.12928	0	0.01	1
Selenbp2	0.80915	2.71425	0	0.01	1
Sema6c	0.80915	2.71425	0	0.01	1
Gm128	0.80915	2.71425	0	0.01	1
Gm26594	0.80915	2.71425	0	0.01	1
Car14	0.80915	2.12928	0	0.01	1
Hist2h2ab	0.80915	2.71425	0	0.01	1
Gm20632	0.80915	2.71425	0	0.01	1
Hist2h4	0.80915	2.71425	0	0.01	1
BC107364	0.80915	2.71425	0	0.01	1
Gm15441	0.80915	2.12928	0	0.01	1
Gm16253	0.80915	2.71425	0	0.01	1
Itga10	0.80915	2.71425	0	0.01	1
4930573H18Rik	0.80915	2.71425	0	0.01	1
Gm31305	0.80915	2.71425	0	0.01	1
Reg4	0.80915	2.71425	0	0.01	1
Gm10681	0.80915	2.71425	0	0.01	1
Hsd3b3	0.80915	2.12928	0	0.01	1
Gm43024	0.80915	2.71425	0	0.01	1
Gm42717	0.80915	2.71425	0	0.01	1
Vtcn1	0.80915	2.71425	0	0.01	1
Trim45	0.80915	2.71425	0	0.01	1
Gm43465	0.80915	2.71425	0	0.01	1
Gm42937	0.80915	2.71425	0	0.01	1
Casq2	0.80915	2.71425	0	0.01	1
Gm16160	0.80915	2.71425	0	0.01	1
A230001M10Rik	0.80915	2.71425	0	0.01	1
Tshb	0.80915	2.71425	0	0.01	1
Sycp1	0.80915	2.71425	0	0.01	1
Gm43149	0.80915	2.71425	0	0.01	1
Tafa3	0.80915	2.71425	0	0.01	1
Gm42658	0.80915	2.71425	0	0.01	1
Gm43331	0.80915	2.71425	0	0.01	1
Tmigd3	0.80915	2.71425	0	0.01	1
Gm35507	0.80915	1.71425	0	0.01	1
Gm10961	0.80915	1.71425	0	0.01	1
Eps8l3	0.80915	1.71425	0	0.01	1
Gstm7	0.80915	1.71425	0	0.01	1
Gstm6	0.80915	2.71425	0	0.01	1
Gm12524	0.80915	2.71425	0	0.01	1
1700010K24Rik	0.80915	1.71425	0	0.01	1
Aknad1	0.80915	1.71425	0	0.01	1
Gm9857	0.80915	2.71425	0	0.01	1
Gm19391	0.80915	2.71425	0	0.01	1
Col11a1	0.80915	2.71425	0	0.01	1
Gm42893	0.80915	2.71425	0	0.01	1
A530020G20Rik	0.80915	2.71425	0	0.01	1
Fabp2	0.80915	2.71425	0	0.01	1
Ndst3	0.80915	2.71425	0	0.01	1
Ugt8a	0.80915	2.71425	0	0.01	1
Arsj	0.80915	2.12928	0	0.01	1
Gm43653	0.80915	2.71425	0	0.01	1
Pitx2	0.80915	0.254814	0	0.01	1
Gm29865	0.80915	1.71425	0	0.01	1
Gm26691	0.80915	2.12928	0	0.01	1
Gm26820	0.80915	2.71425	0	0.01	1
Slc9b2	0.80915	1.71425	0	0.01	1
Slc9b1	0.80915	2.71425	0	0.01	1
Bank1	0.80915	2.71425	0	0.01	1
Ddit4l	0.80915	2.71425	0	0.01	1
Gm19708	0.80915	2.71425	0	0.01	1
Gm15689	0.80915	2.71425	0	0.01	1
Gm43646	0.80915	2.71425	0	0.01	1
Gm33651	0.80915	2.71425	0	0.01	1
Gm34866	0.80915	2.71425	0	0.01	1
Clca1	0.80915	1.39232	0	0.01	1
Wdr63	0.80915	2.71425	0	0.01	1
Ttll7	0.80915	2.71425	0	0.01	1
Gm29771	0.80915	1.39232	0	0.01	1
Gm43573	0.80915	2.71425	0	0.01	1
St6galnac5	0.80915	2.71425	0	0.01	1
5730460C07Rik	0.80915	2.71425	0	0.01	1
Asb17os	0.80915	2.71425	0	0.01	1
Lhx8	0.80915	2.71425	0	0.01	1
Sdr16c5	0.80915	2.12928	0	0.01	1
Clvs1	0.80915	2.71425	0	0.01	1
4930412C18Rik	0.80915	2.71425	0	0.01	1
1700123M08Rik	0.80915	2.71425	0	0.01	1
Gm11837	0.80915	0.906891	0	0.01	1
Mmp16	0.80915	0.254814	0	0.01	1
Atp6v0d2	0.80915	2.71425	0	0.01	1
Ttpa	0.80915	2.71425	0	0.01	1
Gpr63	0.80915	2.71425	0	0.01	1
Bach2os	0.80915	1.39232	0	0.01	1
Cfap206	0.80915	2.71425	0	0.01	1
Tmem215	0.80915	2.71425	0	0.01	1
Gm12406	0.80915	2.71425	0	0.01	1
Arid3c	0.80915	2.71425	0	0.01	1
Gm13306	0.80915	2.71425	0	0.01	1
Fam205c	0.80915	2.71425	0	0.01	1
Arhgef39	0.80915	2.71425	0	0.01	1
Gm12454	0.80915	2.71425	0	0.01	1
Spaar	0.80915	2.71425	0	0.01	1
Gm12503	0.80915	2.71425	0	0.01	1
1700055D18Rik	0.80915	2.71425	0	0.01	1
Frmpd1os	0.80915	2.71425	0	0.01	1
Foxe1	0.80915	2.71425	0	0.01	1
Grin3a	0.80915	2.12928	0	0.01	1
Olfr275	0.80915	2.71425	0	0.01	1
Frrs1l	0.80915	2.71425	0	0.01	1
Gm12530	0.80915	2.71425	0	0.01	1
Gm12526	0.80915	2.71425	0	0.01	1
Gm12580	0.80915	2.71425	0	0.01	1
Shoc1	0.80915	2.71425	0	0.01	1
Kif12	0.80915	2.71425	0	0.01	1
Gm11217	0.80915	2.71425	0	0.01	1
Gm11266	0.80915	2.71425	0	0.01	1
Slc24a2	0.80915	2.71425	0	0.01	1
Ifnb1	0.80915	0.254814	0	0.01	1
Gm26566	0.80915	2.71425	0	0.01	1
Gm12602	0.80915	2.71425	0	0.01	1
Lrrc19	0.80915	2.71425	0	0.01	1
Gm12703	0.80915	2.12928	0	0.01	1
Gm830	0.80915	2.71425	0	0.01	1
Gm12695	0.80915	2.71425	0	0.01	1
Kank4os	0.80915	2.71425	0	0.01	1
Lepr	0.80915	1.12928	0	0.01	1
Insl5	0.80915	2.71425	0	0.01	1
Gm12724	0.80915	2.71425	0	0.01	1
Bsnd	0.80915	2.12928	0	0.01	1
Lexm	0.80915	1.71425	0	0.01	1
Gm12786	0.80915	2.71425	0	0.01	1
1700047F07Rik	0.80915	2.12928	0	0.01	1
Lrp8os3	0.80915	2.71425	0	0.01	1
Lrp8os2	0.80915	2.71425	0	0.01	1
Shisal2a	0.80915	2.71425	0	0.01	1
Gm12737	0.80915	2.12928	0	0.01	1
9630013D21Rik	0.80915	2.71425	0	0.01	1
Foxd2	0.80915	2.71425	0	0.01	1
Foxd2os	0.80915	2.71425	0	0.01	1
Cyp4x1	0.80915	2.71425	0	0.01	1
Cyp4b1	0.80915	2.71425	0	0.01	1
Mutyh	0.80915	2.71425	0	0.01	1
Btbd19	0.80915	2.71425	0	0.01	1
Tctex1d4	0.80915	2.71425	0	0.01	1
Kif2c	0.80915	2.71425	0	0.01	1
Lao1	0.80915	2.71425	0	0.01	1
Cldn19	0.80915	2.71425	0	0.01	1
Guca2b	0.80915	2.12928	0	0.01	1
Foxo6	0.80915	2.71425	0	0.01	1
Gm8439	0.80915	2.71425	0	0.01	1
Hpcal4	0.80915	2.71425	0	0.01	1
Bmp8a	0.80915	2.71425	0	0.01	1
Gm12925	0.80915	2.71425	0	0.01	1
1700121C08Rik	0.80915	2.71425	0	0.01	1
1700057H15Rik	0.80915	2.71425	0	0.01	1
Gm2164	0.80915	2.71425	0	0.01	1
Gm12915	0.80915	2.71425	0	0.01	1
Dnali1	0.80915	2.71425	0	0.01	1
Csf3r	0.80915	1.39232	0	0.01	1
Tekt2	0.80915	2.71425	0	0.01	1
Gm12945	0.80915	2.71425	0	0.01	1
Tlr12	0.80915	2.71425	0	0.01	1
Zbtb8b	0.80915	1.39232	0	0.01	1
Dcdc2b	0.80915	2.12928	0	0.01	1
Hcrtr1	0.80915	2.71425	0	0.01	1
Ldc1	0.80915	2.71425	0	0.01	1
Gm10570	0.80915	2.71425	0	0.01	1
Gm12971	0.80915	2.71425	0	0.01	1
Gm17300	0.80915	2.71425	0	0.01	1
Gm12999	0.80915	2.71425	0	0.01	1
Ptafr	0.80915	2.71425	0	0.01	1
Themis2	0.80915	2.71425	0	0.01	1
Lin28a	0.80915	0.129283	0	0.01	1
Stpg1	0.80915	2.71425	0	0.01	1
Gm13003	0.80915	2.71425	0	0.01	1
Cela3b	0.80915	2.12928	0	0.01	1
Gm13010	0.80915	2.71425	0	0.01	1
Sh2d5	0.80915	2.71425	0	0.01	1
Ubxn10	0.80915	2.71425	0	0.01	1
Gm1667	0.80915	2.12928	0	0.01	1
Clcnkb	0.80915	2.71425	0	0.01	1
Hspb7	0.80915	2.12928	0	0.01	1
Cela2a	0.80915	-0.373217	0	0.01	1
Gm13178	0.80915	2.71425	0	0.01	1
Zfp990	0.80915	2.71425	0	0.01	1
Zfp981	0.80915	2.71425	0	0.01	1
Gm21411	0.80915	2.71425	0	0.01	1
Gm572	0.80915	2.71425	0	0.01	1
Gm13091	0.80915	2.71425	0	0.01	1
Ccdc27	0.80915	2.12928	0	0.01	1
Prdm16os	0.80915	2.71425	0	0.01	1
Ttc34	0.80915	2.71425	0	0.01	1
Hes5	0.80915	2.71425	0	0.01	1
Tmem240	0.80915	2.71425	0	0.01	1
Atad3aos	0.80915	2.71425	0	0.01	1
Tas1r3	0.80915	2.71425	0	0.01	1
Samd11	0.80915	2.71425	0	0.01	1
Gm17590	0.80915	2.71425	0	0.01	1
Gm43017	0.80915	2.71425	0	0.01	1
Lrrd1	0.80915	2.71425	0	0.01	1
Mterf1b	0.80915	2.71425	0	0.01	1
Gm43113	0.80915	2.71425	0	0.01	1
Gm10484	0.80915	2.71425	0	0.01	1
Gm15731	0.80915	2.71425	0	0.01	1
Gm8879	0.80915	2.71425	0	0.01	1
1700003C15Rik	0.80915	2.71425	0	0.01	1
Gm26918	0.80915	2.71425	0	0.01	1
Gnai1	0.80915	2.12928	0	0.01	1
4921504A21Rik	0.80915	2.71425	0	0.01	1
Gm29254	0.80915	2.71425	0	0.01	1
Fgl2	0.80915	2.71425	0	0.01	1
Slc26a5	0.80915	2.71425	0	0.01	1
4930580E04Rik	0.80915	2.71425	0	0.01	1
Gm43566	0.80915	2.71425	0	0.01	1
Nos3	0.80915	2.71425	0	0.01	1
Asb10	0.80915	2.71425	0	0.01	1
Gm10062	0.80915	2.71425	0	0.01	1
Gm26608	0.80915	2.71425	0	0.01	1
Adgrf3	0.80915	2.71425	0	0.01	1
Drc1	0.80915	2.71425	0	0.01	1
Cib4	0.80915	2.71425	0	0.01	1
Kcnk3	0.80915	1.39232	0	0.01	1
Gm19409	0.80915	2.71425	0	0.01	1
Slc30a3	0.80915	2.71425	0	0.01	1
Fndc4	0.80915	2.71425	0	0.01	1
Gckr	0.80915	2.71425	0	0.01	1
Gm17130	0.80915	2.71425	0	0.01	1
Gm36840	0.80915	2.71425	0	0.01	1
4930557J02Rik	0.80915	2.71425	0	0.01	1
Gm15522	0.80915	2.71425	0	0.01	1
Adra2c	0.80915	2.71425	0	0.01	1
Otop1	0.80915	2.12928	0	0.01	1
Gm7854	0.80915	2.71425	0	0.01	1
Gm15866	0.80915	2.71425	0	0.01	1
Cd38	0.80915	2.71425	0	0.01	1
Gm7879	0.80915	2.71425	0	0.01	1
Gm42413	0.80915	2.71425	0	0.01	1
Fam184b	0.80915	2.71425	0	0.01	1
Gm43016	0.80915	2.12928	0	0.01	1
Gm17182	0.80915	2.71425	0	0.01	1
Gm45495	0.80915	2.71425	0	0.01	1
Gm20033	0.80915	2.12928	0	0.01	1
1700126H18Rik	0.80915	2.71425	0	0.01	1
Gabrg1	0.80915	2.71425	0	0.01	1
Corin	0.80915	1.39232	0	0.01	1
Gm20647	0.80915	1.71425	0	0.01	1
Rasl11b	0.80915	2.12928	0	0.01	1
Kdr	0.80915	2.71425	0	0.01	1
Gm16054	0.80915	2.12928	0	0.01	1
Sult1d1	0.80915	2.12928	0	0.01	1
Gc	0.80915	2.71425	0	0.01	1
Npffr2	0.80915	2.71425	0	0.01	1
Gm9958	0.80915	2.71425	0	0.01	1
Alb	0.80915	2.12928	0	0.01	1
Gm43449	0.80915	2.71425	0	0.01	1
Gm42109	0.80915	2.71425	0	0.01	1
Ppbp	0.80915	2.12928	0	0.01	1
Cxcl15	0.80915	2.71425	0	0.01	1
Ereg	0.80915	0.392317	0	0.01	1
Ccdc158	0.80915	1.71425	0	0.01	1
Sowahb	0.80915	2.71425	0	0.01	1
Vamp9	0.80915	2.12928	0	0.01	1
Nkx6-1	0.80915	2.71425	0	0.01	1
Gm20548	0.80915	2.71425	0	0.01	1
Slc10a6	0.80915	2.71425	0	0.01	1
Lrrc8dos	0.80915	2.71425	0	0.01	1
Mfsd7a	0.80915	2.71425	0	0.01	1
Gm20629	0.80915	2.71425	0	0.01	1
Gm43137	0.80915	2.71425	0	0.01	1
A630023P12Rik	0.80915	2.12928	0	0.01	1
Gm43118	0.80915	2.71425	0	0.01	1
Gm36535	0.80915	2.71425	0	0.01	1
Cmklr1	0.80915	2.71425	0	0.01	1
1700069L16Rik	0.80915	2.71425	0	0.01	1
Gm10401	0.80915	2.71425	0	0.01	1
Tmem233	0.80915	2.71425	0	0.01	1
C330018A13Rik	0.80915	2.71425	0	0.01	1
Nos1	0.80915	2.12928	0	0.01	1
Tbx3os2	0.80915	2.71425	0	0.01	1
Sds	0.80915	1.39232	0	0.01	1
Iqcd	0.80915	2.71425	0	0.01	1
Gm43579	0.80915	2.71425	0	0.01	1
Oas1h	0.80915	-0.373217	0	0.01	1
Oas1g	0.80915	2.71425	0	0.01	1
Gm42918	0.80915	2.71425	0	0.01	1
Gm16552	0.80915	2.12928	0	0.01	1
Gm43301	0.80915	2.71425	0	0.01	1
Gm43409	0.80915	1.12928	0	0.01	1
Pitpnm2os2	0.80915	2.71425	0	0.01	1
Pitpnm2os1	0.80915	2.71425	0	0.01	1
Dnah10	0.80915	2.71425	0	0.01	1
Tmem132cos	0.80915	2.71425	0	0.01	1
Gm42500	0.80915	1.71425	0	0.01	1
Rimbp2	0.80915	1.12928	0	0.01	1
Sept14	0.80915	2.71425	0	0.01	1
Lat2	0.80915	2.71425	0	0.01	1
Vps37d	0.80915	2.71425	0	0.01	1
Fzd9	0.80915	2.12928	0	0.01	1
Trim50	0.80915	2.71425	0	0.01	1
Tfr2	0.80915	2.71425	0	0.01	1
Gpc2	0.80915	2.71425	0	0.01	1
Gm10874	0.80915	2.71425	0	0.01	1
Gm5294	0.80915	2.71425	0	0.01	1
Elfn1	0.80915	2.71425	0	0.01	1
Card11	0.80915	2.71425	0	0.01	1
Radil	0.80915	2.71425	0	0.01	1
Olfr718-ps1	0.80915	2.71425	0	0.01	1
Spdye4a	0.80915	2.71425	0	0.01	1
BC030343	0.80915	2.71425	0	0.01	1
Gm20635	0.80915	2.71425	0	0.01	1
Cyp3a57	0.80915	2.71425	0	0.01	1
Gm15410	0.80915	2.71425	0	0.01	1
Gm15408	0.80915	2.71425	0	0.01	1
Alox5ap	0.80915	2.71425	0	0.01	1
BC028471	0.80915	2.12928	0	0.01	1
Gm42556	0.80915	2.71425	0	0.01	1
Gm42529	0.80915	2.71425	0	0.01	1
Gm8579	0.80915	2.71425	0	0.01	1
Hepacam2	0.80915	2.71425	0	0.01	1
Tfpi2	0.80915	2.71425	0	0.01	1
Gng11	0.80915	2.12928	0	0.01	1
Dlx6os1	0.80915	2.71425	0	0.01	1
Gm16055	0.80915	2.71425	0	0.01	1
Gpr85	0.80915	1.71425	0	0.01	1
Ppp1r3a	0.80915	2.71425	0	0.01	1
Gm15581	0.80915	2.71425	0	0.01	1
Cav1	0.80915	2.71425	0	0.01	1
Met	0.80915	2.71425	0	0.01	1
Gm15592	0.80915	2.71425	0	0.01	1
Gm15594	0.80915	2.71425	0	0.01	1
Gm3289	0.80915	2.12928	0	0.01	1
Iqub	0.80915	2.71425	0	0.01	1
Asb15	0.80915	2.12928	0	0.01	1
Fam71f2	0.80915	2.71425	0	0.01	1
Ssmem1	0.80915	2.71425	0	0.01	1
Gm27019	0.80915	2.71425	0	0.01	1
Podxl	0.80915	2.71425	0	0.01	1
Plxna4os3	0.80915	2.71425	0	0.01	1
Gm13853	0.80915	2.71425	0	0.01	1
Lrguk	0.80915	2.71425	0	0.01	1
Akr1b7	0.80915	1.12928	0	0.01	1
9330158H04Rik	0.80915	2.71425	0	0.01	1
1700111E14Rik	0.80915	2.71425	0	0.01	1
Gm49041	0.80915	2.71425	0	0.01	1
Clec5a	0.80915	0.544321	0	0.01	1
Prss2	0.80915	2.12928	0	0.01	1
Trpv5	0.80915	2.71425	0	0.01	1
Gm44731	0.80915	2.71425	0	0.01	1
Gm5111	0.80915	2.71425	0	0.01	1
Zfp775	0.80915	2.12928	0	0.01	1
Gimap4	0.80915	2.71425	0	0.01	1
Doxl1	0.80915	2.71425	0	0.01	1
Tril	0.80915	0.906891	0	0.01	1
Gm44026	0.80915	2.71425	0	0.01	1
6430584L05Rik	0.80915	2.71425	0	0.01	1
Vmn1r13	0.80915	2.71425	0	0.01	1
Gm45060	0.80915	1.39232	0	0.01	1
BB365896	0.80915	2.71425	0	0.01	1
Gm5570	0.80915	1.39232	0	0.01	1
Qrfprl	0.80915	2.12928	0	0.01	1
Gm38825	0.80915	2.71425	0	0.01	1
Gm30211	0.80915	2.71425	0	0.01	1
Sftpb	0.80915	2.71425	0	0.01	1
Tmem150a	0.80915	2.71425	0	0.01	1
Lrrtm1	0.80915	2.71425	0	0.01	1
Reg1	0.80915	2.71425	0	0.01	1
Gm20383	0.80915	2.71425	0	0.01	1
Gm32591	0.80915	2.71425	0	0.01	1
Lbx2	0.80915	2.71425	0	0.01	1
Ccdc142	0.80915	2.71425	0	0.01	1
Vax2	0.80915	2.71425	0	0.01	1
Emx1	0.80915	2.71425	0	0.01	1
Nat8f3	0.80915	0.544321	0	0.01	1
Nat8f4	0.80915	2.71425	0	0.01	1
A430078I02Rik	0.80915	2.71425	0	0.01	1
Gm44386	0.80915	2.71425	0	0.01	1
Gm44036	0.80915	2.71425	0	0.01	1
Gm44091	0.80915	2.71425	0	0.01	1
D6Ertd527e	0.80915	2.71425	0	0.01	1
Gp9	0.80915	2.71425	0	0.01	1
Dnajb8	0.80915	1.71425	0	0.01	1
Podxl2	0.80915	0.392317	0	0.01	1
Gm26811	0.80915	2.71425	0	0.01	1
Gm44421	0.80915	2.71425	0	0.01	1
Gm43948	0.80915	2.71425	0	0.01	1
Gm26911	0.80915	2.71425	0	0.01	1
Cntn6	0.80915	2.71425	0	0.01	1
Il5ra	0.80915	2.71425	0	0.01	1
Lrrn1	0.80915	2.71425	0	0.01	1
Cav3	0.80915	2.71425	0	0.01	1
Gm44081	0.80915	2.12928	0	0.01	1
Cidec	0.80915	2.71425	0	0.01	1
Ghrl	0.80915	0.254814	0	0.01	1
Gm36355	0.80915	2.71425	0	0.01	1
Rho	0.80915	2.71425	0	0.01	1
Ankrd26	0.80915	2.71425	0	0.01	1
Wnt5b	0.80915	2.71425	0	0.01	1
Slc6a13	0.80915	2.71425	0	0.01	1
Nanog	0.80915	2.71425	0	0.01	1
C3ar1	0.80915	2.12928	0	0.01	1
Clec4a3	0.80915	2.71425	0	0.01	1
Clec4d	0.80915	2.71425	0	0.01	1
Vmn2r26	0.80915	2.71425	0	0.01	1
Vmn2r27	0.80915	2.71425	0	0.01	1
Gm44096	0.80915	2.71425	0	0.01	1
Gnb3	0.80915	2.71425	0	0.01	1
A230083G16Rik	0.80915	0.906891	0	0.01	1
4930417O13Rik	0.80915	2.71425	0	0.01	1
Gm26728	0.80915	2.71425	0	0.01	1
Ntf3	0.80915	2.12928	0	0.01	1
Gm26673	0.80915	1.71425	0	0.01	1
Prmt8	0.80915	1.39232	0	0.01	1
Gm44066	0.80915	2.71425	0	0.01	1
Clec2e	0.80915	0.906891	0	0.01	1
Klrd1	0.80915	2.12928	0	0.01	1
Gm44448	0.80915	2.71425	0	0.01	1
Gm36328	0.80915	2.71425	0	0.01	1
Apold1	0.80915	2.71425	0	0.01	1
Grin2b	0.80915	2.71425	0	0.01	1
Hist4h4	0.80915	2.71425	0	0.01	1
Art4	0.80915	2.71425	0	0.01	1
Ptpro	0.80915	2.71425	0	0.01	1
Slco1a6	0.80915	2.71425	0	0.01	1
Gm20400	0.80915	2.71425	0	0.01	1
Sult6b2	0.80915	2.71425	0	0.01	1
St8sia1	0.80915	2.71425	0	0.01	1
Sox5os3	0.80915	2.12928	0	0.01	1
Lrmp	0.80915	2.12928	0	0.01	1
2010013B24Rik	0.80915	2.71425	0	0.01	1
Smco2	0.80915	2.71425	0	0.01	1
Rep15	0.80915	2.71425	0	0.01	1
Mansc4	0.80915	2.71425	0	0.01	1
1700003I16Rik	0.80915	2.71425	0	0.01	1
Nlrp12	0.80915	2.71425	0	0.01	1
Cacng6	0.80915	2.71425	0	0.01	1
Tarm1	0.80915	2.71425	0	0.01	1
Lair1	0.80915	2.71425	0	0.01	1
Ttyh1	0.80915	2.71425	0	0.01	1
Eps8l1	0.80915	2.71425	0	0.01	1
Tnnt1	0.80915	-0.533682	0	0.01	1
Ptprh	0.80915	2.12928	0	0.01	1
Tmem150b	0.80915	2.71425	0	0.01	1
Il11	0.80915	2.71425	0	0.01	1
Sbk3	0.80915	2.71425	0	0.01	1
Ccdc106	0.80915	2.71425	0	0.01	1
Gm15510	0.80915	2.71425	0	0.01	1
Gm36371	0.80915	2.12928	0	0.01	1
Galp	0.80915	2.71425	0	0.01	1
Vmn1r73	0.80915	2.71425	0	0.01	1
Zscan18	0.80915	2.71425	0	0.01	1
Ehd2	0.80915	2.71425	0	0.01	1
Pnmal1	0.80915	2.71425	0	0.01	1
Gm32846	0.80915	2.71425	0	0.01	1
Psg23	0.80915	1.71425	0	0.01	1
Foxa3	0.80915	2.12928	0	0.01	1
Gpr4	0.80915	1.71425	0	0.01	1
Gm44658	0.80915	2.71425	0	0.01	1
Zfp108	0.80915	2.71425	0	0.01	1
Kcnn4	0.80915	2.71425	0	0.01	1
Irgc1	0.80915	1.71425	0	0.01	1
Gm50092	0.80915	2.71425	0	0.01	1
Zfp575	0.80915	1.71425	0	0.01	1
Gm26550	0.80915	2.12928	0	0.01	1
Ceacam2	0.80915	2.71425	0	0.01	1
Cyp2b13	0.80915	2.12928	0	0.01	1
Prx	0.80915	1.71425	0	0.01	1
Hipk4	0.80915	2.71425	0	0.01	1
Selenov	0.80915	2.12928	0	0.01	1
Lrfn1	0.80915	2.71425	0	0.01	1
Sycn	0.80915	1.39232	0	0.01	1
Capn12	0.80915	2.71425	0	0.01	1
Ryr1	0.80915	2.71425	0	0.01	1
Dpf1	0.80915	2.71425	0	0.01	1
Zfp940	0.80915	1.39232	0	0.01	1
Zfp27	0.80915	2.71425	0	0.01	1
Zfp14	0.80915	2.71425	0	0.01	1
Gm26810	0.80915	2.71425	0	0.01	1
Thap8	0.80915	2.71425	0	0.01	1
Lrfn3	0.80915	2.71425	0	0.01	1
Igflr1	0.80915	2.71425	0	0.01	1
Gm12758	0.80915	2.71425	0	0.01	1
Gm12766	0.80915	2.71425	0	0.01	1
Gm44837	0.80915	2.71425	0	0.01	1
AC150683.1	0.80915	2.71425	0	0.01	1
B230322F03Rik	0.80915	2.71425	0	0.01	1
Zfp536	0.80915	2.71425	0	0.01	1
Ccne1	0.80915	1.71425	0	0.01	1
Gm44992	0.80915	2.71425	0	0.01	1
A230077H06Rik	0.80915	1.71425	0	0.01	1
Vmn2r59	0.80915	2.71425	0	0.01	1
Gm44997	0.80915	2.71425	0	0.01	1
Zfp936	0.80915	2.71425	0	0.01	1
Siglecg	0.80915	1.71425	0	0.01	1
Klk11	0.80915	2.12928	0	0.01	1
Lrrc4b	0.80915	2.12928	0	0.01	1
Zfp473	0.80915	2.71425	0	0.01	1
Tsks	0.80915	1.71425	0	0.01	1
Slc17a7	0.80915	2.71425	0	0.01	1
Gfy	0.80915	2.71425	0	0.01	1
Tead2	0.80915	2.71425	0	0.01	1
Kcna7	0.80915	2.71425	0	0.01	1
Fam83e	0.80915	2.71425	0	0.01	1
Gm45311	0.80915	2.71425	0	0.01	1
C86187	0.80915	2.71425	0	0.01	1
Gm9999	0.80915	2.71425	0	0.01	1
Gm14377	0.80915	2.71425	0	0.01	1
Mrgpra2b	0.80915	2.71425	0	0.01	1
Gm2788	0.80915	2.71425	0	0.01	1
Ano5	0.80915	2.71425	0	0.01	1
Fancf	0.80915	2.71425	0	0.01	1
Gm32061	0.80915	2.71425	0	0.01	1
Pcsk6	0.80915	0.906891	0	0.01	1
1700112J16Rik	0.80915	2.71425	0	0.01	1
Gm16158	0.80915	2.71425	0	0.01	1
Gm35040	0.80915	2.71425	0	0.01	1
Mesp1	0.80915	2.12928	0	0.01	1
Mesp2	0.80915	2.12928	0	0.01	1
Ap3b2	0.80915	2.71425	0	0.01	1
Bnc1	0.80915	2.71425	0	0.01	1
Gm16638	0.80915	2.71425	0	0.01	1
Gm30873	0.80915	2.71425	0	0.01	1
Olfr291	0.80915	2.71425	0	0.01	1
Vmn2r79	0.80915	2.71425	0	0.01	1
Nox4	0.80915	2.71425	0	0.01	1
Gm44995	0.80915	2.71425	0	0.01	1
Me3	0.80915	2.71425	0	0.01	1
Gm26862	0.80915	2.71425	0	0.01	1
Fam181b	0.80915	-0.373217	0	0.01	1
Gm45188	0.80915	2.71425	0	0.01	1
Gm45187	0.80915	2.71425	0	0.01	1
Mogat2	0.80915	2.71425	0	0.01	1
Gm34280	0.80915	2.71425	0	0.01	1
Kcne3	0.80915	2.71425	0	0.01	1
Gm10603	0.80915	2.71425	0	0.01	1
Dnajb13	0.80915	2.71425	0	0.01	1
P2ry2	0.80915	2.71425	0	0.01	1
Gm20476	0.80915	2.71425	0	0.01	1
Tomt	0.80915	2.71425	0	0.01	1
4930516K23Rik	0.80915	2.71425	0	0.01	1
Trim30b	0.80915	2.71425	0	0.01	1
Usp17la	0.80915	2.71425	0	0.01	1
Hpx	0.80915	2.71425	0	0.01	1
Dchs1	0.80915	2.71425	0	0.01	1
Gm20663	0.80915	2.71425	0	0.01	1
Olfml1	0.80915	1.12928	0	0.01	1
Ascl3	0.80915	2.71425	0	0.01	1
Mrvi1	0.80915	-0.533682	0	0.01	1
5430402P08Rik	0.80915	2.12928	0	0.01	1
Dkk3	0.80915	1.71425	0	0.01	1
Parvaos	0.80915	2.12928	0	0.01	1
Gm5600	0.80915	2.71425	0	0.01	1
Cyp2r1	0.80915	2.71425	0	0.01	1
Gm44867	0.80915	2.71425	0	0.01	1
AV356131	0.80915	2.71425	0	0.01	1
Tmc7	0.80915	1.39232	0	0.01	1
Dnah3	0.80915	2.12928	0	0.01	1
Gm32916	0.80915	2.71425	0	0.01	1
9030407P20Rik	0.80915	2.71425	0	0.01	1
Vwa3a	0.80915	2.71425	0	0.01	1
Gm5737	0.80915	2.71425	0	0.01	1
Gm44987	0.80915	2.71425	0	0.01	1
Plk1	0.80915	2.71425	0	0.01	1
Gm45847	0.80915	2.71425	0	0.01	1
Hs3st4	0.80915	1.39232	0	0.01	1
Lat	0.80915	2.71425	0	0.01	1
Gm20650	0.80915	2.71425	0	0.01	1
Cdiptos	0.80915	2.71425	0	0.01	1
Zfp747	0.80915	2.71425	0	0.01	1
Prss53	0.80915	2.71425	0	0.01	1
Tgfb1i1	0.80915	2.71425	0	0.01	1
Slc5a2	0.80915	1.71425	0	0.01	1
Gm15503	0.80915	2.71425	0	0.01	1
Gm39094	0.80915	2.71425	0	0.01	1
Fam24a	0.80915	2.71425	0	0.01	1
Gm44623	0.80915	2.71425	0	0.01	1
Gm44546	0.80915	2.71425	0	0.01	1
Nps	0.80915	2.71425	0	0.01	1
Gm36431	0.80915	2.71425	0	0.01	1
Jakmip3	0.80915	2.71425	0	0.01	1
Dpysl4	0.80915	2.71425	0	0.01	1
Gm2044	0.80915	2.71425	0	0.01	1
5830411N06Rik	0.80915	2.71425	0	0.01	1
Zfp941	0.80915	2.71425	0	0.01	1
Ifitm5	0.80915	2.71425	0	0.01	1
B4galnt4	0.80915	2.71425	0	0.01	1
Cracr2b	0.80915	2.71425	0	0.01	1
Gm10575	0.80915	2.71425	0	0.01	1
Gm16982	0.80915	2.71425	0	0.01	1
Brsk2	0.80915	2.71425	0	0.01	1
Gm33148	0.80915	1.12928	0	0.01	1
Smim38	0.80915	2.71425	0	0.01	1
Tex45	0.80915	2.71425	0	0.01	1
Lrrc8e	0.80915	2.71425	0	0.01	1
Gm45075	0.80915	2.71425	0	0.01	1
Gm44788	0.80915	2.71425	0	0.01	1
B930025P03Rik	0.80915	2.71425	0	0.01	1
4833411C07Rik	0.80915	2.71425	0	0.01	1
3930402G23Rik	0.80915	2.12928	0	0.01	1
Gm15418	0.80915	2.71425	0	0.01	1
Gm15419	0.80915	2.71425	0	0.01	1
Tex29	0.80915	2.71425	0	0.01	1
1700029H14Rik	0.80915	2.71425	0	0.01	1
Gm5907	0.80915	2.71425	0	0.01	1
Myom2	0.80915	1.71425	0	0.01	1
Defb38	0.80915	2.12928	0	0.01	1
1810012K16Rik	0.80915	2.71425	0	0.01	1
Gm17484	0.80915	2.71425	0	0.01	1
Gm45411	0.80915	2.71425	0	0.01	1
Gm45307	0.80915	2.71425	0	0.01	1
Gm31983	0.80915	2.71425	0	0.01	1
Gm39149	0.80915	2.71425	0	0.01	1
2310008N11Rik	0.80915	2.71425	0	0.01	1
Gm45371	0.80915	2.71425	0	0.01	1
4933416M07Rik	0.80915	2.71425	0	0.01	1
Gm26978	0.80915	2.71425	0	0.01	1
Gm9951	0.80915	2.71425	0	0.01	1
Gm35021	0.80915	2.12928	0	0.01	1
Gm6213	0.80915	2.71425	0	0.01	1
Fgf20	0.80915	2.71425	0	0.01	1
B430010I23Rik	0.80915	2.71425	0	0.01	1
Gm2366	0.80915	2.71425	0	0.01	1
Mtnr1a	0.80915	2.71425	0	0.01	1
F11	0.80915	2.71425	0	0.01	1
Gm16351	0.80915	2.12928	0	0.01	1
Gm15634	0.80915	2.71425	0	0.01	1
Gm39168	0.80915	1.12928	0	0.01	1
Cenpu	0.80915	2.71425	0	0.01	1
E330018M18Rik	0.80915	2.71425	0	0.01	1
C130073E24Rik	0.80915	2.71425	0	0.01	1
1190028D05Rik	0.80915	2.71425	0	0.01	1
Gm33501	0.80915	2.71425	0	0.01	1
Hand2os1	0.80915	2.71425	0	0.01	1
Gm34030	0.80915	1.39232	0	0.01	1
Gm34623	0.80915	2.71425	0	0.01	1
Gm10283	0.80915	2.71425	0	0.01	1
B230317F23Rik	0.80915	2.71425	0	0.01	1
Gm45418	0.80915	2.71425	0	0.01	1
Gm45518	0.80915	2.71425	0	0.01	1
Gm39185	0.80915	2.71425	0	0.01	1
Gm15991	0.80915	2.71425	0	0.01	1
Zfp964	0.80915	2.71425	0	0.01	1
Pbx4	0.80915	2.12928	0	0.01	1
Hapln4	0.80915	0.129283	0	0.01	1
Crlf1	0.80915	2.71425	0	0.01	1
Lrrc25	0.80915	2.71425	0	0.01	1
Gm3336	0.80915	1.71425	0	0.01	1
1700026F02Rik	0.80915	2.71425	0	0.01	1
Gm35256	0.80915	1.71425	0	0.01	1
Tmem221	0.80915	2.71425	0	0.01	1
Gm35572	0.80915	2.12928	0	0.01	1
Gm45601	0.80915	2.71425	0	0.01	1
Ucp1	0.80915	2.12928	0	0.01	1
1700067K01Rik	0.80915	2.12928	0	0.01	1
Gm10643	0.80915	2.71425	0	0.01	1
Lyl1	0.80915	2.12928	0	0.01	1
Rtbdn	0.80915	2.71425	0	0.01	1
Best2	0.80915	2.71425	0	0.01	1
9430002A10Rik	0.80915	2.71425	0	0.01	1
Adcy7	0.80915	2.12928	0	0.01	1
Nkd1	0.80915	2.71425	0	0.01	1
Irx3os	0.80915	2.71425	0	0.01	1
Irx5	0.80915	2.71425	0	0.01	1
Irx6	0.80915	2.71425	0	0.01	1
Capns2	0.80915	2.71425	0	0.01	1
Slc6a2	0.80915	2.12928	0	0.01	1
C78859	0.80915	1.39232	0	0.01	1
Gm15889	0.80915	2.71425	0	0.01	1
Gm15890	0.80915	2.71425	0	0.01	1
Pllp	0.80915	1.71425	0	0.01	1
Gm45767	0.80915	2.12928	0	0.01	1
Dok4	0.80915	2.71425	0	0.01	1
Ccdc102a	0.80915	2.71425	0	0.01	1
Gm45812	0.80915	2.71425	0	0.01	1
4933406B17Rik	0.80915	2.71425	0	0.01	1
Gm15679	0.80915	2.71425	0	0.01	1
Gm32531	0.80915	2.71425	0	0.01	1
Gm45277	0.80915	2.71425	0	0.01	1
Cdh5	0.80915	1.39232	0	0.01	1
K230015D01Rik	0.80915	2.71425	0	0.01	1
Cdh16	0.80915	2.71425	0	0.01	1
Ces2e	0.80915	2.71425	0	0.01	1
B3gnt9	0.80915	2.71425	0	0.01	1
Hsf4	0.80915	2.71425	0	0.01	1
Fhod1	0.80915	2.71425	0	0.01	1
Tsnaxip1	0.80915	2.71425	0	0.01	1
Dpep2.1	0.80915	2.71425	0	0.01	1
Dpep2nb	0.80915	2.71425	0	0.01	1
Gm10629	0.80915	2.12928	0	0.01	1
1110028F18Rik	0.80915	2.71425	0	0.01	1
Gm16208	0.80915	2.71425	0	0.01	1
Lncbate1	0.80915	2.71425	0	0.01	1
Gm17344	0.80915	2.71425	0	0.01	1
Gm17720	0.80915	2.12928	0	0.01	1
Clec18a	0.80915	2.71425	0	0.01	1
Syce1l	0.80915	2.12928	0	0.01	1
Vat1l	0.80915	2.12928	0	0.01	1
4933408N05Rik	0.80915	2.71425	0	0.01	1
Dynlrb2	0.80915	2.71425	0	0.01	1
Bco1	0.80915	1.39232	0	0.01	1
Gm31774	0.80915	2.12928	0	0.01	1
Foxc2	0.80915	2.71425	0	0.01	1
Gm27011	0.80915	2.71425	0	0.01	1
Gm20735	0.80915	1.71425	0	0.01	1
Pabpn1l	0.80915	2.71425	0	0.01	1
Ccsap	0.80915	2.71425	0	0.01	1
Acta1	0.80915	-1.09311	0	0.01	1
Gm45732	0.80915	2.71425	0	0.01	1
1810008B01Rik	0.80915	2.71425	0	0.01	1
Pgbd5	0.80915	2.71425	0	0.01	1
Gm45709	0.80915	2.71425	0	0.01	1
Map3k21	0.80915	2.71425	0	0.01	1
Ccdc7b	0.80915	2.71425	0	0.01	1
Gm11168	0.80915	2.71425	0	0.01	1
Gm10717	0.80915	2.71425	0	0.01	1
Ddi1	0.80915	2.71425	0	0.01	1
Mmp12	0.80915	2.71425	0	0.01	1
Mmp8	0.80915	2.71425	0	0.01	1
Gm20416	0.80915	1.71425	0	0.01	1
Gm47557	0.80915	2.71425	0	0.01	1
1700019J19Rik	0.80915	2.71425	0	0.01	1
Gm7607	0.80915	2.71425	0	0.01	1
Izumo1r	0.80915	2.71425	0	0.01	1
Zfp558	0.80915	2.71425	0	0.01	1
Zglp1	0.80915	2.71425	0	0.01	1
S1pr5	0.80915	2.12928	0	0.01	1
Gm36198	0.80915	2.12928	0	0.01	1
Gm16853	0.80915	2.71425	0	0.01	1
Dpy19l2	0.80915	1.71425	0	0.01	1
Tbx20	0.80915	2.71425	0	0.01	1
Gm29642	0.80915	2.71425	0	0.01	1
B3gat1	0.80915	2.71425	0	0.01	1
Barx2	0.80915	1.39232	0	0.01	1
Pate2	0.80915	1.71425	0	0.01	1
Gm3896	0.80915	2.71425	0	0.01	1
Hepacam	0.80915	2.71425	0	0.01	1
Esam	0.80915	2.71425	0	0.01	1
Olfr890	0.80915	2.71425	0	0.01	1
Olfr921	0.80915	2.12928	0	0.01	1
Olfr986	0.80915	2.71425	0	0.01	1
Scn3b	0.80915	2.12928	0	0.01	1
1700063D05Rik	0.80915	2.71425	0	0.01	1
Gm48740	0.80915	2.71425	0	0.01	1
Gm35940	0.80915	2.71425	0	0.01	1
D630033O11Rik	0.80915	2.71425	0	0.01	1
Gm3898	0.80915	2.71425	0	0.01	1
Gm26737	0.80915	2.71425	0	0.01	1
Gm10687	0.80915	2.71425	0	0.01	1
Mcam	0.80915	2.71425	0	0.01	1
Treh	0.80915	2.71425	0	0.01	1
Cd3d	0.80915	2.12928	0	0.01	1
Gm17099	0.80915	2.71425	0	0.01	1
Gm48529	0.80915	2.71425	0	0.01	1
Gm47144	0.80915	2.12928	0	0.01	1
Gm31816	0.80915	2.71425	0	0.01	1
Htr3a	0.80915	1.39232	0	0.01	1
Drd2	0.80915	2.71425	0	0.01	1
Ankk1	0.80915	2.71425	0	0.01	1
Gm11149	0.80915	2.71425	0	0.01	1
Bco2	0.80915	2.71425	0	0.01	1
Sln	0.80915	2.71425	0	0.01	1
Tnfaip8l3	0.80915	0.714246	0	0.01	1
Gldn	0.80915	0.906891	0	0.01	1
Sh2d7	0.80915	2.12928	0	0.01	1
Cyp1a2	0.80915	2.12928	0	0.01	1
Nr2e3	0.80915	2.71425	0	0.01	1
Gm49334	0.80915	2.71425	0	0.01	1
B930092H01Rik	0.80915	2.71425	0	0.01	1
Gm10655	0.80915	2.71425	0	0.01	1
Gm36033	0.80915	2.71425	0	0.01	1
Gm39363	0.80915	2.12928	0	0.01	1
Rbpms2	0.80915	2.71425	0	0.01	1
BC050972	0.80915	2.71425	0	0.01	1
C2cd4a	0.80915	1.12928	0	0.01	1
Gm15511	0.80915	2.71425	0	0.01	1
Aqp9	0.80915	2.71425	0	0.01	1
Aldh1a2	0.80915	0.906891	0	0.01	1
Onecut1	0.80915	2.71425	0	0.01	1
Gm19531	0.80915	2.71425	0	0.01	1
Gm48677	0.80915	2.71425	0	0.01	1
Gm3776	0.80915	0.544321	0	0.01	1
Omt2a	0.80915	0.906891	0	0.01	1
Omt2b	0.80915	1.12928	0	0.01	1
Impg1	0.80915	2.71425	0	0.01	1
Gm48387	0.80915	2.71425	0	0.01	1
Gm26713	0.80915	2.71425	0	0.01	1
Gm39383	0.80915	2.71425	0	0.01	1
Gm38398	0.80915	2.71425	0	0.01	1
Gm46124	0.80915	2.71425	0	0.01	1
Tbx18	0.80915	2.71425	0	0.01	1
Trim43a	0.80915	2.71425	0	0.01	1
Gm26611	0.80915	2.71425	0	0.01	1
Trim43b	0.80915	2.71425	0	0.01	1
Gm47403	0.80915	2.71425	0	0.01	1
Zic1	0.80915	2.71425	0	0.01	1
Gm29478	0.80915	2.71425	0	0.01	1
Plscr4	0.80915	2.71425	0	0.01	1
Gm16126	0.80915	2.71425	0	0.01	1
1700065D16Rik	0.80915	2.71425	0	0.01	1
Gm16794	0.80915	2.71425	0	0.01	1
A930006L05Rik	0.80915	2.71425	0	0.01	1
C430002N11Rik	0.80915	1.39232	0	0.01	1
Rbp2	0.80915	2.12928	0	0.01	1
4930579K19Rik	0.80915	2.71425	0	0.01	1
Esyt3	0.80915	1.39232	0	0.01	1
Gm28979	0.80915	2.71425	0	0.01	1
Ky	0.80915	2.71425	0	0.01	1
Gm29387	0.80915	2.71425	0	0.01	1
Gm47416	0.80915	2.71425	0	0.01	1
Gm47106	0.80915	2.71425	0	0.01	1
D030055H07Rik	0.80915	2.71425	0	0.01	1
4930500F10Rik	0.80915	2.71425	0	0.01	1
Iqcf3	0.80915	2.71425	0	0.01	1
4930524O07Rik	0.80915	2.71425	0	0.01	1
4930429P21Rik	0.80915	2.71425	0	0.01	1
Gm9917	0.80915	2.71425	0	0.01	1
Gm37850	0.80915	2.71425	0	0.01	1
Mst1r	0.80915	2.71425	0	0.01	1
Traip	0.80915	2.71425	0	0.01	1
4921523L03Rik	0.80915	2.71425	0	0.01	1
Cdhr4	0.80915	2.71425	0	0.01	1
1700102P08Rik	0.80915	2.71425	0	0.01	1
Slc26a6	0.80915	2.71425	0	0.01	1
Fbxw13	0.80915	2.12928	0	0.01	1
Fbxw25	0.80915	2.71425	0	0.01	1
Fbxw26	0.80915	2.12928	0	0.01	1
Fbxw27	0.80915	2.71425	0	0.01	1
Prss50	0.80915	2.12928	0	0.01	1
Dclk3	0.80915	2.71425	0	0.01	1
4930545L08Rik	0.80915	2.71425	0	0.01	1
2900079G21Rik	0.80915	2.71425	0	0.01	1
Gm39436	0.80915	2.71425	0	0.01	1
Susd5	0.80915	1.71425	0	0.01	1
Gm29825	0.80915	2.71425	0	0.01	1
Trim71	0.80915	2.12928	0	0.01	1
Gadl1	0.80915	0.906891	0	0.01	1
Gm17396	0.80915	2.71425	0	0.01	1
Gm17399	0.80915	2.71425	0	0.01	1
Slc22a13	0.80915	2.71425	0	0.01	1
1700019L13Rik	0.80915	2.71425	0	0.01	1
Xirp1	0.80915	1.39232	0	0.01	1
Gm39458	0.80915	2.71425	0	0.01	1
Gm39459	0.80915	2.71425	0	0.01	1
Gm34655	0.80915	2.71425	0	0.01	1
Lyzl4os	0.80915	2.71425	0	0.01	1
Pomgnt2	0.80915	2.71425	0	0.01	1
Gm47117	0.80915	2.71425	0	0.01	1
Gm26797	0.80915	2.12928	0	0.01	1
Gm47128	0.80915	2.71425	0	0.01	1
Gm35501	0.80915	2.12928	0	0.01	1
Tgm4	0.80915	2.71425	0	0.01	1
Gm17021	0.80915	2.71425	0	0.01	1
Xcr1	0.80915	2.71425	0	0.01	1
Ccr1	0.80915	2.71425	0	0.01	1
Ccr2	0.80915	1.12928	0	0.01	1
Gm48727	0.80915	2.71425	0	0.01	1
Gm48749	0.80915	2.71425	0	0.01	1
Grm1	0.80915	2.71425	0	0.01	1
4930432B10Rik	0.80915	2.71425	0	0.01	1
Gm48723	0.80915	2.71425	0	0.01	1
B230208H11Rik	0.80915	2.71425	0	0.01	1
Gm47691	0.80915	2.12928	0	0.01	1
Gm20125	0.80915	2.71425	0	0.01	1
Gm47771	0.80915	1.71425	0	0.01	1
Gm10827	0.80915	1.71425	0	0.01	1
Gm33056	0.80915	2.12928	0	0.01	1
4933406P04Rik	0.80915	2.71425	0	0.01	1
Gm48651	0.80915	2.71425	0	0.01	1
Gm20149	0.80915	2.71425	0	0.01	1
Aldh8a1	0.80915	2.71425	0	0.01	1
Raet1d	0.80915	2.71425	0	0.01	1
Slc2a12	0.80915	2.71425	0	0.01	1
Vnn1	0.80915	2.71425	0	0.01	1
Tmem200a	0.80915	0.714246	0	0.01	1
Samd3	0.80915	2.71425	0	0.01	1
Gm48893	0.80915	2.71425	0	0.01	1
Lama2	0.80915	-0.809316	0	0.01	1
Gm48215	0.80915	2.71425	0	0.01	1
A830082N09Rik	0.80915	2.71425	0	0.01	1
Trappc3l	0.80915	2.71425	0	0.01	1
Calhm6	0.80915	2.71425	0	0.01	1
Gm47512	0.80915	2.71425	0	0.01	1
Amd2	0.80915	2.71425	0	0.01	1
Gm16364.1	0.80915	2.71425	0	0.01	1
4930547M16Rik	0.80915	2.71425	0	0.01	1
Mfsd4b1	0.80915	1.12928	0	0.01	1
Ak9	0.80915	2.71425	0	0.01	1
Gm17196	0.80915	2.12928	0	0.01	1
BC048559	0.80915	2.71425	0	0.01	1
Gm35028	0.80915	2.71425	0	0.01	1
Gm35154	0.80915	2.71425	0	0.01	1
Gm40646	0.80915	2.12928	0	0.01	1
Ros1	0.80915	-0.373217	0	0.01	1
BB019430	0.80915	2.71425	0	0.01	1
Pbld2	0.80915	2.71425	0	0.01	1
Pbld1	0.80915	2.71425	0	0.01	1
Mypn	0.80915	2.71425	0	0.01	1
Gm15397	0.80915	2.71425	0	0.01	1
Rab36	0.80915	2.71425	0	0.01	1
Mmp11	0.80915	0.906891	0	0.01	1
Gm867	0.80915	2.71425	0	0.01	1
1700094J05Rik	0.80915	2.71425	0	0.01	1
2610028H24Rik	0.80915	2.71425	0	0.01	1
Gm10941	0.80915	2.71425	0	0.01	1
Syde1	0.80915	2.71425	0	0.01	1
Slc1a6	0.80915	-0.607683	0	0.01	1
Odf3l2	0.80915	2.71425	0	0.01	1
Prss57	0.80915	1.71425	0	0.01	1
Plppr3	0.80915	2.71425	0	0.01	1
Prtn3	0.80915	2.12928	0	0.01	1
Gamt	0.80915	2.71425	0	0.01	1
Tbxa2r	0.80915	2.71425	0	0.01	1
Zfp433	0.80915	2.71425	0	0.01	1
Gm15608	0.80915	2.71425	0	0.01	1
Gm38560	0.80915	2.71425	0	0.01	1
Eid3	0.80915	2.71425	0	0.01	1
Gm17249	0.80915	2.71425	0	0.01	1
Rfx4	0.80915	2.12928	0	0.01	1
Gm6729	0.80915	2.71425	0	0.01	1
Gm48306	0.80915	2.71425	0	0.01	1
Parpbp	0.80915	2.71425	0	0.01	1
Ano4	0.80915	2.71425	0	0.01	1
Gas2l3	0.80915	2.71425	0	0.01	1
4933408J17Rik	0.80915	2.71425	0	0.01	1
Tmcc3os	0.80915	2.71425	0	0.01	1
Gm48882	0.80915	2.71425	0	0.01	1
2310039L15Rik	0.80915	2.71425	0	0.01	1
5730420D15Rik	0.80915	2.71425	0	0.01	1
4732465J04Rik	0.80915	1.12928	0	0.01	1
Gm48427	0.80915	2.71425	0	0.01	1
4930473O22Rik	0.80915	2.71425	0	0.01	1
Gm10754	0.80915	2.71425	0	0.01	1
Gm5427	0.80915	2.71425	0	0.01	1
Gm16239	0.80915	2.12928	0	0.01	1
Gm48089	0.80915	2.71425	0	0.01	1
Gm20110	0.80915	2.71425	0	0.01	1
Rassf9	0.80915	2.12928	0	0.01	1
Acss3	0.80915	2.71425	0	0.01	1
Bbs10	0.80915	2.71425	0	0.01	1
Gm20758	0.80915	2.71425	0	0.01	1
Kcnc2	0.80915	0.906891	0	0.01	1
Trhde	0.80915	-1.49521	0	0.01	1
4930473D10Rik	0.80915	2.12928	0	0.01	1
Gm15723	0.80915	2.71425	0	0.01	1
Tph2	0.80915	2.71425	0	0.01	1
Gm48903	0.80915	2.71425	0	0.01	1
Gm32235	0.80915	2.71425	0	0.01	1
Il22	0.80915	2.71425	0	0.01	1
Grip1os3	0.80915	2.71425	0	0.01	1
Grip1os1	0.80915	2.71425	0	0.01	1
4930471E19Rik	0.80915	2.12928	0	0.01	1
Gm15910	0.80915	2.71425	0	0.01	1
Wif1	0.80915	2.12928	0	0.01	1
Gm48435	0.80915	2.71425	0	0.01	1
D930020B18Rik	0.80915	2.71425	0	0.01	1
Avil	0.80915	2.71425	0	0.01	1
Gm4189	0.80915	2.71425	0	0.01	1
Gm47200	0.80915	2.12928	0	0.01	1
Nxph4	0.80915	2.71425	0	0.01	1
Gpr182	0.80915	2.71425	0	0.01	1
Rdh1	0.80915	2.71425	0	0.01	1
Rdh16f2	0.80915	1.71425	0	0.01	1
Apof	0.80915	2.71425	0	0.01	1
Gm17201	0.80915	2.71425	0	0.01	1
Myl6b	0.80915	2.12928	0	0.01	1
Neurod4	0.80915	2.71425	0	0.01	1
Tespa1	0.80915	2.71425	0	0.01	1
Vmn2r87	0.80915	2.71425	0	0.01	1
Slc35e4	0.80915	2.71425	0	0.01	1
Hormad2	0.80915	1.12928	0	0.01	1
Ankrd36	0.80915	2.71425	0	0.01	1
Wap	0.80915	2.71425	0	0.01	1
Igfbp1	0.80915	2.71425	0	0.01	1
Vwc2	0.80915	2.71425	0	0.01	1
Gm11998	0.80915	2.71425	0	0.01	1
Gm12000	0.80915	2.71425	0	0.01	1
Eldr	0.80915	2.71425	0	0.01	1
Gm20456	0.80915	2.71425	0	0.01	1
Gm12059	0.80915	2.12928	0	0.01	1
4933427E13Rik	0.80915	2.71425	0	0.01	1
Gm12082	0.80915	1.71425	0	0.01	1
Gm12092	0.80915	2.12928	0	0.01	1
Gm29237	0.80915	2.71425	0	0.01	1
Efcab9	0.80915	2.71425	0	0.01	1
D130052B06Rik	0.80915	1.71425	0	0.01	1
Kcnmb1	0.80915	2.71425	0	0.01	1
Gm12145	0.80915	2.71425	0	0.01	1
C1qtnf2	0.80915	2.71425	0	0.01	1
Gm12153	0.80915	2.12928	0	0.01	1
Gm12158	0.80915	2.71425	0	0.01	1
Fndc9	0.80915	2.71425	0	0.01	1
Gm12167	0.80915	2.71425	0	0.01	1
Fam71b	0.80915	2.71425	0	0.01	1
Havcr2	0.80915	2.71425	0	0.01	1
BC053393	0.80915	2.71425	0	0.01	1
Dppa1	0.80915	0.714246	0	0.01	1
Gm5431	0.80915	2.71425	0	0.01	1
Olfr1385	0.80915	2.12928	0	0.01	1
Gm12198	0.80915	2.12928	0	0.01	1
Zfp2	0.80915	2.71425	0	0.01	1
Zfp354b	0.80915	2.71425	0	0.01	1
Zfp354a	0.80915	2.71425	0	0.01	1
Col23a1	0.80915	2.71425	0	0.01	1
Gm12207	0.80915	2.71425	0	0.01	1
Gm12223	0.80915	2.71425	0	0.01	1
Il3	0.80915	0.906891	0	0.01	1
Meikin	0.80915	2.71425	0	0.01	1
Hand1	0.80915	2.12928	0	0.01	1
1810065E05Rik	0.80915	1.39232	0	0.01	1
Gm12257	0.80915	2.71425	0	0.01	1
Btnl10	0.80915	2.71425	0	0.01	1
Gjc2	0.80915	0.392317	0	0.01	1
Kcnj12	0.80915	1.39232	0	0.01	1
Slc47a2	0.80915	2.71425	0	0.01	1
Fbxw10	0.80915	2.71425	0	0.01	1
Tvp23bos	0.80915	2.71425	0	0.01	1
Pirt	0.80915	2.12928	0	0.01	1
9130017K11Rik	0.80915	2.71425	0	0.01	1
Gucy2e	0.80915	2.71425	0	0.01	1
Tmem88	0.80915	2.71425	0	0.01	1
Atp1b2	0.80915	1.12928	0	0.01	1
Ybx2	0.80915	2.71425	0	0.01	1
Gltpd2	0.80915	2.71425	0	0.01	1
Gm12319	0.80915	2.71425	0	0.01	1
Scimp	0.80915	2.71425	0	0.01	1
Pitpnm3	0.80915	2.71425	0	0.01	1
4933427D14Rik	0.80915	2.71425	0	0.01	1
4732414G09Rik	0.80915	2.71425	0	0.01	1
Haspin	0.80915	2.71425	0	0.01	1
Hic1	0.80915	2.71425	0	0.01	1
Ovca2	0.80915	2.71425	0	0.01	1
Serpinf2	0.80915	2.71425	0	0.01	1
Gm45606	0.80915	2.71425	0	0.01	1
Doc2b	0.80915	2.71425	0	0.01	1
Gemin4	0.80915	2.71425	0	0.01	1
Tmigd1	0.80915	2.12928	0	0.01	1
Gm12343	0.80915	2.71425	0	0.01	1
Gm10277	0.80915	2.71425	0	0.01	1
Gm11417	0.80915	2.12928	0	0.01	1
Gm31522	0.80915	2.12928	0	0.01	1
Ccl12	0.80915	2.71425	0	0.01	1
Unc45b	0.80915	2.71425	0	0.01	1
Ccl3	0.80915	2.71425	0	0.01	1
Ccl4	0.80915	2.71425	0	0.01	1
Lhx1os	0.80915	1.71425	0	0.01	1
Bcas3os2	0.80915	2.71425	0	0.01	1
Gm11444	0.80915	2.71425	0	0.01	1
Gm15893	0.80915	2.71425	0	0.01	1
Tmem100	0.80915	2.71425	0	0.01	1
Hlf	0.80915	-0.192645	0	0.01	1
Chad	0.80915	1.12928	0	0.01	1
Dlx4	0.80915	2.71425	0	0.01	1
Calcoco2	0.80915	0.906891	0	0.01	1
Hoxb5os	0.80915	2.71425	0	0.01	1
Gm11523	0.80915	2.71425	0	0.01	1
4933428G20Rik	0.80915	2.71425	0	0.01	1
Gm11630	0.80915	0.906891	0	0.01	1
Gm12352	0.80915	2.71425	0	0.01	1
Csf3	0.80915	2.12928	0	0.01	1
Krt28	0.80915	2.12928	0	0.01	1
Krt12	0.80915	2.71425	0	0.01	1
Krt13	0.80915	-1.87072	0	0.01	1
P3h4	0.80915	2.71425	0	0.01	1
Kcnh4	0.80915	2.71425	0	0.01	1
Tubg2	0.80915	1.71425	0	0.01	1
Gm11634	0.80915	2.71425	0	0.01	1
Cd300lg	0.80915	2.71425	0	0.01	1
Slc4a1	0.80915	2.71425	0	0.01	1
Gm11627	0.80915	2.71425	0	0.01	1
Gm11636	0.80915	2.71425	0	0.01	1
Meioc	0.80915	2.71425	0	0.01	1
Gjc1	0.80915	2.71425	0	0.01	1
Ccdc103	0.80915	2.71425	0	0.01	1
C1ql1	0.80915	2.71425	0	0.01	1
Hexim2	0.80915	2.71425	0	0.01	1
Rprml	0.80915	2.71425	0	0.01	1
Wnt9b	0.80915	2.71425	0	0.01	1
Gm11659	0.80915	2.71425	0	0.01	1
Gm11672	0.80915	2.71425	0	0.01	1
Icam2	0.80915	2.71425	0	0.01	1
Gm11712	0.80915	2.71425	0	0.01	1
C330019F10Rik	0.80915	2.71425	0	0.01	1
Gm11650	0.80915	2.71425	0	0.01	1
Abca8a	0.80915	2.71425	0	0.01	1
Kcnj16	0.80915	1.71425	0	0.01	1
4932435O22Rik	0.80915	2.71425	0	0.01	1
Ush1g	0.80915	2.71425	0	0.01	1
Slc16a5	0.80915	2.71425	0	0.01	1
Smim6	0.80915	1.12928	0	0.01	1
Gm11739	0.80915	2.71425	0	0.01	1
Aanat	0.80915	2.71425	0	0.01	1
BC018473	0.80915	2.71425	0	0.01	1
St6galnac1	0.80915	2.71425	0	0.01	1
Gm11733	0.80915	2.12928	0	0.01	1
Sgsh	0.80915	2.71425	0	0.01	1
Gm11772	0.80915	2.71425	0	0.01	1
Fscn2	0.80915	2.71425	0	0.01	1
Gm11773	0.80915	2.71425	0	0.01	1
Gm28192	0.80915	2.71425	0	0.01	1
Gm46332	0.80915	1.12928	0	0.01	1
Rad51ap2	0.80915	2.71425	0	0.01	1
Gm34237	0.80915	2.71425	0	0.01	1
Gm40271	0.80915	2.71425	0	0.01	1
Gm49957	0.80915	2.71425	0	0.01	1
Gm10479	0.80915	2.71425	0	0.01	1
Gm20535	0.80915	2.71425	0	0.01	1
Gm49586	0.80915	2.71425	0	0.01	1
2900060N12Rik	0.80915	2.71425	0	0.01	1
Gm36723	0.80915	2.71425	0	0.01	1
Rnf144a	0.80915	2.71425	0	0.01	1
Gm45941	0.80915	2.71425	0	0.01	1
Colec11	0.80915	2.71425	0	0.01	1
Gpr22	0.80915	2.71425	0	0.01	1
Prkar2b	0.80915	2.12928	0	0.01	1
Gm16267	0.80915	2.71425	0	0.01	1
Atxn7l1os2	0.80915	2.71425	0	0.01	1
Efcab10	0.80915	2.71425	0	0.01	1
Agr2	0.80915	-0.373217	0	0.01	1
Meox2	0.80915	2.71425	0	0.01	1
Arl4aos	0.80915	2.71425	0	0.01	1
Gm17056	0.80915	2.71425	0	0.01	1
Gm7008	0.80915	2.71425	0	0.01	1
Gm34304	0.80915	1.71425	0	0.01	1
G2e3	0.80915	2.71425	0	0.01	1
Gm16246	0.80915	2.71425	0	0.01	1
4921518K17Rik	0.80915	2.71425	0	0.01	1
BC042761	0.80915	2.71425	0	0.01	1
Gm46329	0.80915	2.12928	0	0.01	1
Gm17529	0.80915	2.71425	0	0.01	1
Lrfn5	0.80915	2.71425	0	0.01	1
9330151L19Rik	0.80915	2.71425	0	0.01	1
4930512B01Rik	0.80915	2.71425	0	0.01	1
Gm10457	0.80915	-0.929611	0	0.01	1
4930474H06Rik	0.80915	2.71425	0	0.01	1
L3hypdh	0.80915	2.71425	0	0.01	1
Ccdc175	0.80915	2.71425	0	0.01	1
Gm48653	0.80915	2.71425	0	0.01	1
D830013O20Rik	0.80915	2.71425	0	0.01	1
Dbpht2	0.80915	2.71425	0	0.01	1
Gm34552	0.80915	2.71425	0	0.01	1
Kcnh5	0.80915	2.71425	0	0.01	1
Gphb5	0.80915	1.39232	0	0.01	1
Esr2	0.80915	2.71425	0	0.01	1
Gm34868	0.80915	2.71425	0	0.01	1
Gm10451	0.80915	2.71425	0	0.01	1
AI463170	0.80915	2.71425	0	0.01	1
Gm6657	0.80915	2.71425	0	0.01	1
9230116L04Rik	0.80915	2.71425	0	0.01	1
9430078K24Rik	0.80915	1.39232	0	0.01	1
Gm47752	0.80915	2.12928	0	0.01	1
Gm47766	0.80915	2.71425	0	0.01	1
Plekhd1	0.80915	2.71425	0	0.01	1
Gm47941	0.80915	2.71425	0	0.01	1
Adam4	0.80915	2.71425	0	0.01	1
Gm49654	0.80915	2.71425	0	0.01	1
Gm47080	0.80915	2.71425	0	0.01	1
Heatr4	0.80915	2.71425	0	0.01	1
Acot5	0.80915	2.71425	0	0.01	1
Gm31513	0.80915	2.71425	0	0.01	1
Vsx2	0.80915	2.71425	0	0.01	1
Zc2hc1c	0.80915	2.71425	0	0.01	1
Gm47863	0.80915	2.71425	0	0.01	1
3200001D21Rik	0.80915	2.71425	0	0.01	1
Gm48664	0.80915	1.39232	0	0.01	1
5430427M07Rik	0.80915	2.71425	0	0.01	1
Gpr65	0.80915	1.12928	0	0.01	1
Gm20682	0.80915	2.71425	0	0.01	1
Gm48383	0.80915	2.71425	0	0.01	1
Catsperb	0.80915	2.71425	0	0.01	1
Gm20036	0.80915	2.71425	0	0.01	1
Moap1	0.80915	2.71425	0	0.01	1
Serpina10	0.80915	0.544321	0	0.01	1
Serpina3m	0.80915	2.12928	0	0.01	1
Serpina3n	0.80915	2.71425	0	0.01	1
Gm28875	0.80915	2.71425	0	0.01	1
Tunar	0.80915	2.71425	0	0.01	1
Gm48807	0.80915	2.71425	0	0.01	1
Gm46378	0.80915	2.71425	0	0.01	1
Begain	0.80915	2.71425	0	0.01	1
Gm34667	0.80915	2.71425	0	0.01	1
Gm35558.1	0.80915	2.71425	0	0.01	1
Gm26912	0.80915	2.71425	0	0.01	1
A230087F16Rik	0.80915	2.71425	0	0.01	1
2810029C07Rik	0.80915	2.71425	0	0.01	1
Xrcc3	0.80915	2.71425	0	0.01	1
Tedc1	0.80915	2.71425	0	0.01	1
Tmem121	0.80915	2.71425	0	0.01	1
Ighg2b	0.80915	2.12928	0	0.01	1
Ighg3	0.80915	2.71425	0	0.01	1
Ighv1-76	0.80915	2.71425	0	0.01	1
Vipr2	0.80915	2.71425	0	0.01	1
Gm20658	0.80915	2.71425	0	0.01	1
Gm48079	0.80915	2.71425	0	0.01	1
2810429I04Rik	0.80915	2.71425	0	0.01	1
Akr1c12	0.80915	2.71425	0	0.01	1
Gm35330	0.80915	2.71425	0	0.01	1
Gm47507	0.80915	2.71425	0	0.01	1
Gm40662	0.80915	2.71425	0	0.01	1
Gm36264	0.80915	2.12928	0	0.01	1
Gm47802	0.80915	2.71425	0	0.01	1
Gm30239	0.80915	2.71425	0	0.01	1
Gm47882	0.80915	2.71425	0	0.01	1
Inhba	0.80915	2.71425	0	0.01	1
Gm47661	0.80915	2.71425	0	0.01	1
Gm31887	0.80915	2.71425	0	0.01	1
Gm47664	0.80915	2.71425	0	0.01	1
Olfr1369-ps1	0.80915	1.71425	0	0.01	1
Hist1h2ai	0.80915	2.71425	0	0.01	1
Hist1h4k	0.80915	2.71425	0	0.01	1
Hist1h2ak	0.80915	2.71425	0	0.01	1
Hist1h2bn	0.80915	2.71425	0	0.01	1
Hist1h2an	0.80915	2.71425	0	0.01	1
Hist1h2br	0.80915	2.71425	0	0.01	1
Hist1h2bk	0.80915	2.71425	0	0.01	1
4930586N03Rik	0.80915	2.71425	0	0.01	1
Hist1h3g	0.80915	2.71425	0	0.01	1
Hist1h2bh	0.80915	2.71425	0	0.01	1
Hist1h2bg	0.80915	2.71425	0	0.01	1
Hist1h2bf	0.80915	2.71425	0	0.01	1
Hist1h3d	0.80915	2.71425	0	0.01	1
Hist1h2bb	0.80915	2.71425	0	0.01	1
Hist1h3b	0.80915	2.71425	0	0.01	1
Hist1h4b	0.80915	2.71425	0	0.01	1
Scgn	0.80915	2.71425	0	0.01	1
Gm11342	0.80915	2.12928	0	0.01	1
4932702P03Rik	0.80915	2.71425	0	0.01	1
Gm40841	0.80915	2.71425	0	0.01	1
A330102I10Rik	0.80915	2.71425	0	0.01	1
1700018A04Rik	0.80915	2.71425	0	0.01	1
Serpinb6c	0.80915	2.71425	0	0.01	1
4930447K03Rik	0.80915	2.71425	0	0.01	1
Pxdc1	0.80915	2.12928	0	0.01	1
Gm36839	0.80915	2.71425	0	0.01	1
Gm16984	0.80915	2.71425	0	0.01	1
Gm40910	0.80915	2.71425	0	0.01	1
Gm48770	0.80915	2.71425	0	0.01	1
Gm46409	0.80915	2.71425	0	0.01	1
Nrn1	0.80915	2.71425	0	0.01	1
Gm47730	0.80915	2.71425	0	0.01	1
Gm47990	0.80915	1.39232	0	0.01	1
Gm31834	0.80915	2.71425	0	0.01	1
Gm40923	0.80915	2.12928	0	0.01	1
Gm47316	0.80915	2.71425	0	0.01	1
Gm48107	0.80915	2.71425	0	0.01	1
Gm47728	0.80915	2.71425	0	0.01	1
Gm29676	0.80915	2.71425	0	0.01	1
Gm40932	0.80915	2.71425	0	0.01	1
Rbm24	0.80915	2.71425	0	0.01	1
Gm48250	0.80915	2.71425	0	0.01	1
4931429P17Rik	0.80915	2.71425	0	0.01	1
A330048O09Rik	0.80915	2.71425	0	0.01	1
Omd	0.80915	2.71425	0	0.01	1
Gm32834	0.80915	2.71425	0	0.01	1
Shc3	0.80915	2.71425	0	0.01	1
Ror2	0.80915	-0.607683	0	0.01	1
Msx2	0.80915	2.71425	0	0.01	1
Gm48622	0.80915	2.71425	0	0.01	1
Gprin1	0.80915	2.71425	0	0.01	1
Fgfr4	0.80915	2.12928	0	0.01	1
Mxd3	0.80915	2.71425	0	0.01	1
Dok3	0.80915	2.71425	0	0.01	1
Pitx1	0.80915	2.71425	0	0.01	1
Cxcl14	0.80915	2.71425	0	0.01	1
Trpc7	0.80915	2.71425	0	0.01	1
Klhl3	0.80915	2.71425	0	0.01	1
Slc28a3	0.80915	2.71425	0	0.01	1
Gm47359	0.80915	2.71425	0	0.01	1
Spata31d1a	0.80915	2.71425	0	0.01	1
Ctla2a	0.80915	2.71425	0	0.01	1
Gm49357	0.80915	2.71425	0	0.01	1
Gm3604	0.80915	2.71425	0	0.01	1
1700015C15Rik	0.80915	2.12928	0	0.01	1
Zfp459	0.80915	2.71425	0	0.01	1
4930525G20Rik	0.80915	2.71425	0	0.01	1
Gm10037	0.80915	2.71425	0	0.01	1
1700112M02Rik	0.80915	2.71425	0	0.01	1
Gm15912	0.80915	2.71425	0	0.01	1
Ahrr	0.80915	2.71425	0	0.01	1
Lrrc14b	0.80915	2.71425	0	0.01	1
Zfp72	0.80915	2.12928	0	0.01	1
Gm48302	0.80915	2.12928	0	0.01	1
Gm17259	0.80915	2.71425	0	0.01	1
C130071C03Rik	0.80915	2.71425	0	0.01	1
Hapln1	0.80915	1.71425	0	0.01	1
4833422C13Rik	0.80915	2.71425	0	0.01	1
Rasgrf2	0.80915	2.71425	0	0.01	1
Bhmt	0.80915	2.12928	0	0.01	1
Pde8b	0.80915	-0.745186	0	0.01	1
F2rl2	0.80915	2.71425	0	0.01	1
AC171003.1	0.80915	2.71425	0	0.01	1
AC163685.1	0.80915	1.71425	0	0.01	1
Gm20075	0.80915	2.71425	0	0.01	1
Ankdd1b	0.80915	2.71425	0	0.01	1
Lncenc1	0.80915	2.71425	0	0.01	1
Gm26619	0.80915	2.71425	0	0.01	1
Gm41031	0.80915	2.71425	0	0.01	1
Gm21976	0.80915	2.71425	0	0.01	1
Tmem171	0.80915	2.71425	0	0.01	1
Gm9465	0.80915	2.71425	0	0.01	1
Zfp366	0.80915	2.71425	0	0.01	1
Cartpt	0.80915	2.71425	0	0.01	1
Naip6	0.80915	2.71425	0	0.01	1
Gm29502	0.80915	2.71425	0	0.01	1
Gm47533	0.80915	2.71425	0	0.01	1
1700099I09Rik	0.80915	2.71425	0	0.01	1
Gm47849	0.80915	2.71425	0	0.01	1
2610204G07Rik	0.80915	2.71425	0	0.01	1
4933425L06Rik	0.80915	2.71425	0	0.01	1
Gm48684	0.80915	2.71425	0	0.01	1
3110015C05Rik	0.80915	2.71425	0	0.01	1
Gm15323	0.80915	2.71425	0	0.01	1
Gm47827	0.80915	2.71425	0	0.01	1
Gm10734	0.80915	2.71425	0	0.01	1
Gm47914	0.80915	2.71425	0	0.01	1
D13Ertd608e	0.80915	2.71425	0	0.01	1
BC147527	0.80915	-0.455679	0	0.01	1
Gm17188	0.80915	2.71425	0	0.01	1
Gm3002	0.80915	2.71425	0	0.01	1
Gm8108	0.80915	2.71425	0	0.01	1
2610042L04Rik	0.80915	2.71425	0	0.01	1
Gm3264	0.80915	2.71425	0	0.01	1
Gm3488	0.80915	2.71425	0	0.01	1
Gm3248	0.80915	2.71425	0	0.01	1
Gm8206	0.80915	2.71425	0	0.01	1
Gm21103	0.80915	2.71425	0	0.01	1
Gm3591	0.80915	2.71425	0	0.01	1
Gm3696	0.80915	2.71425	0	0.01	1
4933406F09Rik	0.80915	2.71425	0	0.01	1
Gm3848	0.80915	2.71425	0	0.01	1
Gm5087	0.80915	2.12928	0	0.01	1
Gm281	0.80915	2.71425	0	0.01	1
Gm48860	0.80915	2.12928	0	0.01	1
5430414B19Rik	0.80915	2.71425	0	0.01	1
Gm21738	0.80915	2.71425	0	0.01	1
Gm30108	0.80915	2.71425	0	0.01	1
Dusp13	0.80915	2.71425	0	0.01	1
A430057M04Rik	0.80915	2.71425	0	0.01	1
4930405A10Rik	0.80915	2.71425	0	0.01	1
Gm26660	0.80915	2.71425	0	0.01	1
Anxa11os	0.80915	2.71425	0	0.01	1
Dnah12	0.80915	2.71425	0	0.01	1
1700087M22Rik	0.80915	2.71425	0	0.01	1
Ogdhl	0.80915	2.71425	0	0.01	1
Chat	0.80915	2.71425	0	0.01	1
Prrxl1	0.80915	2.12928	0	0.01	1
Antxrl	0.80915	1.71425	0	0.01	1
Gm49024	0.80915	2.71425	0	0.01	1
Gm49032	0.80915	2.71425	0	0.01	1
Dydc2	0.80915	2.71425	0	0.01	1
Mat1a	0.80915	1.71425	0	0.01	1
1700024B05Rik	0.80915	2.71425	0	0.01	1
Gm8126	0.80915	2.71425	0	0.01	1
Gm21154	0.80915	2.12928	0	0.01	1
Gm49083	0.80915	2.71425	0	0.01	1
Ear1	0.80915	2.71425	0	0.01	1
Gm49087	0.80915	-0.607683	0	0.01	1
Gm17173	0.80915	2.71425	0	0.01	1
Gm15601	0.80915	2.71425	0	0.01	1
Gm15218	0.80915	1.71425	0	0.01	1
Gm49189	0.80915	2.71425	0	0.01	1
Armh4	0.80915	2.71425	0	0.01	1
Pnp2	0.80915	0.714246	0	0.01	1
Slc39a2	0.80915	2.71425	0	0.01	1
Rnf212b	0.80915	2.71425	0	0.01	1
Myh6	0.80915	2.71425	0	0.01	1
Nfatc4	0.80915	2.12928	0	0.01	1
Cbln3	0.80915	2.71425	0	0.01	1
Mcpt1	0.80915	0.254814	0	0.01	1
Mcpt2	0.80915	0.906891	0	0.01	1
Gzmb	0.80915	-1.33015	0	0.01	1
Ska3	0.80915	2.71425	0	0.01	1
Gm33321	0.80915	1.39232	0	0.01	1
Arl11	0.80915	2.71425	0	0.01	1
Gm35419	0.80915	2.71425	0	0.01	1
Serpine3	0.80915	2.71425	0	0.01	1
Neil2	0.80915	2.71425	0	0.01	1
Sox7	0.80915	2.71425	0	0.01	1
Prss51	0.80915	1.71425	0	0.01	1
Gm48433	0.80915	2.71425	0	0.01	1
Pnoc	0.80915	2.71425	0	0.01	1
Esco2	0.80915	2.71425	0	0.01	1
Chrna2	0.80915	2.12928	0	0.01	1
Gm30806	0.80915	1.71425	0	0.01	1
Nefl	0.80915	-0.455679	0	0.01	1
Gm49417	0.80915	2.12928	0	0.01	1
Gm49289	0.80915	2.71425	0	0.01	1
Gm49293	0.80915	2.12928	0	0.01	1
Gm48954	0.80915	2.71425	0	0.01	1
Spertl	0.80915	2.71425	0	0.01	1
4930432J09Rik	0.80915	2.71425	0	0.01	1
D130009I18Rik	0.80915	2.71425	0	0.01	1
Slitrk1	0.80915	2.71425	0	0.01	1
Slitrk5	0.80915	2.71425	0	0.01	1
Mir17hg	0.80915	2.71425	0	0.01	1
Gm4675	0.80915	2.71425	0	0.01	1
Gm49179	0.80915	2.71425	0	0.01	1
Gm49768	0.80915	2.12928	0	0.01	1
Gm16835	0.80915	2.71425	0	0.01	1
Gm4681	0.80915	2.12928	0	0.01	1
Timm8a2	0.80915	2.71425	0	0.01	1
Gm49236	0.80915	2.71425	0	0.01	1
Gm2093	0.80915	2.71425	0	0.01	1
Gm15632	0.80915	2.71425	0	0.01	1
C7	0.80915	2.71425	0	0.01	1
Gm49207	0.80915	2.71425	0	0.01	1
Gm19276	0.80915	2.71425	0	0.01	1
Rxfp3	0.80915	2.71425	0	0.01	1
Gm34759	0.80915	2.71425	0	0.01	1
Gm49127	0.80915	2.71425	0	0.01	1
4921515E04Rik	0.80915	2.71425	0	0.01	1
Cdh10	0.80915	2.71425	0	0.01	1
Gm35769	0.80915	2.71425	0	0.01	1
Gm35996	0.80915	2.71425	0	0.01	1
Gm36642	0.80915	2.71425	0	0.01	1
March11	0.80915	1.71425	0	0.01	1
Otulinl	0.80915	1.39232	0	0.01	1
Gm49208	0.80915	2.71425	0	0.01	1
Fbxo43	0.80915	2.71425	0	0.01	1
Gm34093	0.80915	2.71425	0	0.01	1
Gm26766	0.80915	2.71425	0	0.01	1
Gm35019	0.80915	2.12928	0	0.01	1
Gm49313	0.80915	2.12928	0	0.01	1
Gm49077	0.80915	2.12928	0	0.01	1
2310043O21Rik	0.80915	1.71425	0	0.01	1
Gm45924	0.80915	2.71425	0	0.01	1
Gm49439	0.80915	2.71425	0	0.01	1
Gm49271	0.80915	2.71425	0	0.01	1
Gm49198	0.80915	2.71425	0	0.01	1
1700015H07Rik	0.80915	2.71425	0	0.01	1
Dscc1	0.80915	2.71425	0	0.01	1
Gm2582	0.80915	2.71425	0	0.01	1
Gm16006	0.80915	2.71425	0	0.01	1
Klhl38	0.80915	2.71425	0	0.01	1
Gm2675	0.80915	2.71425	0	0.01	1
Gm20712	0.80915	2.71425	0	0.01	1
4930544F09Rik	0.80915	2.71425	0	0.01	1
Gm36677	0.80915	1.71425	0	0.01	1
Gm2682	0.80915	2.12928	0	0.01	1
Sla	0.80915	2.71425	0	0.01	1
Gm31342	0.80915	2.71425	0	0.01	1
1700012I11Rik	0.80915	2.71425	0	0.01	1
Gm26621	0.80915	2.71425	0	0.01	1
Gm49460	0.80915	2.71425	0	0.01	1
Gm32405	0.80915	2.71425	0	0.01	1
Ly6k	0.80915	2.71425	0	0.01	1
Gm28068	0.80915	2.71425	0	0.01	1
Gm46519	0.80915	2.71425	0	0.01	1
Tigd5	0.80915	2.71425	0	0.01	1
Mapk15	0.80915	2.71425	0	0.01	1
Gm48952	0.80915	2.71425	0	0.01	1
Smpd5	0.80915	2.12928	0	0.01	1
Hgh1	0.80915	2.71425	0	0.01	1
Tonsl	0.80915	2.71425	0	0.01	1
Lrrc24	0.80915	2.71425	0	0.01	1
Apol9a	0.80915	1.39232	0	0.01	1
Apol7e	0.80915	2.71425	0	0.01	1
Gm17638	0.80915	2.71425	0	0.01	1
Tex33	0.80915	2.12928	0	0.01	1
Gm10863	0.80915	2.71425	0	0.01	1
Baiap2l2	0.80915	2.71425	0	0.01	1
Cacna1i	0.80915	0.544321	0	0.01	1
A430088P11Rik	0.80915	2.71425	0	0.01	1
Chadl	0.80915	2.71425	0	0.01	1
1500009C09Rik	0.80915	2.71425	0	0.01	1
Cyp2d9	0.80915	2.12928	0	0.01	1
Cyp2d26	0.80915	2.71425	0	0.01	1
Gm29019	0.80915	2.71425	0	0.01	1
Mpped1	0.80915	2.71425	0	0.01	1
AU022754	0.80915	2.71425	0	0.01	1
Gm20621	0.80915	2.71425	0	0.01	1
Mlc1	0.80915	2.71425	0	0.01	1
CN725425	0.80915	2.71425	0	0.01	1
Muc19	0.80915	1.71425	0	0.01	1
Gm26760	0.80915	2.12928	0	0.01	1
Dbx2	0.80915	2.71425	0	0.01	1
Gm49172	0.80915	2.71425	0	0.01	1
4833422M21Rik	0.80915	2.71425	0	0.01	1
Gm32885	0.80915	2.71425	0	0.01	1
Amigo2	0.80915	2.71425	0	0.01	1
Nckap5los	0.80915	2.71425	0	0.01	1
Aqp2	0.80915	2.71425	0	0.01	1
Gm34939	0.80915	2.71425	0	0.01	1
Gm16537	0.80915	2.71425	0	0.01	1
4930478M13Rik	0.80915	2.71425	0	0.01	1
Mettl7a3	0.80915	2.12928	0	0.01	1
5330439K02Rik	0.80915	2.71425	0	0.01	1
1110013H19Rik	0.80915	2.71425	0	0.01	1
Fignl2	0.80915	2.71425	0	0.01	1
Gm671	0.80915	2.12928	0	0.01	1
Gm49428	0.80915	2.71425	0	0.01	1
Krt2	0.80915	1.71425	0	0.01	1
Tns2	0.80915	2.71425	0	0.01	1
Itgb7	0.80915	2.71425	0	0.01	1
Hoxc5	0.80915	2.71425	0	0.01	1
Ppp1r1a	0.80915	2.12928	0	0.01	1
Dnase1	0.80915	-0.373217	0	0.01	1
Nmral1	0.80915	2.71425	0	0.01	1
AU021092	0.80915	2.71425	0	0.01	1
Gm5767	0.80915	2.71425	0	0.01	1
Rpl39l	0.80915	2.71425	0	0.01	1
Gm1600	0.80915	2.71425	0	0.01	1
Gm32817	0.80915	2.71425	0	0.01	1
A630010A05Rik	0.80915	2.71425	0	0.01	1
Vpreb1	0.80915	2.71425	0	0.01	1
1700056N10Rik	0.80915	2.71425	0	0.01	1
Tmem191c	0.80915	2.71425	0	0.01	1
Serpind1	0.80915	2.71425	0	0.01	1
Scarf2	0.80915	2.71425	0	0.01	1
Car15	0.80915	2.71425	0	0.01	1
Vpreb2	0.80915	1.12928	0	0.01	1
4930483P17Rik	0.80915	2.71425	0	0.01	1
Rtl10	0.80915	2.71425	0	0.01	1
2010309G21Rik	0.80915	1.71425	0	0.01	1
Gm43388	0.80915	2.71425	0	0.01	1
Lamp3	0.80915	1.71425	0	0.01	1
B3gnt5	0.80915	2.12928	0	0.01	1
A930003A15Rik	0.80915	2.71425	0	0.01	1
Vwa5b2	0.80915	2.71425	0	0.01	1
Chrd	0.80915	1.71425	0	0.01	1
Gm16863	0.80915	2.71425	0	0.01	1
Gm49607	0.80915	2.71425	0	0.01	1
Kng2	0.80915	1.12928	0	0.01	1
B630019A10Rik	0.80915	2.71425	0	0.01	1
Masp1	0.80915	2.71425	0	0.01	1
Gm45338	0.80915	2.71425	0	0.01	1
Cldn16	0.80915	2.71425	0	0.01	1
Gm26834	0.80915	2.12928	0	0.01	1
Gm26569	0.80915	2.71425	0	0.01	1
Gm49695	0.80915	2.71425	0	0.01	1
Gm536	0.80915	2.71425	0	0.01	1
Zdhhc19	0.80915	2.71425	0	0.01	1
Muc4	0.80915	2.12928	0	0.01	1
Smbd1	0.80915	2.71425	0	0.01	1
Gm21691	0.80915	2.71425	0	0.01	1
Sema5b	0.80915	2.71425	0	0.01	1
4930565N06Rik	0.80915	2.71425	0	0.01	1
Gm17103	0.80915	2.71425	0	0.01	1
Upk1b	0.80915	0.544321	0	0.01	1
Gap43	0.80915	2.71425	0	0.01	1
Gm49735	0.80915	2.71425	0	0.01	1
Nepro	0.80915	2.71425	0	0.01	1
Btla	0.80915	2.71425	0	0.01	1
Tagln3	0.80915	2.71425	0	0.01	1
Gm15591	0.80915	2.71425	0	0.01	1
Gm15640	0.80915	2.71425	0	0.01	1
Plcxd2	0.80915	0.714246	0	0.01	1
Trat1	0.80915	2.71425	0	0.01	1
Retnlb	0.80915	1.71425	0	0.01	1
G730013B05Rik	0.80915	2.71425	0	0.01	1
Gm29686	0.80915	2.71425	0	0.01	1
Zpld1	0.80915	1.39232	0	0.01	1
Tmem45a2	0.80915	0.544321	0	0.01	1
Gm49575	0.80915	2.12928	0	0.01	1
Htr1f	0.80915	2.71425	0	0.01	1
4933411O13Rik	0.80915	2.71425	0	0.01	1
4930500H12Rik	0.80915	2.71425	0	0.01	1
Gm49678	0.80915	0.906891	0	0.01	1
Gm45029	0.80915	2.71425	0	0.01	1
Gm30790	0.80915	2.12928	0	0.01	1
Gm11146	0.80915	2.71425	0	0.01	1
Chodl	0.80915	2.71425	0	0.01	1
Gm21833	0.80915	2.71425	0	0.01	1
Adamts1	0.80915	2.71425	0	0.01	1
Adamts5	0.80915	2.71425	0	0.01	1
Gm32624	0.80915	1.12928	0	0.01	1
B130034C11Rik	0.80915	2.71425	0	0.01	1
4930404I05Rik	0.80915	2.71425	0	0.01	1
Gm41492	0.80915	2.71425	0	0.01	1
Olig2	0.80915	1.71425	0	0.01	1
A930006K02Rik	0.80915	2.71425	0	0.01	1
1700029J03Rik	0.80915	2.71425	0	0.01	1
Gm5678	0.80915	0.714246	0	0.01	1
Cldn14	0.80915	1.71425	0	0.01	1
Sim2	0.80915	2.12928	0	0.01	1
Gm49643	0.80915	2.71425	0	0.01	1
C030010L15Rik	0.80915	2.71425	0	0.01	1
Ldhal6b	0.80915	2.71425	0	0.01	1
3300005D01Rik	0.80915	2.12928	0	0.01	1
4933426B08Rik	0.80915	2.71425	0	0.01	1
Gm34510	0.80915	2.71425	0	0.01	1
4930474M22Rik	0.80915	2.71425	0	0.01	1
Gm49668	0.80915	2.71425	0	0.01	1
Zfp960	0.80915	2.71425	0	0.01	1
Has1	0.80915	0.392317	0	0.01	1
Vmn2r97	0.80915	2.12928	0	0.01	1
Gm49691	0.80915	2.71425	0	0.01	1
Gm5493	0.80915	2.71425	0	0.01	1
6330415G19Rik	0.80915	2.71425	0	0.01	1
Prss33	0.80915	2.71425	0	0.01	1
Dcpp2	0.80915	2.71425	0	0.01	1
Gm41545	0.80915	2.71425	0	0.01	1
BC028777	0.80915	2.71425	0	0.01	1
Caskin1	0.80915	2.71425	0	0.01	1
Rpl3l	0.80915	2.12928	0	0.01	1
Gm50022	0.80915	2.71425	0	0.01	1
Nme3	0.80915	2.71425	0	0.01	1
Tmem204	0.80915	2.12928	0	0.01	1
Prss28	0.80915	1.71425	0	0.01	1
Tekt4	0.80915	2.12928	0	0.01	1
Rhbdl1	0.80915	2.71425	0	0.01	1
Gm20468	0.80915	2.71425	0	0.01	1
Kifc5b	0.80915	2.71425	0	0.01	1
Gm49741	0.80915	2.71425	0	0.01	1
Gm49801	0.80915	2.71425	0	0.01	1
Gm49874	0.80915	2.71425	0	0.01	1
Lhfpl5	0.80915	2.71425	0	0.01	1
Slc26a8	0.80915	2.71425	0	0.01	1
Gm4356	0.80915	2.71425	0	0.01	1
Pxt1	0.80915	2.71425	0	0.01	1
Gm36486	0.80915	2.71425	0	0.01	1
Tbc1d22bos	0.80915	2.71425	0	0.01	1
Gm16758	0.80915	2.71425	0	0.01	1
Ubash3a	0.80915	2.71425	0	0.01	1
Cbs	0.80915	2.12928	0	0.01	1
Cryaa	0.80915	2.12928	0	0.01	1
2310015A16Rik	0.80915	2.71425	0	0.01	1
Cyp4f14	0.80915	1.39232	0	0.01	1
Zfp955a	0.80915	2.12928	0	0.01	1
Ager	0.80915	1.71425	0	0.01	1
C4b	0.80915	2.71425	0	0.01	1
Gm10501	0.80915	2.71425	0	0.01	1
Pou5f1	0.80915	1.71425	0	0.01	1
Mucl3	0.80915	1.71425	0	0.01	1
Ppp1r18os	0.80915	2.71425	0	0.01	1
Trim15	0.80915	2.71425	0	0.01	1
Trim40	0.80915	1.12928	0	0.01	1
H2-M5	0.80915	2.71425	0	0.01	1
Olfr99	0.80915	2.71425	0	0.01	1
Gm49857	0.80915	2.71425	0	0.01	1
Adgrf2	0.80915	2.12928	0	0.01	1
Adgrf5	0.80915	2.71425	0	0.01	1
Spats1	0.80915	2.71425	0	0.01	1
Gm16172	0.80915	2.71425	0	0.01	1
Gm15556	0.80915	2.71425	0	0.01	1
Trem2	0.80915	2.71425	0	0.01	1
Apobec2	0.80915	0.906891	0	0.01	1
Gm17830	0.80915	2.71425	0	0.01	1
Dazl	0.80915	2.12928	0	0.01	1
Gm20098	0.80915	2.71425	0	0.01	1
Gm19585	0.80915	2.12928	0	0.01	1
Gm27217	0.80915	2.71425	0	0.01	1
Pp2d1	0.80915	2.71425	0	0.01	1
Adgre4	0.80915	2.71425	0	0.01	1
Plin5	0.80915	2.71425	0	0.01	1
Lrg1	0.80915	2.71425	0	0.01	1
Sema6b	0.80915	2.71425	0	0.01	1
Prr22	0.80915	2.71425	0	0.01	1
Acer1	0.80915	2.71425	0	0.01	1
Slc25a41	0.80915	2.12928	0	0.01	1
Vav1	0.80915	2.71425	0	0.01	1
Adgre1	0.80915	0.906891	0	0.01	1
Pdzph1	0.80915	0.906891	0	0.01	1
Tmem232	0.80915	2.71425	0	0.01	1
Gm49871	0.80915	2.71425	0	0.01	1
1700016K05Rik	0.80915	2.71425	0	0.01	1
2410021H03Rik	0.80915	2.71425	0	0.01	1
Gm49894	0.80915	2.71425	0	0.01	1
A930029G22Rik	0.80915	2.71425	0	0.01	1
5031415H12Rik	0.80915	2.71425	0	0.01	1
Gm41611	0.80915	2.71425	0	0.01	1
Myom1	0.80915	2.71425	0	0.01	1
Gm30091	0.80915	2.71425	0	0.01	1
Ehd3	0.80915	1.39232	0	0.01	1
Gm31084	0.80915	2.71425	0	0.01	1
Rasgrp3	0.80915	2.71425	0	0.01	1
Haao	0.80915	2.71425	0	0.01	1
Gm49969	0.80915	2.71425	0	0.01	1
Gm50011	0.80915	2.71425	0	0.01	1
Gm30984	0.80915	2.71425	0	0.01	1
Gm26612	0.80915	2.12928	0	0.01	1
Gm10184	0.80915	2.71425	0	0.01	1
Gm6225	0.80915	2.71425	0	0.01	1
Lyzl1	0.80915	2.71425	0	0.01	1
Gm10125	0.80915	2.71425	0	0.01	1
Armc4	0.80915	2.12928	0	0.01	1
1010001N08Rik	0.80915	2.71425	0	0.01	1
Gata6	0.80915	2.71425	0	0.01	1
Cabyr	0.80915	2.71425	0	0.01	1
AC103362.1	0.80915	2.12928	0	0.01	1
8430422H06Rik	0.80915	2.71425	0	0.01	1
Gm16090	0.80915	2.71425	0	0.01	1
4930426D05Rik	0.80915	2.71425	0	0.01	1
Ccdc178	0.80915	2.71425	0	0.01	1
Gm33228	0.80915	2.71425	0	0.01	1
Rit2	0.80915	2.12928	0	0.01	1
Lims2	0.80915	2.71425	0	0.01	1
A830052D11Rik	0.80915	2.12928	0	0.01	1
2310026I22Rik	0.80915	2.71425	0	0.01	1
Reep2	0.80915	1.39232	0	0.01	1
Lrrtm2	0.80915	2.71425	0	0.01	1
Gm50145	0.80915	2.71425	0	0.01	1
Snhg4.1	0.80915	2.71425	0	0.01	1
Prob1	0.80915	2.12928	0	0.01	1
C330008A17Rik	0.80915	2.71425	0	0.01	1
Pcdhb4	0.80915	2.12928	0	0.01	1
Pcdhb15	0.80915	2.12928	0	0.01	1
Pcdhb16	0.80915	2.71425	0	0.01	1
Pcdhb21	0.80915	2.71425	0	0.01	1
Pcdhga3	0.80915	2.71425	0	0.01	1
Pcdhga4	0.80915	2.71425	0	0.01	1
Pcdhga6	0.80915	2.12928	0	0.01	1
Gm37165	0.80915	2.71425	0	0.01	1
Pcdhga7	0.80915	2.71425	0	0.01	1
Pcdhgb4	0.80915	2.71425	0	0.01	1
Pcdhga8	0.80915	2.71425	0	0.01	1
Pcdhga9	0.80915	2.71425	0	0.01	1
Pcdhgc5	0.80915	2.71425	0	0.01	1
Rell2	0.80915	2.12928	0	0.01	1
Pcdh1	0.80915	2.71425	0	0.01	1
C030017B01Rik	0.80915	2.71425	0	0.01	1
4930588A03Rik	0.80915	2.71425	0	0.01	1
Gm50207	0.80915	2.71425	0	0.01	1
Spink14	0.80915	2.12928	0	0.01	1
Spink6	0.80915	1.39232	0	0.01	1
Spink12	0.80915	2.71425	0	0.01	1
Spinkl	0.80915	2.12928	0	0.01	1
Gm31706	0.80915	2.71425	0	0.01	1
Gm3734	0.80915	2.71425	0	0.01	1
Gm49974	0.80915	2.71425	0	0.01	1
Gm49975	0.80915	2.71425	0	0.01	1
G630055G22Rik	0.80915	2.71425	0	0.01	1
AC163347.1	0.80915	2.71425	0	0.01	1
Megf10	0.80915	2.12928	0	0.01	1
Arsi	0.80915	2.12928	0	0.01	1
Afap1l1	0.80915	1.71425	0	0.01	1
Gm9949	0.80915	2.71425	0	0.01	1
Spink7	0.80915	-3.25154	0	0.01	1
A330084C13Rik	0.80915	2.12928	0	0.01	1
Gm50143	0.80915	2.71425	0	0.01	1
Impa2	0.80915	1.39232	0	0.01	1
B430212C06Rik	0.80915	2.71425	0	0.01	1
Cidea	0.80915	2.71425	0	0.01	1
4930503L19Rik	0.80915	2.71425	0	0.01	1
BC026513	0.80915	2.71425	0	0.01	1
Skor2	0.80915	2.71425	0	0.01	1
Katnal2	0.80915	2.71425	0	0.01	1
St8sia5	0.80915	2.12928	0	0.01	1
Loxhd1	0.80915	0.544321	0	0.01	1
A330094K24Rik	0.80915	2.71425	0	0.01	1
Galr1	0.80915	0.906891	0	0.01	1
Gm46620	0.80915	2.71425	0	0.01	1
4930445N18Rik	0.80915	2.71425	0	0.01	1
Gm31854	0.80915	2.12928	0	0.01	1
Dok6	0.80915	2.71425	0	0.01	1
Gm36608	0.80915	2.71425	0	0.01	1
Tbx10	0.80915	2.71425	0	0.01	1
Cabp4	0.80915	2.71425	0	0.01	1
Ptprcap	0.80915	2.71425	0	0.01	1
Clcf1	0.80915	2.12928	0	0.01	1
Gm50152	0.80915	2.71425	0	0.01	1
A930001C03Rik	0.80915	2.71425	0	0.01	1
Ccdc87	0.80915	1.71425	0	0.01	1
Slc29a2	0.80915	2.71425	0	0.01	1
Cnih2	0.80915	2.12928	0	0.01	1
Gm10817	0.80915	2.71425	0	0.01	1
Gm50203	0.80915	2.71425	0	0.01	1
Tsga10ip	0.80915	2.71425	0	0.01	1
Ctsw	0.80915	1.39232	0	0.01	1
1700020D05Rik	0.80915	2.71425	0	0.01	1
Cdca5	0.80915	2.71425	0	0.01	1
Batf2	0.80915	2.12928	0	0.01	1
Rcor2	0.80915	2.71425	0	0.01	1
Scgb2a2	0.80915	2.71425	0	0.01	1
Gm10143	0.80915	2.71425	0	0.01	1
Ppp1r32	0.80915	2.71425	0	0.01	1
Ms4a1	0.80915	2.71425	0	0.01	1
Ms4a7	0.80915	0.714246	0	0.01	1
Ms4a6c	0.80915	2.71425	0	0.01	1
Ms4a4d	0.80915	2.71425	0	0.01	1
Oosp1	0.80915	2.71425	0	0.01	1
Olfr1420	0.80915	2.12928	0	0.01	1
A330040F15Rik	0.80915	0.392317	0	0.01	1
Cntf	0.80915	2.71425	0	0.01	1
C130060C02Rik	0.80915	2.12928	0	0.01	1
Gm32341	0.80915	2.71425	0	0.01	1
Tmc1	0.80915	2.71425	0	0.01	1
Tmem252	0.80915	2.71425	0	0.01	1
Gm20616	0.80915	2.71425	0	0.01	1
Gm35438.1	0.80915	2.71425	0	0.01	1
Gm35554	0.80915	2.71425	0	0.01	1
Mlana	0.80915	2.12928	0	0.01	1
Gm50373	0.80915	2.71425	0	0.01	1
Gm26902	0.80915	2.71425	0	0.01	1
Ifit1bl2	0.80915	2.71425	0	0.01	1
Gm32027	0.80915	2.12928	0	0.01	1
A330032B11Rik	0.80915	2.71425	0	0.01	1
Rbp4	0.80915	-0.192645	0	0.01	1
Pde6c	0.80915	2.71425	0	0.01	1
Cc2d2b	0.80915	2.71425	0	0.01	1
E030044B06Rik	0.80915	2.71425	0	0.01	1
Opalin	0.80915	2.12928	0	0.01	1
Tll2	0.80915	2.71425	0	0.01	1
Frat1	0.80915	2.71425	0	0.01	1
Gm16244	0.80915	2.71425	0	0.01	1
Gm34922	0.80915	2.71425	0	0.01	1
Gm50217	0.80915	2.71425	0	0.01	1
Fgf8	0.80915	2.71425	0	0.01	1
Kcnip2	0.80915	2.71425	0	0.01	1
4930505N22Rik	0.80915	2.71425	0	0.01	1
Gm32441	0.80915	2.71425	0	0.01	1
B230217O12Rik	0.80915	2.71425	0	0.01	1
1810007D17Rik	0.80915	2.71425	0	0.01	1
Nanos1	0.80915	2.71425	0	0.01	1
Gm26618	0.80915	2.71425	0	0.01	1
Gm14379	0.80915	1.71425	0	0.01	1
Cacna1f	0.80915	1.39232	0	0.01	1
Gm14703	0.80915	2.71425	0	0.01	1
Gm14862	0.80915	2.71425	0	0.01	1
Sytl5	0.80915	2.71425	0	0.01	1
Gpr82	0.80915	2.71425	0	0.01	1
Gm26652	0.80915	2.71425	0	0.01	1
Slc6a14	0.80915	2.71425	0	0.01	1
Sh2d1a	0.80915	2.71425	0	0.01	1
Sash3	0.80915	2.71425	0	0.01	1
Gm14697	0.80915	1.12928	0	0.01	1
Igsf1	0.80915	-1.84034	0	0.01	1
Fam122c	0.80915	2.71425	0	0.01	1
Zfp449	0.80915	2.71425	0	0.01	1
Map7d3	0.80915	2.71425	0	0.01	1
Ldoc1	0.80915	2.71425	0	0.01	1
Aff2	0.80915	2.12928	0	0.01	1
Gabre	0.80915	2.71425	0	0.01	1
Xlr4b	0.80915	2.71425	0	0.01	1
Pnck	0.80915	2.71425	0	0.01	1
Srpk3	0.80915	2.12928	0	0.01	1
Gm14817	0.80915	2.71425	0	0.01	1
Smim9	0.80915	2.71425	0	0.01	1
Pet2	0.80915	2.12928	0	0.01	1
Gm14827	0.80915	2.71425	0	0.01	1
Gm39526	0.80915	2.71425	0	0.01	1
P2ry4	0.80915	2.71425	0	0.01	1
Arr3	0.80915	2.71425	0	0.01	1
Itgb1bp2	0.80915	2.71425	0	0.01	1
Gm14858	0.80915	2.71425	0	0.01	1
Nap1l2	0.80915	2.71425	0	0.01	1
Zdhhc15	0.80915	2.71425	0	0.01	1
Magee2	0.80915	2.71425	0	0.01	1
Fndc3c1	0.80915	1.39232	0	0.01	1
Cysltr1	0.80915	0.906891	0	0.01	1
Gm5127	0.80915	2.71425	0	0.01	1
Gm44593	0.80915	2.71425	0	0.01	1
Gm45194	0.80915	2.71425	0	0.01	1
Satl1	0.80915	2.71425	0	0.01	1
Pcdh11x	0.80915	2.71425	0	0.01	1
Gm382	0.80915	2.71425	0	0.01	1
Taf7l	0.80915	2.71425	0	0.01	1
Btk	0.80915	2.12928	0	0.01	1
Tmsb15a	0.80915	-0.285754	0	0.01	1
Glra4	0.80915	2.71425	0	0.01	1
Nrk	0.80915	2.12928	0	0.01	1
Radx	0.80915	2.71425	0	0.01	1
Ripply1	0.80915	2.71425	0	0.01	1
Nup62cl	0.80915	2.71425	0	0.01	1
Pih1h3b	0.80915	2.71425	0	0.01	1
Col4a6	0.80915	0.906891	0	0.01	1
Kcne1l	0.80915	1.71425	0	0.01	1
Chrdl1	0.80915	2.12928	0	0.01	1
Fgd1	0.80915	2.71425	0	0.01	1
A230072E10Rik	0.80915	2.71425	0	0.01	1
Usp51	0.80915	2.12928	0	0.01	1
9530051G07Rik	0.80915	2.12928	0	0.01	1
Spin2c	0.80915	2.71425	0	0.01	1
Smpx	0.80915	1.71425	0	0.01	1
Map7d2	0.80915	2.71425	0	0.01	1
Gm15201	0.80915	2.71425	0	0.01	1
Bmx	0.80915	2.71425	0	0.01	1
Gm15232	0.80915	2.71425	0	0.01	1
Gm15261	0.80915	2.71425	0	0.01	1
Gm15245	0.80915	2.71425	0	0.01	1
Gm29650	0.80915	2.71425	0	0.01	1
Usp9y	0.80915	2.71425	0	0.01	1
Gm21865	0.80915	2.71425	0	0.01	1
Rbm27	0.809326	-0.186219	0.875	0.724	1
Bhlhe41	0.809445	-0.548789	0.375	0.362	1
Cpd	0.809482	-0.482152	0.625	0.495	1
Zbtb2	0.80964	1.29921	0.125	0.105	1
Xxylt1	0.809657	1.29921	0.125	0.105	1
Zfp938	0.809866	0.392317	0.375	0.314	1
Lgals8	0.809905	0.421464	0.25	0.314	1
Fkbp4	0.810191	0.491853	0.375	0.343	1
Ier5l	0.81061	1.01381	0.125	0.095	1
Lrsam1	0.81061	1.01381	0.125	0.095	1
Fastkd1	0.81061	1.01381	0.125	0.095	1
BC029722	0.81061	1.01381	0.125	0.095	1
Bst1	0.81061	1.01381	0.125	0.095	1
Klhl42	0.81061	1.01381	0.125	0.095	1
Utp20	0.81061	1.01381	0.125	0.095	1
Tefm	0.81061	1.01381	0.125	0.095	1
Gm29292	0.81061	1.01381	0.125	0.095	1
Fam83f	0.81061	1.01381	0.125	0.095	1
Gm1976	0.81061	1.01381	0.125	0.095	1
Fam89b	0.81061	1.01381	0.125	0.095	1
Plpp6	0.81061	1.01381	0.125	0.095	1
Tmsb15b1	0.81061	1.01381	0.125	0.095	1
Ptpn18	0.810612	0.906891	0.125	0.095	1
Pecr	0.810612	0.906891	0.125	0.095	1
Igfbp5	0.810612	-0.571157	0.125	0.095	1
Cables2	0.810612	0.714246	0.125	0.095	1
1500004A13Rik	0.810612	0.906891	0.125	0.095	1
Trit1	0.810612	0.906891	0.125	0.095	1
Camkk2	0.810612	0.466318	0.125	0.095	1
Cyren	0.810612	0.906891	0.125	0.095	1
Vps9d1	0.810612	0.906891	0.125	0.095	1
Plekho2	0.810612	0.906891	0.125	0.095	1
Hsf1	0.810612	0.906891	0.125	0.095	1
Gm15738	0.810612	0.466318	0.125	0.095	1
Ripk4	0.810612	0.906891	0.125	0.095	1
Cyp4f13	0.810612	0.906891	0.125	0.095	1
Tcf19	0.810612	0.807355	0.125	0.095	1
Mocos	0.810612	0.906891	0.125	0.095	1
Rab12	0.810633	0.849175	0.375	0.343	1
Abcc5	0.810937	0.744619	0.25	0.219	1
Il1rn	0.811181	-0.751135	0.5	0.514	1
Otud4	0.811224	-0.127057	0.25	0.267	1
Commd7	0.811866	0.159657	0.25	0.295	1
Prkn	0.811914	0.569856	0.5	0.524	1
Gpc1	0.812671	0.528379	0.5	0.429	1
Tmem242	0.812867	0.760049	0.25	0.229	1
Nup155	0.812869	0.576742	0.25	0.229	1
Mpst	0.812919	0.906891	0.125	0.181	1
Satb2	0.81317	1.33573	0.125	0.181	1
Unc50	0.813244	0.11221	0.5	0.533	1
Abhd17c	0.813461	0.941656	0.25	0.229	1
Usp7	0.813502	-0.192645	0.375	0.362	1
Scn8a	0.814074	0.169925	0.25	0.19	1
Stac	0.814104	-0.788255	0.25	0.19	1
Col19a1	0.814146	-0.201362	0.25	0.333	1
Csnk1g3	0.8144	-0.285754	0.75	0.619	1
Gtf2b	0.81446	-0.136611	0.5	0.514	1
Lman2l	0.814638	0.321928	0.125	0.152	1
Kbtbd3	0.814638	0.321928	0.125	0.152	1
Chmp7	0.814638	0.321928	0.125	0.152	1
Map3k11	0.814638	0.321928	0.125	0.152	1
Zdhhc9	0.814638	0.321928	0.125	0.152	1
Espnl	0.814644	0.254814	0.125	0.152	1
Igsf21	0.814644	0.129283	0.125	0.152	1
Pigb	0.814644	0.254814	0.125	0.152	1
Fbxo4	0.814644	0.129283	0.125	0.152	1
Dnajc18	0.814644	0.129283	0.125	0.152	1
Gm20219	0.814646	0.190684	0.125	0.152	1
Raet1e	0.814647	-0.143735	0.125	0.152	1
Nrf1	0.814654	0.714246	0.625	0.524	1
Tmem234	0.814848	-0.120331	0.75	0.781	1
Vezt	0.815401	0.517848	0.25	0.314	1
Nabp1	0.815966	-0.326782	0.625	0.6	1
Cdc14b	0.816002	-0.520971	0.5	0.467	1
Slc2a6	0.816133	0.466318	0.375	0.429	1
Gm29909	0.816221	0.441227	0.125	0.171	1
Pim1	0.816237	0.281286	0.75	0.648	1
Rpp21	0.816629	-0.110183	0.5	0.486	1
Stk4	0.816647	0.356694	0.5	0.648	1
Mapk1ip1l	0.816659	0.509131	0.5	0.486	1
Atp9a	0.816678	-0.150825	0.625	0.467	1
Mbnl2	0.816686	0.225498	0.625	0.81	1
Rab10os	0.81687	0.441227	0.25	0.2	1
Wdr5	0.816877	0.299208	0.25	0.2	1
Tnfrsf1a	0.816881	0.299208	0.25	0.2	1
Bcor	0.817055	0.203284	0.375	0.314	1
Hcfc1r1	0.817525	0.263584	0.625	0.686	1
Usp47	0.818025	0.497015	0.5	0.495	1
D10Wsu102e	0.818334	0.308253	0.375	0.324	1
Shb	0.818427	-0.263034	0.75	0.638	1
Mdm4	0.818693	0.491853	0.625	0.495	1
Cep57	0.819067	0.82672	0.25	0.229	1
Ttll4	0.819113	0.906891	0.125	0.095	1
Nup133	0.819113	0.906891	0.125	0.095	1
Usp2	0.819113	0.906891	0.125	0.095	1
Ccdc51	0.819113	0.906891	0.125	0.095	1
Unc79	0.819113	0.906891	0.125	0.095	1
Ess2	0.819113	0.906891	0.125	0.095	1
Snhg4	0.819113	0.906891	0.125	0.095	1
Slc30a1	0.819117	0.626783	0.125	0.095	1
Ptgfrn	0.819117	0.807355	0.125	0.095	1
Mad2l1	0.819117	0.714246	0.125	0.095	1
Vamp1	0.819117	0.544321	0.125	0.095	1
Trim30d	0.819117	0.714246	0.125	0.095	1
Arfip2	0.819117	0.807355	0.125	0.095	1
Gm30015	0.819117	0.544321	0.125	0.095	1
Plekhh1	0.819117	0.466318	0.125	0.095	1
Zfp13	0.819117	0.544321	0.125	0.095	1
Cacnb2	0.819118	-0.373217	0.125	0.095	1
Lrrc8a	0.819118	0.626783	0.125	0.095	1
Cmpk2	0.819118	-1.30812	0.125	0.095	1
Arxes2	0.819118	0.129283	0.125	0.095	1
Gadd45a	0.819127	0.888275	0.25	0.333	1
Ip6k2	0.819176	0.866249	0.25	0.229	1
Fbxw17	0.819183	0.866249	0.25	0.229	1
Il18r1	0.819538	-0.200025	0.5	0.438	1
1700016L21Rik	0.819779	0.562242	0.25	0.229	1
Utp4	0.819898	1.07039	0.125	0.181	1
Yif1b	0.819992	0.434138	0.625	0.686	1
Commd8	0.820119	0.392317	0.375	0.343	1
Rps6ka5	0.820144	1.12928	0.125	0.181	1
Crybg3	0.820713	-0.482152	0.25	0.257	1
Ptprq	0.82099	0.482224	0.625	0.59	1
Eaf1	0.821283	0.626783	0.375	0.352	1
Hook3	0.82133	-0.373217	0.5	0.486	1
Triobp	0.821503	0.655352	0.375	0.352	1
Pacc1	0.821565	0.392317	0.125	0.152	1
Rbm45	0.821565	0.392317	0.125	0.152	1
Fnip2	0.821565	0.392317	0.125	0.152	1
Crtc1	0.821565	0.392317	0.125	0.152	1
Socs7	0.821565	0.392317	0.125	0.152	1
6030458C11Rik	0.821565	0.392317	0.125	0.152	1
Gk	0.821565	0.392317	0.125	0.152	1
Ofd1	0.821565	0.392317	0.125	0.152	1
Trim59	0.821567	0.321928	0.125	0.152	1
Kctd15	0.821567	0.254814	0.125	0.152	1
Gm10658	0.821567	0.321928	0.125	0.152	1
Ptar1	0.821567	0.321928	0.125	0.152	1
Churc1	0.821722	0.308253	0.75	0.657	1
Tmed5	0.822057	-0.263034	0.75	0.648	1
Grap	0.822089	-0.105933	0.75	0.629	1
Afg3l2	0.822353	-0.127057	0.25	0.267	1
Imp4	0.822753	0.598768	0.125	0.171	1
Ei24	0.822806	0.153531	0.5	0.419	1
Hopx	0.822832	-0.597341	0.25	0.324	1
Adk	0.822904	0.129283	0.125	0.171	1
Elovl6	0.822916	0.512612	0.25	0.219	1
Cherp	0.823576	0.129283	0.25	0.276	1
Prickle2	0.823708	-1.57116	0.25	0.181	1
Myo10	0.824188	0.417408	0.75	0.724	1
Irf8	0.824413	-0.3966	0.75	0.724	1
Mt3	0.824595	-2.60768	0.125	0.143	1
Acap2	0.824793	0.190684	0.375	0.438	1
Zfc3h1	0.824835	0.129283	0.5	0.629	1
Mbnl1	0.825041	-0.489627	0.625	0.514	1
Psma2	0.825099	-0.100723	1	0.962	1
Tnfrsf8	0.825299	0.872943	0.25	0.229	1
Gramd4	0.825337	0.115986	0.625	0.533	1
Atg13	0.825513	0.451211	0.375	0.343	1
Hexa	0.825949	1.12928	0.125	0.105	1
Rtn4ip1	0.82595	0.906891	0.125	0.105	1
Mgmt	0.825994	1.01381	0.125	0.105	1
Ndufa10	0.826082	0.166758	0.75	0.676	1
Zfx	0.826083	0.190684	0.375	0.343	1
Asna1	0.826134	0.356694	0.375	0.314	1
Ptdss2	0.826139	0.321928	0.375	0.314	1
Lsm8	0.826287	0.501252	0.5	0.571	1
Ranbp17	0.826528	-0.143735	0.25	0.286	1
Atg12	0.826819	0.366322	0.625	0.61	1
Gm16286	0.827033	0.877744	0.375	0.352	1
Rpgrip1l	0.827617	0.807355	0.125	0.095	1
Col20a1	0.827625	0.626783	0.125	0.095	1
Abca1	0.827625	0.714246	0.125	0.095	1
Tnfrsf19	0.827625	0.714246	0.125	0.095	1
Fzd3	0.827625	0.714246	0.125	0.095	1
C1qtnf12	0.827629	0.129283	0.125	0.095	1
Wscd2	0.827629	0.321928	0.125	0.095	1
Fbxo17	0.827629	0.129283	0.125	0.095	1
Mical2	0.827629	0.466318	0.125	0.095	1
1110008P14Rik	0.827725	-0.356144	0.5	0.438	1
Coro1a	0.827782	-0.502985	0.5	0.438	1
Trappc9	0.827957	-0.211754	0.5	0.448	1
mt-Nd6	0.828034	-0.381679	0.75	0.676	1
Mlec	0.828169	-0.181919	0.625	0.59	1
Plcg1	0.828496	0.466318	0.125	0.152	1
Pomgnt1	0.828496	0.466318	0.125	0.152	1
Hspbp1	0.828496	0.466318	0.125	0.152	1
3100003L05Rik	0.828496	0.321928	0.125	0.152	1
Deaf1	0.828496	0.466318	0.125	0.152	1
Ets1	0.828496	0.190684	0.125	0.152	1
Ccdc157	0.828496	0.466318	0.125	0.152	1
Srr	0.828496	0.466318	0.125	0.152	1
Oxld1	0.828496	0.466318	0.125	0.152	1
Wdr74	0.828496	0.466318	0.125	0.152	1
Rbm41	0.828496	0.466318	0.125	0.152	1
Klhl12	0.828497	0.392317	0.125	0.152	1
Mfsd10	0.828497	0.392317	0.125	0.152	1
Gm16599	0.828497	0.321928	0.125	0.152	1
Eid2	0.828497	0.254814	0.125	0.152	1
Inppl1	0.828497	0.392317	0.125	0.152	1
Rmi1	0.828497	0.254814	0.125	0.152	1
Ccdc134	0.828497	0.392317	0.125	0.152	1
Kctd13	0.828701	-0.330149	0.375	0.362	1
2310033P09Rik	0.828854	0.736966	0.25	0.371	1
Syt11	0.829394	0.345012	0.25	0.2	1
Kctd14	0.829394	-0.160224	0.25	0.2	1
Rnaseh2c	0.829403	0.169925	0.25	0.2	1
Pebp1	0.82944	0.327222	0.5	0.657	1
Slc39a3	0.829462	0.714246	0.125	0.171	1
Pik3c3	0.829523	1.16993	0.25	0.276	1
Tspan33	0.829966	0.421464	0.375	0.333	1
Ccni	0.830247	0.119299	0.875	0.686	1
Gtpbp1	0.830349	0.321928	0.375	0.333	1
Drg1	0.830355	0.102811	0.5	0.552	1
Golt1b	0.830702	0.287981	0.375	0.305	1
Skint8	0.830906	0.254814	0.5	0.41	1
Rheb	0.831117	-0.101671	0.75	0.762	1
Psmc5	0.83113	0.101802	0.75	0.695	1
Nhs	0.831347	0.906891	0.25	0.229	1
Pias3	0.831596	0.598768	0.25	0.21	1
Tmem167b	0.831596	0.598768	0.25	0.21	1
Stimate	0.831596	0.598768	0.25	0.21	1
Tsta3	0.831596	0.598768	0.25	0.21	1
Mapre2	0.831596	0.598768	0.25	0.21	1
Fam241b	0.831598	0.211745	0.25	0.21	1
Nt5c3b	0.831598	0.544321	0.25	0.21	1
Ppp6r2	0.831598	0.544321	0.25	0.21	1
Ddah2	0.831598	0.491853	0.25	0.21	1
Grm8	0.831763	-3.60317	0.125	0.143	1
Ccl9	0.831771	-1.71202	0.125	0.143	1
Nudt8	0.831985	-0.160224	0.25	0.257	1
Dennd2c	0.832005	-0.224354	0.25	0.257	1
Zmpste24	0.832341	0.312147	0.5	0.448	1
Med13l	0.83239	0.122969	0.75	0.724	1
Mrps28	0.832431	0.196397	0.625	0.61	1
Ntm	0.832578	-0.143735	0.25	0.21	1
Dedd	0.832748	0.856265	0.25	0.238	1
Nacc2	0.832847	0.345012	0.125	0.162	1
Asic2	0.832858	0.129283	0.125	0.162	1
Cnot11	0.833047	1.03617	0.25	0.238	1
Helz	0.833077	0.129283	0.625	0.61	1
Celf1	0.83328	0.21782	0.75	0.81	1
Acadm	0.833721	-0.511823	0.75	0.514	1
Zc3hav1	0.834173	0.129283	0.375	0.41	1
Ddx47	0.834592	0.211745	0.25	0.276	1
Tmem123	0.834692	0.138561	0.625	0.648	1
Uqcrc1	0.834778	0.224861	0.75	0.705	1
Gm17231	0.83485	0.153531	0.25	0.305	1
Rab3gap1	0.834903	0.169925	0.625	0.543	1
Senp8	0.835433	0.544321	0.125	0.152	1
Flywch1	0.835433	0.466318	0.125	0.152	1
Tbl3	0.835433	0.544321	0.125	0.152	1
Tm7sf2	0.835433	0.544321	0.125	0.152	1
Fyttd1	0.83596	0.376376	0.5	0.495	1
E230029C05Rik	0.836137	0.626783	0.125	0.095	1
Dgka	0.836137	0.544321	0.125	0.095	1
Srcin1	0.836144	0.544321	0.125	0.095	1
Tbx15	0.836145	0.321928	0.125	0.095	1
Lats2	0.836145	0.321928	0.125	0.095	1
Clca3a2	0.836149	-0.712019	0.125	0.095	1
Klk1b8	0.836149	-1.71202	0.125	0.095	1
Terf1	0.836183	0.714246	0.125	0.171	1
Col16a1	0.836183	0.714246	0.125	0.171	1
Zfp780b	0.836183	0.775646	0.125	0.171	1
Fyb2	0.836267	0.428843	0.125	0.171	1
Gm12146	0.836445	0.714246	0.125	0.171	1
Babam2	0.83651	-0.678072	0.375	0.381	1
Vti1a	0.836808	0.392317	0.625	0.714	1
Cep126	0.836887	0.392317	0.25	0.229	1
Mdp1	0.837106	-0.168398	0.75	0.61	1
Supt3	0.837351	0.936638	0.25	0.229	1
Gadd45gip1	0.83774	0.747412	0.375	0.448	1
Zfp267	0.838137	-0.455679	0.375	0.352	1
Emsy	0.838147	-0.475579	0.375	0.352	1
Cgnl1	0.838148	-0.455679	0.375	0.352	1
Mdm2	0.838249	0.363748	0.75	0.638	1
Ppil2	0.838273	0.199672	0.375	0.467	1
Clptm1	0.838504	0.240314	0.625	0.61	1
Copg1	0.838564	0.107588	0.625	0.657	1
Zfp451	0.838769	-0.110183	0.625	0.448	1
Zmynd8	0.839062	0.234776	0.75	0.648	1
Eif4h	0.839073	0.129283	0.75	0.657	1
Tfcp2l1	0.839451	-1.04064	0.25	0.19	1
Mbd6	0.839572	1.59877	0.125	0.114	1
Lin54	0.839643	2.12928	0.125	0.114	1
Ercc5	0.839701	1.80735	0.125	0.114	1
Ccdc84	0.839746	1.71425	0.125	0.114	1
Fam49b	0.839802	0.392317	0.5	0.543	1
Sirt1	0.839886	-0.615391	0.75	0.61	1
Serinc3	0.840105	0.216746	0.5	0.676	1
Stxbp1	0.840134	0.254814	0.25	0.305	1
Csk	0.84026	0.473237	0.625	0.562	1
Dhx36	0.840266	0.284258	0.5	0.476	1
Stam2	0.840526	0.424739	0.5	0.486	1
Tmem39a	0.840625	-0.285754	0.5	0.362	1
Fermt2	0.841619	-0.558773	0.25	0.248	1
Bche	0.841696	-0.631529	0.25	0.248	1
Lgals3	0.841714	-1.05834	0.25	0.248	1
Cd70	0.84172	-0.631529	0.25	0.248	1
Pttg1	0.841912	0.273673	0.5	0.438	1
Slc41a1	0.84206	-0.211754	0.5	0.381	1
Zc3h7a	0.842213	0.356694	0.5	0.448	1
Ttc1	0.842304	0.254814	0.25	0.314	1
Usp12	0.84242	0.287981	0.375	0.314	1
Csrp1	0.842742	-0.111725	0.75	0.59	1
Hacd3	0.842765	0.831602	0.375	0.352	1
Hspbap1	0.842829	0.839776	0.125	0.171	1
Fuca2	0.842928	0.626783	0.25	0.229	1
Gm11290	0.843041	-0.986194	0.125	0.152	1
Ptger3	0.843113	0.643856	0.25	0.229	1
Dram1	0.843218	0.544321	0.25	0.229	1
Pycard	0.843783	1.87055	0.5	0.638	1
Ndufa13	0.84381	0.188273	1	0.99	1
Dvl1	0.844033	0.544321	0.25	0.21	1
Xpo5	0.844033	0.544321	0.25	0.21	1
Zfp444	0.844036	0.129283	0.25	0.21	1
Armc5	0.844036	0.491853	0.25	0.21	1
Pml	0.844036	0.441227	0.25	0.21	1
Mier3	0.844036	0.491853	0.25	0.21	1
Cpox	0.844036	0.441227	0.25	0.21	1
Pex19	0.844038	0.441227	0.25	0.21	1
Epb41l4a	0.844038	0.345012	0.25	0.21	1
Alox15	0.844669	0.392317	0.125	0.095	1
5730403I07Rik	0.844673	0.129283	0.125	0.095	1
Dennd4c	0.844712	-0.255381	0.25	0.267	1
Slc25a13	0.844808	-0.122256	0.5	0.4	1
Serinc5	0.844963	0.97728	0.25	0.267	1
Samsn1	0.845178	-0.348764	0.25	0.295	1
Suclg1	0.84543	-0.271815	0.75	0.714	1
Eya2	0.845481	0.319183	0.625	0.676	1
Ccs	0.845574	0.421464	0.25	0.305	1
Ly96	0.845658	-0.508147	0.25	0.276	1
Napa	0.845697	0.266787	0.625	0.59	1
Pdha1	0.846105	0.14439	0.5	0.419	1
Slc22a3	0.846146	-0.192645	0.125	0.143	1
Cenpv	0.846147	-0.415037	0.125	0.143	1
Vdr	0.846147	-0.415037	0.125	0.143	1
Krt222	0.846151	-0.415037	0.125	0.143	1
Rap1gap2	0.84659	0.321928	0.125	0.162	1
Mrpl33	0.846726	0.343223	0.625	0.829	1
Smim10l1	0.846789	-0.153651	0.5	0.438	1
Tpm2	0.84684	0.756474	0.5	0.581	1
Polr2d	0.846895	0.839776	0.25	0.314	1
Smurf1	0.84701	0.254814	0.375	0.305	1
Prpf39	0.847027	0.222392	0.375	0.305	1
Ntan1	0.847027	0.222392	0.375	0.305	1
Foxo1	0.84703	0.345012	0.375	0.343	1
Smarcd2	0.847048	0.129283	0.375	0.305	1
Chrnb4	0.847616	1.71425	0.125	0.114	1
Sema3f	0.847717	1.46632	0.125	0.114	1
Setd1b	0.848102	-0.153651	0.375	0.41	1
Ttf1	0.848304	1.67862	0.25	0.286	1
Ccnd2	0.848322	-0.31366	0.875	0.79	1
Foxj2	0.848992	0.199672	0.5	0.476	1
Lyz2	0.849402	-0.516709	0.25	0.229	1
Fam214b	0.849577	0.906891	0.125	0.171	1
Srrd	0.849577	0.906891	0.125	0.171	1
Fundc2	0.849923	0.153531	0.625	0.562	1
Sdhb	0.850144	0.129283	0.5	0.638	1
Gas6	0.850293	0.526619	0.625	0.714	1
Rad23a	0.850358	0.149461	0.5	0.419	1
Uaca	0.850549	0.428843	0.125	0.105	1
Tasp1	0.850699	0.356694	0.25	0.305	1
Hmgn3	0.851177	-0.138752	0.625	0.752	1
Sec24a	0.851464	0.760049	0.25	0.343	1
Tbc1d14	0.85174	0.21782	0.5	0.448	1
Casp8ap2	0.851973	0.872943	0.25	0.314	1
Ctcf	0.852137	0.363748	0.625	0.505	1
Vcl	0.852186	0.491853	0.5	0.457	1
Tbck	0.853088	0.571288	0.375	0.352	1
Cybb	0.853213	-0.373217	0.125	0.095	1
Cacul1	0.853217	-0.344648	0.25	0.248	1
Cfap298	0.85333	0.254814	0.125	0.143	1
Gbp2	0.853358	-0.607683	0.125	0.143	1
Csrp2	0.853542	-0.85561	0.375	0.352	1
Swt1	0.853591	-0.143735	0.625	0.457	1
Nploc4	0.853599	-0.127057	0.625	0.457	1
Hadha	0.854092	-0.108877	0.75	0.724	1
Mgp	0.8541	-0.761488	0.25	0.286	1
Tmtc2	0.854181	-0.202231	0.625	0.533	1
Ccnt1	0.854427	0.292782	0.375	0.419	1
Dusp16	0.854842	-0.298579	0.75	0.733	1
Creg1	0.85537	-0.298579	0.5	0.495	1
Mad2l2	0.855542	1.39232	0.125	0.114	1
Igfbp6	0.855685	2.20729	0.125	0.114	1
BB123696	0.855814	0.321928	0.25	0.295	1
Hmox2	0.855868	0.544321	0.375	0.438	1
2310011J03Rik	0.855934	0.169925	0.25	0.267	1
Gyg	0.85595	-0.192645	0.25	0.267	1
LTO1	0.856473	0.491853	0.25	0.21	1
Capn15	0.856473	0.491853	0.25	0.21	1
Plk4	0.856479	0.441227	0.25	0.21	1
Zscan26	0.856479	0.441227	0.25	0.21	1
Gstcd	0.856482	0.392317	0.25	0.21	1
Sdr39u1	0.856482	0.345012	0.25	0.21	1
Taf6	0.856483	0.299208	0.25	0.21	1
Ppp1r9b	0.856483	0.299208	0.25	0.21	1
Slc39a9	0.856484	0.211745	0.25	0.21	1
Tnfrsf11b	0.856877	-0.131245	0.625	0.581	1
Nrip1	0.857	-0.216492	0.25	0.21	1
Ikzf1	0.857008	0.92875	0.5	0.61	1
Scgb1c1	0.857098	-0.631529	0.125	0.152	1
Rit1	0.857151	0.392317	0.375	0.343	1
Mrpl50	0.857151	0.392317	0.375	0.343	1
Ilf3	0.857151	0.392317	0.375	0.343	1
Pdia3	0.857522	-0.174672	1	0.971	1
Pabpc4	0.858074	-0.246584	0.625	0.552	1
Aptx	0.858141	1.12928	0.25	0.248	1
Plxna2	0.858413	-1.31255	0.5	0.333	1
Slc25a37	0.858716	0.159657	0.375	0.314	1
Gnl2	0.858719	0.159657	0.375	0.314	1
Tex261	0.858889	0.740241	0.375	0.362	1
Bcl2l1	0.858902	-0.455679	0.5	0.457	1
Oat	0.859211	-0.495208	0.375	0.362	1
Itsn2	0.859256	-0.171112	0.625	0.571	1
Eri3	0.859296	0.222392	0.5	0.476	1
Micall1	0.860109	-0.348764	0.625	0.476	1
Mrpl32	0.860167	-0.127057	0.625	0.59	1
Tmem14a	0.860556	0.321928	0.125	0.143	1
Ikzf2	0.860563	0.254814	0.125	0.143	1
Ehd4	0.860568	-0.239951	0.125	0.143	1
Tfcp2	0.860568	-0.643306	0.125	0.143	1
Gm21057	0.86057	-0.239951	0.125	0.143	1
Foxa1	0.86088	0.254814	0.25	0.229	1
Fut8	0.86093	-0.241673	0.75	0.781	1
Sh3bp5	0.860979	-0.695145	0.875	0.752	1
Pum3	0.86103	0.149461	0.5	0.457	1
Uhrf2	0.861147	0.363748	0.25	0.295	1
Krt9	0.861768	-1.85561	0.125	0.095	1
Apoo	0.861936	0.544321	0.25	0.305	1
Mphosph6	0.862052	0.491853	0.375	0.41	1
Bdp1	0.8624	0.457906	0.375	0.476	1
Actr1a	0.863085	0.105436	0.375	0.41	1
Lpcat1	0.863115	-0.712019	0.375	0.343	1
Scyl1	0.86331	1.12928	0.125	0.171	1
Gm10634	0.863489	1.29921	0.125	0.114	1
Phka2	0.863522	1.29921	0.125	0.114	1
Cabin1	0.863735	-0.224354	0.375	0.41	1
Has2	0.863735	0.807355	0.375	0.467	1
Cdc42ep2	0.864057	-0.110183	0.5	0.486	1
Uty	0.864349	0.21782	0.375	0.352	1
Acss2	0.864831	-0.745186	0.25	0.248	1
Enox2	0.864865	-0.298579	0.875	0.743	1
Rc3h2	0.864953	0.105436	0.75	0.638	1
Ndufs3	0.865061	0.299208	0.375	0.495	1
Lima1	0.865063	-0.137232	0.625	0.838	1
Arl1	0.865253	0.105436	0.625	0.657	1
Fcgbp	0.86564	-0.130584	0.375	0.362	1
Rad50	0.865646	-0.232173	0.75	0.59	1
Sdf4	0.86569	0.138561	0.625	0.619	1
Pak1ip1	0.865755	-0.270648	0.625	0.505	1
Dnmt1	0.866175	-0.224354	0.25	0.257	1
Gid4	0.866181	-0.192645	0.25	0.257	1
Metrnl	0.866191	-0.700792	0.25	0.257	1
Mamld1	0.866236	1.11221	0.375	0.371	1
Dusp4	0.866701	-0.153651	0.375	0.381	1
Tomm40l	0.866727	1.12928	0.125	0.105	1
Zbtb34	0.866727	1.12928	0.125	0.105	1
Gm14211	0.866727	1.12928	0.125	0.105	1
Tstd3	0.866727	1.12928	0.125	0.105	1
Zfp715	0.866727	1.12928	0.125	0.105	1
Ctu2	0.866727	1.12928	0.125	0.105	1
Arhgap27os1	0.866727	1.12928	0.125	0.105	1
Mettl6	0.866727	1.12928	0.125	0.105	1
Hip1r	0.866739	0.392317	0.25	0.295	1
Btbd3	0.866947	0.105436	0.375	0.333	1
Msl3	0.866947	0.178193	0.375	0.333	1
Defb6	0.867069	-1.75173	0.375	0.286	1
Bpgm	0.867212	0.655352	0.125	0.162	1
Srprb	0.867217	0.211745	0.25	0.267	1
Jak2	0.867218	-0.192645	0.625	0.533	1
Dhx8	0.867221	0.129283	0.25	0.267	1
Elp2	0.867224	0.129283	0.25	0.267	1
Dhx38	0.867784	0.392317	0.125	0.143	1
2010300C02Rik	0.867788	0.254814	0.125	0.143	1
Epha5	0.867788	0.254814	0.125	0.143	1
Prrg2	0.867788	0.321928	0.125	0.143	1
Fuom	0.867788	0.321928	0.125	0.143	1
Mtg1	0.867788	0.321928	0.125	0.143	1
H19	0.867788	-0.455679	0.125	0.143	1
Abca3	0.867788	0.321928	0.125	0.143	1
Rtl8b	0.86779	0.190684	0.125	0.143	1
Tbc1d22a	0.867933	-0.239951	0.375	0.295	1
Arl13b	0.868784	0.788246	0.25	0.238	1
Emd	0.868833	0.222392	0.5	0.476	1
Mrps18b	0.868919	0.441227	0.25	0.21	1
Rbm18	0.868927	0.299208	0.25	0.21	1
Fbxo30	0.868935	0.169925	0.25	0.21	1
Myo1d	0.869473	-0.415037	0.25	0.276	1
Tceal9	0.869726	-0.58121	0.625	0.6	1
Rhbdd2	0.870103	1.21175	0.25	0.248	1
Mcc	0.870127	-0.332718	0.5	0.59	1
Cpt2	0.870134	0.287981	0.375	0.324	1
Aktip	0.870433	0.598768	0.25	0.219	1
Timm8a1	0.870433	0.491853	0.25	0.219	1
Avpi1	0.870653	-0.168398	0.25	0.286	1
Dhx30	0.870697	0.129283	0.25	0.286	1
Rasef	0.870957	-0.178839	0.5	0.429	1
Hgsnat	0.871188	-0.77302	0.25	0.286	1
Tbx21	0.871228	-0.216492	0.25	0.219	1
Tmem147	0.872297	0.114333	0.625	0.686	1
Smim20	0.872305	0.5216	0.375	0.39	1
Tob1	0.872482	-0.428712	0.625	0.438	1
Ski	0.872659	0.499233	0.375	0.333	1
Psmb7	0.872715	0.240314	0.75	0.733	1
Fam32a	0.872772	-0.156119	0.75	0.552	1
Pdpk1	0.873119	-0.143735	0.75	0.562	1
Atp5o	0.873196	0.175622	0.875	0.924	1
Atg5	0.873287	0.775646	0.25	0.362	1
Rnf180	0.873303	0.497928	0.5	0.571	1
Atrn	0.873409	0.18175	0.375	0.4	1
March6	0.873413	0.441227	0.375	0.343	1
Sqle	0.873898	0.341691	0.875	0.771	1
Dab1	0.874044	0.491853	0.125	0.162	1
Lgals1	0.874193	0.609909	0.125	0.162	1
Acp2	0.874468	0.504792	0.25	0.238	1
Cldnd1	0.874574	-0.168398	0.375	0.362	1
Tmem203	0.875016	0.466318	0.125	0.143	1
Tlr4	0.875016	0.466318	0.125	0.143	1
Nom1	0.875016	0.466318	0.125	0.143	1
Plod3	0.875016	0.466318	0.125	0.143	1
Ikbip	0.875016	0.466318	0.125	0.143	1
Ggact	0.875016	0.466318	0.125	0.143	1
Cul7	0.875016	0.466318	0.125	0.143	1
Pcnx3	0.875016	0.466318	0.125	0.143	1
Strip1	0.875018	0.392317	0.125	0.143	1
Slc22a14	0.875018	0.392317	0.125	0.143	1
Rhbdd3	0.875018	0.392317	0.125	0.143	1
Tmem94	0.875018	0.321928	0.125	0.143	1
1600012H06Rik	0.875018	0.321928	0.125	0.143	1
Polr1a	0.875019	0.254814	0.125	0.143	1
Zer1	0.875045	1.01381	0.125	0.105	1
Rbbp9	0.875045	1.01381	0.125	0.105	1
Zfp512b	0.875045	1.01381	0.125	0.105	1
Gar1	0.875045	1.01381	0.125	0.105	1
Mul1	0.875045	1.01381	0.125	0.105	1
Ap4m1	0.875045	1.01381	0.125	0.105	1
Fbxl18	0.875045	1.01381	0.125	0.105	1
Tpcn2	0.875045	0.906891	0.125	0.105	1
Lig4	0.875045	1.01381	0.125	0.105	1
Zfp1	0.875045	1.01381	0.125	0.105	1
Klhdc4	0.875045	1.01381	0.125	0.105	1
Spsb4	0.875045	1.01381	0.125	0.105	1
Lyrm4	0.875045	1.01381	0.125	0.105	1
Grik1	0.875045	1.01381	0.125	0.105	1
Zfp229	0.875045	1.01381	0.125	0.105	1
Jmjd8	0.875045	1.01381	0.125	0.105	1
Bysl	0.875045	1.01381	0.125	0.105	1
Ranbp6	0.875045	1.01381	0.125	0.105	1
Cnot2	0.875903	-0.120944	0.75	0.657	1
Heyl	0.876438	-0.455679	0.25	0.248	1
Wfdc21	0.8766	1.4813	0.625	0.629	1
Cbfa2t3	0.876903	0.374396	0.25	0.333	1
Ifi35	0.876994	-0.116696	0.75	0.724	1
Fchsd2	0.877166	0.47478	0.375	0.381	1
Eid1	0.877314	-0.233287	0.875	0.743	1
Slc6a20a	0.877342	-0.216492	0.25	0.219	1
Fam13b	0.877533	0.12129	0.5	0.543	1
Ep300	0.877572	0.215995	0.625	0.581	1
Acd	0.877604	0.129283	0.25	0.257	1
Ndufs4	0.878333	0.108524	0.875	0.867	1
Clec16a	0.878595	0.299208	0.375	0.343	1
Isca2	0.879301	0.222392	0.5	0.524	1
Neat1	0.879303	-0.241555	0.875	0.867	1
Tmem229a	0.879455	1.05128	0.125	0.114	1
Iqank1	0.879455	1.05128	0.125	0.114	1
Phc2	0.879659	0.392317	0.5	0.505	1
Midn	0.879688	0.190684	0.375	0.305	1
Nbeal1	0.879868	-0.777608	0.625	0.495	1
Snrnp70	0.880145	0.341691	0.5	0.667	1
Snx16	0.880404	-0.105933	0.625	0.495	1
Fam3a	0.880463	0.669851	0.25	0.238	1
Adss	0.880955	-0.648325	0.625	0.514	1
Susd6	0.881291	-0.15788	0.75	0.686	1
Tubgcp5	0.881379	0.345012	0.25	0.21	1
A330023F24Rik	0.881389	0.254814	0.25	0.21	1
Ppp1r8	0.881391	0.211745	0.25	0.21	1
Ift20	0.881474	-0.1649	0.75	0.762	1
Phtf2	0.881909	0.153531	0.25	0.286	1
Gatb	0.882255	0.544321	0.125	0.143	1
Prkab1	0.882255	0.544321	0.125	0.143	1
Acsf3	0.882255	0.544321	0.125	0.143	1
Rufy2	0.882255	0.544321	0.125	0.143	1
Dus1l	0.882255	0.544321	0.125	0.143	1
Cep170b	0.882255	0.544321	0.125	0.143	1
Neurl1a	0.882255	0.544321	0.125	0.143	1
Prcc	0.882255	0.392317	0.125	0.143	1
Mtmr14	0.882255	0.466318	0.125	0.143	1
Cep89	0.882255	0.466318	0.125	0.143	1
Plpp2	0.882255	0.392317	0.125	0.143	1
Znhit3	0.882255	0.466318	0.125	0.143	1
Il17ra	0.882795	0.544321	0.25	0.219	1
Cramp1l	0.882795	0.544321	0.25	0.219	1
Slc9a8	0.882797	0.441227	0.25	0.219	1
Nfrkb	0.882797	0.345012	0.25	0.219	1
Snrnp27	0.882959	0.234776	0.75	0.848	1
Arpc5	0.883069	0.108221	0.875	0.933	1
Pdlim5	0.883078	-0.321378	0.5	0.39	1
Txndc11	0.883118	-0.636252	0.5	0.39	1
Selenom	0.883274	0.772066	0.375	0.39	1
Ctsa	0.883283	0.598768	0.25	0.295	1
Med22	0.883359	0.906891	0.125	0.105	1
Mrps2	0.883359	0.906891	0.125	0.105	1
Casp9	0.883359	0.906891	0.125	0.105	1
Supt7l	0.883359	0.906891	0.125	0.105	1
Gm42620	0.883359	0.906891	0.125	0.105	1
Cox7a1	0.883359	0.906891	0.125	0.105	1
Selenoo	0.883359	0.906891	0.125	0.105	1
Mdc1	0.883359	0.714246	0.125	0.105	1
Aldh1b1	0.88336	0.714246	0.125	0.105	1
Scarb1	0.88336	0.807355	0.125	0.105	1
Pex11a	0.88336	0.807355	0.125	0.105	1
1810034E14Rik	0.88336	0.807355	0.125	0.105	1
Gm17276	0.88336	0.544321	0.125	0.105	1
Slc12a2	0.88336	0.807355	0.125	0.105	1
Cstf2t	0.883609	0.678622	0.25	0.305	1
Lats1	0.883625	0.254814	0.375	0.41	1
Med9	0.883672	0.178193	0.5	0.419	1
Wwp1	0.883901	0.345012	0.375	0.343	1
Kcnj15	0.883965	-1.17328	0.5	0.39	1
Uri1	0.884374	0.169925	0.625	0.629	1
Serpinb2	0.884394	-1.83265	0.375	0.295	1
Rpl10-ps3	0.884437	-0.192645	0.375	0.352	1
9130230L23Rik	0.884453	-0.285754	0.375	0.352	1
Unc5c	0.884812	-1.23995	0.5	0.4	1
Cenpb	0.884946	0.544321	0.375	0.362	1
Ttc28	0.88502	0.356694	0.25	0.229	1
Cand1	0.885489	0.169925	0.5	0.429	1
Mapre1	0.88549	0.155278	0.625	0.724	1
Zdhhc6	0.886402	0.287981	0.375	0.324	1
Mrps18a	0.88641	0.159657	0.375	0.324	1
Sympk	0.886411	0.159657	0.375	0.324	1
Prkar2a	0.886555	0.609909	0.25	0.238	1
Ppic	0.886609	0.678622	0.25	0.238	1
Cyp2a5	0.886753	-0.929611	0.125	0.133	1
Dscam	0.886753	-1.23995	0.125	0.133	1
Pcp4	0.886757	-3.61667	0.125	0.133	1
Arpc1b	0.886951	0.151309	0.75	0.752	1
Rbm34	0.887405	0.129283	0.375	0.324	1
Kpna4	0.887411	0.129283	0.625	0.581	1
Armh3	0.887419	0.105436	0.25	0.286	1
2310002F09Rik	0.887461	0.299208	0.125	0.114	1
Ccr9	0.887461	0.97728	0.125	0.114	1
Extl1	0.887933	-0.255381	0.5	0.486	1
Pigf	0.887936	0.906891	0.125	0.162	1
Bcl2	0.887953	0.466318	0.375	0.39	1
Tdp1	0.888067	-0.255381	0.25	0.248	1
Irf4	0.888068	-0.255381	0.25	0.248	1
Drc3	0.88807	0.856265	0.125	0.162	1
Bcar3	0.88807	-0.401232	0.25	0.248	1
Pcgf3	0.888425	0.481585	0.25	0.295	1
Dync1li2	0.888506	0.512612	0.25	0.295	1
Ppp5c	0.889102	0.169925	0.25	0.257	1
Tomm40	0.889392	0.392317	0.375	0.352	1
Aida	0.8895	0.626783	0.125	0.143	1
Paxip1	0.8895	0.544321	0.125	0.143	1
Pop4	0.8895	0.626783	0.125	0.143	1
Tc2n	0.8895	0.544321	0.125	0.143	1
Rnf219	0.8895	0.626783	0.125	0.143	1
Zfp53	0.8895	0.626783	0.125	0.143	1
Sf3a1	0.889714	0.254814	0.375	0.362	1
Itgal	0.88981	-0.401232	0.125	0.143	1
Rapgef5	0.889945	-0.117155	0.625	0.638	1
Map3k15	0.890693	-0.442259	0.375	0.362	1
Gramd1b	0.891018	1.29201	0.75	0.676	1
Abcb7	0.891318	0.159657	0.375	0.314	1
Wipi1	0.891367	0.203284	0.5	0.429	1
Nup50	0.891498	0.19767	0.625	0.581	1
Mettl21a	0.89167	0.807355	0.125	0.105	1
Pdss1	0.89167	0.807355	0.125	0.105	1
Ccdc73	0.89167	0.807355	0.125	0.105	1
4933427I22Rik	0.89167	0.807355	0.125	0.105	1
Pms2	0.89167	0.807355	0.125	0.105	1
Bcl6	0.89167	0.807355	0.125	0.105	1
Syt2	0.891673	0.714246	0.125	0.105	1
Acp6	0.891673	0.714246	0.125	0.105	1
Paqr7	0.891673	0.714246	0.125	0.105	1
Camk2n1	0.891673	0.626783	0.125	0.105	1
Dck	0.891673	0.714246	0.125	0.105	1
Zfp568	0.891673	0.626783	0.125	0.105	1
Capn5	0.891673	0.626783	0.125	0.105	1
Fam57a	0.891673	0.190684	0.125	0.105	1
AI661453	0.891673	0.714246	0.125	0.105	1
Tmem255a	0.891673	0.626783	0.125	0.105	1
Dmac2l	0.891673	0.544321	0.125	0.105	1
Vamp7	0.89226	-0.110183	0.5	0.457	1
Acer3	0.89228	-0.558773	0.25	0.2	1
Prodh	0.892494	0.544321	0.125	0.152	1
Hmgb3	0.892523	-0.373217	0.125	0.152	1
Pln	0.892553	-0.263034	0.125	0.152	1
Sos1	0.892706	0.68871	0.25	0.333	1
Pag1	0.892823	0.14439	0.375	0.39	1
Yipf4	0.892867	0.151309	0.625	0.6	1
Mzt1	0.892941	0.356694	0.25	0.286	1
Tpd52	0.893244	-0.192645	0.75	0.629	1
Stxbp2	0.893472	0.233119	0.375	0.41	1
Slc3a2	0.893752	0.114333	0.5	0.505	1
Pitrm1	0.893788	0.866249	0.25	0.248	1
Klhdc2	0.893851	0.211745	0.25	0.21	1
Lpcat4	0.893852	0.129283	0.25	0.21	1
Ssx2ip	0.893852	0.169925	0.25	0.21	1
Slc16a6	0.894315	-0.308122	0.375	0.343	1
Fut11	0.894845	1.25481	0.125	0.162	1
Trpm2	0.894903	1.19068	0.125	0.162	1
Nectin1	0.895	0.425484	0.625	0.695	1
Ccdc115	0.895154	0.392317	0.25	0.219	1
Gng10	0.895154	0.392317	0.25	0.219	1
Fam163a	0.895467	0.655352	0.125	0.114	1
E2f5	0.89566	1.3157	0.375	0.362	1
Farp1	0.896134	-0.216492	0.375	0.305	1
Phkb	0.896183	0.207893	0.625	0.543	1
Lpo	0.89623	0.129283	0.75	0.79	1
Arhgap18	0.896471	0.129283	0.5	0.562	1
1810026B05Rik	0.896505	0.129283	0.625	0.6	1
Id2	0.896685	-0.321378	0.25	0.267	1
Brat1	0.896754	0.714246	0.125	0.143	1
1700021F05Rik	0.896754	0.714246	0.125	0.143	1
Mta1	0.896754	0.714246	0.125	0.143	1
Phf7	0.896754	0.714246	0.125	0.143	1
Pdcd4	0.897209	-0.168398	0.75	0.905	1
Gga3	0.897366	0.576742	0.375	0.476	1
Ooep	0.897735	-0.435502	0.25	0.276	1
Ube2n	0.897964	0.201176	0.625	0.629	1
Rassf6	0.897976	1.26255	0.375	0.39	1
Brms1	0.898352	0.544321	0.25	0.238	1
Sp140	0.898544	0.609909	0.25	0.238	1
Dusp14	0.89869	1.86625	0.125	0.124	1
Mafb	0.898802	0.447459	0.25	0.286	1
Chmp2b	0.89894	-0.224354	0.625	0.514	1
Zfp516	0.899352	0.626783	0.25	0.248	1
Tmem30a	0.899487	0.161704	0.75	0.762	1
Ccng1	0.899977	0.327222	0.625	0.524	1
Prrg4	0.899979	0.714246	0.125	0.105	1
1700012D14Rik	0.899979	0.714246	0.125	0.105	1
Txk	0.899984	0.626783	0.125	0.105	1
Myh14	0.899984	0.392317	0.125	0.105	1
Slco2b1	0.899984	0.626783	0.125	0.105	1
Ppp2r3d	0.899984	0.626783	0.125	0.105	1
Bmp1	0.899984	0.626783	0.125	0.105	1
Rnf139	0.899984	0.626783	0.125	0.105	1
Dennd3	0.899984	0.626783	0.125	0.105	1
9430038I01Rik	0.899985	0.544321	0.125	0.105	1
D16Ertd472e	0.899985	0.544321	0.125	0.105	1
Slc1a2	0.899986	0.321928	0.125	0.105	1
Atg4c	0.899986	0.190684	0.125	0.105	1
Fgfrl1	0.899986	0.466318	0.125	0.105	1
A630076J17Rik	0.899987	-1.04064	0.125	0.105	1
Madd	0.900295	0.441227	0.375	0.352	1
Ubxn4	0.900394	-0.129029	0.75	0.819	1
Xpot	0.900629	0.211745	0.25	0.257	1
Akr1e1	0.900635	0.169925	0.25	0.257	1
Lmbr1	0.900638	0.129283	0.25	0.257	1
Gpbp1l1	0.900842	-0.259759	0.75	0.562	1
Psma4	0.901273	-0.102447	1	0.943	1
Dscaml1	0.901361	-0.198292	0.375	0.438	1
Pts	0.901682	0.485427	0.5	0.457	1
Hint1	0.901683	0.164048	0.75	0.943	1
B3gntl1	0.901759	1.05128	0.125	0.162	1
Fgf10	0.901791	-0.967579	0.125	0.133	1
Slc25a26	0.902013	0.959358	0.125	0.162	1
Rel	0.902353	-0.118644	0.625	0.6	1
Tmed7	0.902494	0.151309	0.625	0.638	1
Mtmr4	0.902561	-0.285754	0.5	0.371	1
Wdr89	0.902657	0.287981	0.375	0.324	1
Actr8	0.902665	0.254814	0.375	0.324	1
Tnks1bp1	0.902671	0.159657	0.375	0.324	1
Col4a3bp	0.903041	0.11221	0.5	0.505	1
Polg2	0.903125	0.254814	0.375	0.39	1
Map3k4	0.903245	0.287981	0.25	0.276	1
Spcs3	0.903696	-0.133751	0.5	0.4	1
Mrpl36	0.903701	-0.107756	0.625	0.495	1
Sec24d	0.904152	0.473237	0.5	0.514	1
Pes1	0.904312	0.428843	0.25	0.238	1
Iapp	0.904608	-0.648325	0.25	0.238	1
Nat9	0.904689	0.466318	0.25	0.295	1
Becn1	0.9047	0.281286	0.375	0.343	1
Rbbp8	0.904705	-0.40677	0.625	0.505	1
Atn1	0.905166	0.609909	0.25	0.295	1
Ak3	0.905326	0.669851	0.25	0.248	1
Iscu	0.905631	0.726318	0.5	0.571	1
Eif5b	0.905721	-0.146659	1	0.924	1
Ank3	0.906189	0.199672	1	0.943	1
Ngrn	0.90631	0.211745	0.25	0.21	1
Lsm5	0.906407	0.403458	0.625	0.6	1
Cdc25a	0.906478	1.78825	0.125	0.124	1
Gm13052	0.906479	1.71425	0.125	0.124	1
Uvssa	0.906755	0.714246	0.125	0.152	1
Agk	0.906755	0.211745	0.125	0.152	1
Sox21	0.906787	0.584963	0.125	0.152	1
Rin3	0.906848	-0.176525	0.5	0.457	1
Snhg8	0.906889	-0.192645	0.375	0.371	1
Sptssa	0.90689	-0.548789	0.375	0.371	1
Ccdc162	0.906952	-0.745186	0.25	0.257	1
Ss18l2	0.907055	-0.176525	0.5	0.467	1
Txndc12	0.9075	0.441227	0.25	0.219	1
Vrk1	0.9075	0.441227	0.25	0.219	1
Ppip5k1	0.907506	0.211745	0.25	0.219	1
Slc35a1	0.907506	0.254814	0.25	0.219	1
Fbxo21	0.907506	0.299208	0.25	0.219	1
Bahd1	0.907507	0.254814	0.25	0.219	1
Nqo1	0.907507	0.169925	0.25	0.219	1
Sept8	0.907616	0.129283	0.375	0.314	1
Mtss1	0.907783	-0.143735	0.375	0.381	1
Zfp36	0.908099	0.466318	0.75	0.714	1
D230025D16Rik	0.908295	0.466318	0.125	0.105	1
Phka1	0.908295	0.466318	0.125	0.105	1
Gstm5	0.908298	0.321928	0.125	0.105	1
Pik3c2b	0.908299	0.254814	0.125	0.105	1
Cd247	0.9083	0.321928	0.125	0.105	1
Cryba4	0.908301	-0.809316	0.125	0.105	1
1110002J07Rik	0.908301	-0.415037	0.125	0.105	1
Tsnax	0.908431	0.544321	0.25	0.229	1
Gm16541	0.908801	1.39232	0.125	0.162	1
Acat1	0.908985	-0.137504	0.75	0.705	1
Zfp521	0.909244	0.190684	0.125	0.133	1
Trpc1	0.909246	0.129283	0.125	0.133	1
Fam129a	0.909552	0.321928	0.625	0.533	1
Prxl2b	0.909618	0.193009	0.625	0.781	1
Heatr6	0.909662	0.392317	0.25	0.286	1
Tpr	0.909711	-0.15451	1	0.876	1
Lmtk2	0.910037	-0.239951	0.375	0.343	1
Ppp1r7	0.910039	-0.239951	0.375	0.343	1
Slc25a11	0.910132	-0.178839	0.75	0.552	1
Dip2c	0.910152	-0.465664	0.625	0.533	1
mt-Nd4l	0.91032	-0.218221	1	0.99	1
Cflar	0.910392	-0.260169	0.875	0.838	1
H2-Oa	0.91042	-0.246985	0.875	0.857	1
Hdx	0.910425	-0.315502	0.25	0.238	1
4930579C12Rik	0.910535	-0.598637	0.375	0.343	1
Anapc5	0.910751	0.292782	0.375	0.448	1
0610009B22Rik	0.911285	0.663619	0.375	0.362	1
Aldh16a1	0.91141	-0.224354	0.25	0.248	1
Kif2a	0.911421	-0.344648	0.25	0.248	1
Pof1b	0.911483	0.714246	0.125	0.114	1
Garnl3	0.911489	0.491853	0.125	0.114	1
Foxj1	0.911489	0.544321	0.125	0.114	1
Med6	0.912191	0.211745	0.25	0.257	1
Abl1	0.912193	0.129283	0.25	0.257	1
Clk3	0.912412	-0.321378	0.375	0.381	1
Ccdc12	0.912769	0.98842	0.625	0.771	1
Amz2	0.913822	0.321928	0.375	0.333	1
Xpr1	0.913852	0.447459	0.375	0.4	1
Cfap36	0.914008	0.129283	0.5	0.543	1
Mospd3	0.914209	1.29921	0.125	0.124	1
Zfp653	0.914209	1.29921	0.125	0.124	1
Kctd2	0.914209	1.29921	0.125	0.124	1
Pantr1	0.914314	1.99804	0.125	0.124	1
Glod4	0.914826	0.190684	0.5	0.552	1
Uqcr11	0.914885	0.123989	1	1	1
Ifi211	0.915175	0.129283	0.25	0.229	1
Pcdh7	0.915198	-0.280593	1	0.933	1
Cacng8	0.915496	0.744619	0.25	0.286	1
Cdc27	0.915629	0.663619	0.25	0.286	1
Nsf	0.915885	0.421464	0.375	0.457	1
Cers6	0.916242	-0.487388	0.375	0.352	1
Cpped1	0.916264	0.504792	0.25	0.238	1
Bclaf1	0.916426	0.180267	0.625	0.629	1
Gbp5	0.916612	0.392317	0.125	0.105	1
St6gal2	0.916612	0.392317	0.125	0.105	1
Ephb2	0.916612	-0.239951	0.125	0.105	1
Entpd2	0.916615	0.129283	0.125	0.105	1
E4f1	0.916752	0.392317	0.125	0.133	1
Fbxl4	0.916757	0.321928	0.125	0.133	1
Slc2a9	0.916757	0.321928	0.125	0.133	1
Sez6l2	0.916759	0.254814	0.125	0.133	1
Rbl1	0.91676	0.190684	0.125	0.133	1
Lnx1	0.91676	0.190684	0.125	0.133	1
Slc9a6	0.916761	0.129283	0.125	0.133	1
Cnot8	0.916935	0.766713	0.375	0.381	1
Utrn	0.917	0.182864	0.5	0.648	1
Ncf2	0.91718	0.626783	0.25	0.248	1
Cadm1	0.917328	-0.285754	0.75	0.648	1
Nck2	0.917972	-0.468976	0.625	0.486	1
Ezh2	0.918213	0.184992	0.5	0.505	1
Camk1d	0.918253	-0.135859	0.75	0.752	1
Phrf1	0.9186	0.571288	0.25	0.324	1
Gsn	0.918803	-0.373217	0.25	0.21	1
Yars	0.918926	0.190684	0.375	0.324	1
Cmc2	0.918926	0.190684	0.375	0.324	1
Rnf216	0.919012	-0.219867	0.625	0.533	1
Med12l	0.919716	-0.233287	0.375	0.324	1
Eif4g3	0.919718	0.714246	0.375	0.419	1
St6galnac3	0.919773	0.869896	0.25	0.333	1
Hace1	0.919849	0.345012	0.25	0.219	1
Tmem263	0.919849	0.345012	0.25	0.219	1
Syngr1	0.919852	0.299208	0.25	0.219	1
Tor1a	0.919853	0.254814	0.25	0.219	1
Zfp617	0.919853	0.254814	0.25	0.219	1
Cln3	0.919855	-0.160224	0.25	0.219	1
Cfap20	0.920204	0.236198	0.375	0.448	1
Lrrfip1	0.920207	-0.192645	0.625	0.571	1
Higd2a	0.920264	0.190684	0.625	0.581	1
Ly6a	0.920428	-1.23995	0.375	0.333	1
Pcgf5	0.92063	-0.171887	0.625	0.59	1
Flad1	0.920689	0.544321	0.25	0.229	1
Med25	0.92069	0.491853	0.25	0.229	1
Nkiras2	0.92069	0.491853	0.25	0.229	1
Hp1bp3	0.920857	0.254814	0.5	0.6	1
Scrib	0.921021	0.839776	0.125	0.152	1
Slc38a2	0.921111	0.129283	0.625	0.619	1
Sf3b3	0.921345	0.304855	0.5	0.467	1
Cyth3	0.921477	-0.628147	0.5	0.448	1
Rpf1	0.92188	0.517848	0.375	0.371	1
Acvr1c	0.921984	0.775646	0.125	0.124	1
A930005H10Rik	0.921984	1.21175	0.125	0.124	1
Coil	0.921984	0.97728	0.125	0.124	1
Kdm5d	0.921984	1.21175	0.125	0.124	1
Ppp1r11	0.922095	0.103748	0.625	0.714	1
Chd7	0.922313	-0.344648	0.25	0.238	1
Calml4	0.922846	0.371853	0.25	0.305	1
Bag3	0.923081	0.584963	0.25	0.248	1
Mettl15	0.923081	0.466318	0.25	0.248	1
Twsg1	0.92313	0.129283	0.25	0.248	1
Pik3c2a	0.923725	-0.192645	0.5	0.39	1
Lnpk	0.923779	0.299208	0.25	0.257	1
Usp5	0.923779	0.299208	0.25	0.257	1
Amd1	0.923779	0.299208	0.25	0.257	1
Trim26	0.923779	0.299208	0.25	0.257	1
Atg101	0.92378	0.714246	0.25	0.257	1
Zfp945	0.92378	0.254814	0.25	0.257	1
Frmd5	0.924089	-0.568308	0.625	0.514	1
mt-Nd4	0.924155	-0.150562	1	1	1
Gng13	0.924216	-0.648325	0.5	0.39	1
Aip	0.924268	0.105436	0.5	0.429	1
E530011L22Rik	0.924276	0.466318	0.125	0.133	1
Nup37	0.924278	0.392317	0.125	0.133	1
Arhgap23	0.924278	0.321928	0.125	0.133	1
Kdelr3	0.924278	0.129283	0.125	0.133	1
Zfp472	0.924278	0.254814	0.125	0.133	1
Cep57l1	0.924279	0.321928	0.125	0.133	1
Ipmk	0.924279	0.190684	0.125	0.133	1
Bmi1	0.92428	0.254814	0.125	0.133	1
Lyz1	0.924372	-2.02272	0.125	0.133	1
Plag1	0.924928	0.254814	0.125	0.105	1
Cxcl16	0.925008	-0.809316	0.5	0.419	1
Tmem131	0.925066	-0.113574	0.5	0.429	1
Acp1	0.925092	0.11731	0.5	0.61	1
Tcerg1	0.925171	0.750771	0.375	0.438	1
Hax1	0.925272	-0.17328	0.5	0.457	1
Laptm5	0.925443	-0.315502	0.75	0.552	1
Akap6	0.925681	-0.619655	0.5	0.429	1
Secisbp2l	0.926235	0.254814	0.375	0.352	1
Snrpd1	0.926264	-0.116696	0.625	0.762	1
Ucma	0.926266	-0.435502	0.25	0.219	1
Sprr1a	0.926285	-1.39009	0.25	0.219	1
Senp5	0.926561	-0.160224	0.5	0.476	1
Svil	0.926974	-0.404696	0.5	0.467	1
Tcf20	0.927058	0.122228	0.625	0.705	1
Fgf12	0.927545	-0.471621	0.125	0.114	1
Rasip1	0.928153	0.906891	0.125	0.152	1
Itpk1	0.928153	0.906891	0.125	0.152	1
Stard5	0.928272	0.392317	0.25	0.238	1
Tmem30b	0.929026	0.584963	0.25	0.248	1
Gm4107	0.9293	-0.239951	0.25	0.248	1
Perp	0.929307	-1.02272	0.625	0.552	1
Nadk	0.9297	0.18175	0.375	0.419	1
Atm	0.929704	0.866249	0.25	0.257	1
Sag	0.929787	1.05128	0.125	0.124	1
Zfp422	0.929787	1.12928	0.125	0.124	1
Primpol	0.929787	1.12928	0.125	0.124	1
Htra4	0.929854	-1.84034	0.125	0.124	1
Timm10	0.930042	0.222392	0.375	0.333	1
1700123O20Rik	0.930044	0.159657	0.375	0.333	1
Prkg1	0.930239	-1.00685	0.25	0.257	1
Magi3	0.930814	0.436261	0.375	0.448	1
Alg5	0.930869	0.190684	0.25	0.267	1
Ccnl2	0.931111	0.410465	0.375	0.467	1
Eci1	0.931143	0.153531	0.375	0.343	1
Chchd1	0.931246	0.164048	0.625	0.724	1
Spc25	0.931282	-0.224354	0.25	0.21	1
Acin1	0.931657	0.234253	0.75	0.829	1
Chic2	0.931765	0.190684	0.5	0.467	1
Mpzl1	0.931804	0.544321	0.125	0.133	1
Nectin4	0.931804	0.544321	0.125	0.133	1
Adprhl2	0.931804	0.544321	0.125	0.133	1
Zfp982	0.931804	0.544321	0.125	0.133	1
2210408F21Rik	0.931804	0.544321	0.125	0.133	1
Foxred1	0.931804	0.544321	0.125	0.133	1
Hsf2	0.931804	0.321928	0.125	0.133	1
Llgl1	0.931804	0.544321	0.125	0.133	1
Pigl	0.931804	0.544321	0.125	0.133	1
Git1	0.931804	0.544321	0.125	0.133	1
Armcx4	0.931804	0.321928	0.125	0.133	1
Serpine2	0.931805	0.129283	0.125	0.133	1
Npepl1	0.931805	0.392317	0.125	0.133	1
Megf6	0.931805	0.466318	0.125	0.133	1
Isoc2b	0.931805	0.254814	0.125	0.133	1
Akip1	0.931805	0.466318	0.125	0.133	1
S1pr2	0.931805	0.392317	0.125	0.133	1
Scin	0.931805	0.466318	0.125	0.133	1
Wdr25	0.931805	0.392317	0.125	0.133	1
Mettl4	0.931805	0.466318	0.125	0.133	1
Mpp1	0.931805	0.466318	0.125	0.133	1
Cdkl3	0.931806	0.321928	0.125	0.133	1
Plekha5	0.931887	-0.169835	0.875	0.705	1
Hibch	0.93219	0.169925	0.25	0.219	1
Rnaseh2a	0.93219	0.211745	0.25	0.219	1
Mmgt1	0.932193	0.254814	0.25	0.219	1
Ormdl1	0.932194	0.211745	0.25	0.219	1
Zfp36l2	0.932194	0.211745	0.25	0.219	1
Ctnna1	0.932261	-0.15724	0.75	0.876	1
Dnttip2	0.932402	0.517848	0.375	0.371	1
Phf21a	0.932514	-0.149693	0.875	0.848	1
Ctsz	0.932672	0.274068	0.75	0.819	1
Pex10	0.932852	0.941656	0.25	0.295	1
Tln1	0.933007	0.14439	0.5	0.533	1
Cmc1	0.933214	0.321928	0.5	0.552	1
Tacr1	0.933258	-0.455679	0.125	0.105	1
Sparc	0.933393	-1.94872	0.25	0.229	1
Rbm15	0.934176	0.287981	0.25	0.238	1
Ccnd3	0.934213	-0.678072	0.25	0.238	1
2610002M06Rik	0.934882	0.129283	0.25	0.248	1
Ccdc107	0.934886	0.129283	0.25	0.248	1
Rfx5	0.935404	0.254814	0.25	0.257	1
Trmt2b	0.935404	0.299208	0.25	0.257	1
Zfp46	0.935427	1.01381	0.125	0.114	1
Gm42439	0.935427	1.01381	0.125	0.114	1
Zfp358	0.935427	1.01381	0.125	0.114	1
Hs1bp3	0.935427	1.01381	0.125	0.114	1
Rnaseh1	0.935427	1.01381	0.125	0.114	1
Gramd1c	0.935427	1.01381	0.125	0.114	1
Ccdc86	0.935427	1.01381	0.125	0.114	1
Rnf181	0.936009	-0.330149	0.375	0.333	1
Pde7a	0.936011	-0.475579	0.375	0.333	1
Tnpo2	0.93612	1.29921	0.25	0.267	1
Brwd3	0.936802	0.153531	0.375	0.352	1
Tmcc3	0.936871	-0.139904	0.75	0.838	1
Fzd1	0.937084	-0.383787	0.5	0.476	1
Casz1	0.937166	0.129283	0.5	0.495	1
Fam53a	0.937186	0.356694	0.25	0.276	1
Skil	0.937313	0.240314	0.5	0.514	1
Rev1	0.937363	0.416565	0.375	0.362	1
Katnbl1	0.937446	-0.133751	0.375	0.362	1
Gm14966	0.937591	1.05128	0.125	0.124	1
Ptprt	0.937633	-1.47558	0.125	0.124	1
Hnf1a	0.938304	0.866249	0.5	0.533	1
Kdm4b	0.938447	0.27684	0.375	0.39	1
Lman2	0.938704	-0.131245	0.75	0.571	1
Lmo4	0.938896	0.299208	0.375	0.39	1
Rrp15	0.939339	0.626783	0.125	0.133	1
Dnajc17	0.939339	0.626783	0.125	0.133	1
A630072M18Rik	0.939339	0.626783	0.125	0.133	1
Krtcap3	0.939339	0.626783	0.125	0.133	1
Ddx55	0.939339	0.626783	0.125	0.133	1
Fiz1	0.939339	0.626783	0.125	0.133	1
Rassf1	0.939339	0.626783	0.125	0.133	1
Mnt	0.939339	0.626783	0.125	0.133	1
Hist1h4h	0.939339	0.626783	0.125	0.133	1
Poc5	0.939339	0.626783	0.125	0.133	1
Txndc16	0.939339	0.466318	0.125	0.133	1
Eif2ak4	0.939339	-0.330149	0.125	0.133	1
9630028H03Rik	0.939339	0.544321	0.125	0.133	1
4921511C10Rik	0.939339	0.392317	0.125	0.133	1
Ubqln4	0.939339	0.392317	0.125	0.133	1
Zswim4	0.939339	0.466318	0.125	0.133	1
Zfhx2	0.939339	0.544321	0.125	0.133	1
Znrd1as	0.939339	0.544321	0.125	0.133	1
Traf1	0.93949	-0.15724	0.625	0.61	1
Cadm2	0.939712	-0.863485	0.625	0.581	1
Mrpl11	0.940048	0.138561	0.75	0.724	1
H2afy	0.940116	-0.111725	0.875	0.676	1
Dmac1	0.940309	0.351675	0.375	0.448	1
Ctnna3	0.940316	-1.17328	0.25	0.238	1
Cds1	0.940415	-0.150825	0.5	0.429	1
Prr14l	0.94102	0.292782	0.5	0.476	1
Mfge8	0.941029	-0.348764	0.5	0.448	1
Gm10248	0.941075	0.598768	0.125	0.143	1
2410006H16Rik	0.941202	-0.152752	0.875	0.876	1
Magi1	0.941923	0.188694	1	0.99	1
1810044D09Rik	0.942435	1.05128	0.125	0.152	1
Rnf41	0.942435	1.05128	0.125	0.152	1
Stat6	0.943306	0.504792	0.25	0.286	1
Mr1	0.943514	0.906891	0.125	0.114	1
Rpap1	0.943514	0.906891	0.125	0.114	1
Ubox5	0.943514	0.906891	0.125	0.114	1
Rimkla	0.943514	0.906891	0.125	0.114	1
Rcc1	0.943514	0.807355	0.125	0.114	1
B3glct	0.943514	0.906891	0.125	0.114	1
Zfp60	0.943514	0.906891	0.125	0.114	1
Spa17	0.943514	0.906891	0.125	0.114	1
Hemk1	0.943514	0.807355	0.125	0.114	1
Trim11	0.943514	0.807355	0.125	0.114	1
Milr1	0.943514	0.906891	0.125	0.114	1
Gm41206	0.943514	0.906891	0.125	0.114	1
Pdia5	0.943514	0.906891	0.125	0.114	1
Zxdb	0.943514	0.906891	0.125	0.114	1
Nicn1	0.943624	0.626783	0.25	0.295	1
Rpe	0.943705	0.866249	0.25	0.295	1
Utp14b	0.943761	0.504792	0.375	0.39	1
Srpk1	0.944414	-0.192645	0.5	0.41	1
Lrp1b	0.944429	-0.479869	0.375	0.4	1
Sucla2	0.944453	0.477206	0.375	0.419	1
Acvr1	0.94453	0.211745	0.25	0.219	1
Rest	0.94453	0.129283	0.25	0.219	1
Kctd11	0.94453	0.169925	0.25	0.219	1
Arhgap35	0.944706	-0.40677	0.5	0.41	1
Nxn	0.944985	-0.127057	0.625	0.676	1
Gtf3a	0.945103	0.331776	0.375	0.457	1
Utp6	0.945156	0.441227	0.25	0.229	1
Ccar2	0.945156	0.441227	0.25	0.229	1
Dpp9	0.945156	0.441227	0.25	0.229	1
Champ1	0.945157	0.392317	0.25	0.229	1
U2af1l4	0.945158	0.345012	0.25	0.229	1
Zcchc10	0.945158	0.345012	0.25	0.229	1
Srp54a	0.945158	0.345012	0.25	0.229	1
Slc6a6	0.945232	-0.438401	0.875	0.676	1
Myh10	0.945363	-0.315502	0.125	0.124	1
Nkain2	0.945413	0.526619	0.125	0.124	1
Tbc1d8b	0.945818	0.18175	0.5	0.457	1
Stk38	0.945822	0.18175	0.5	0.457	1
Tnrc6b	0.945909	0.140598	0.875	0.905	1
Atg16l1	0.946124	-0.583435	0.25	0.238	1
Ppp2r3a	0.946126	-0.373217	0.25	0.238	1
Zdhhc14	0.946156	0.159657	0.25	0.238	1
Gna12	0.946228	0.222392	0.375	0.333	1
Hspe1	0.946416	-0.230106	1	0.99	1
Pofut2	0.94666	0.211745	0.25	0.248	1
Mfsd5	0.94666	0.211745	0.25	0.248	1
Ammecr1	0.94666	0.211745	0.25	0.248	1
Fig4	0.946662	-0.224354	0.25	0.248	1
Got2	0.946786	-0.192645	0.625	0.514	1
Gpr157	0.946881	0.714246	0.125	0.133	1
Rbsn	0.946881	0.714246	0.125	0.133	1
Mark4	0.946881	0.714246	0.125	0.133	1
Ifrd2	0.946881	0.714246	0.125	0.133	1
Btbd2	0.946881	0.544321	0.125	0.133	1
Brf1	0.946881	0.714246	0.125	0.133	1
Zfp729b	0.946881	0.714246	0.125	0.133	1
Dimt1	0.946881	0.714246	0.125	0.133	1
2810402E24Rik	0.946881	0.714246	0.125	0.133	1
Tbp	0.946881	0.714246	0.125	0.133	1
Bicdl2	0.946881	0.714246	0.125	0.133	1
2700081O15Rik	0.946881	0.714246	0.125	0.133	1
Airn	0.946951	0.866249	0.25	0.248	1
Kpna6	0.947063	0.392317	0.25	0.257	1
Il15	0.94719	-0.428712	0.625	0.495	1
Rras	0.947455	0.750771	0.25	0.257	1
Tsix	0.947557	-0.249229	0.375	0.352	1
2700062C07Rik	0.947715	0.760049	0.25	0.267	1
Rab6a	0.947935	0.766713	0.5	0.562	1
Cnn2	0.948548	0.254814	0.25	0.276	1
Lztfl1	0.948693	0.481585	0.25	0.276	1
Frg1	0.948993	0.119299	0.625	0.629	1
Rprd1b	0.949118	0.678622	0.25	0.286	1
Nectin3	0.949122	0.321928	0.375	0.4	1
Zfp637	0.949673	1.32193	0.125	0.152	1
Trir	0.949681	0.159657	0.625	0.8	1
Ttc23	0.949722	1.39232	0.125	0.152	1
Uggt2	0.949739	1.46632	0.125	0.152	1
Oxct1	0.949789	0.228819	0.25	0.295	1
Tbc1d4	0.949938	-0.324229	0.75	0.667	1
Nol7	0.9503	-0.136611	0.875	0.819	1
Gpx1	0.950581	0.321928	1	0.819	1
Ccser1	0.950707	-0.433468	1	0.876	1
Ccser2	0.950778	0.234674	0.875	0.943	1
Elf4	0.951158	-0.330149	0.625	0.457	1
Dpf2	0.951386	0.190684	0.375	0.324	1
Tex30	0.951594	0.807355	0.125	0.114	1
Actr5	0.951594	0.807355	0.125	0.114	1
Abitram	0.951594	0.807355	0.125	0.114	1
Zfp991	0.951594	0.807355	0.125	0.114	1
2310010J17Rik	0.951594	0.807355	0.125	0.114	1
Mapk1ip1	0.951594	0.807355	0.125	0.114	1
Ap3m2	0.951594	0.807355	0.125	0.114	1
Rab3a	0.951594	0.807355	0.125	0.114	1
Mcm9	0.951594	0.807355	0.125	0.114	1
Hist1h3e	0.951594	0.807355	0.125	0.114	1
Rft1	0.951594	0.807355	0.125	0.114	1
Ap1g2	0.951594	0.807355	0.125	0.114	1
Klf10	0.951594	0.807355	0.125	0.114	1
Amdhd2	0.951594	0.807355	0.125	0.114	1
Opn3	0.951594	0.254814	0.125	0.114	1
Pafah2	0.951594	0.714246	0.125	0.114	1
Pigg	0.951594	0.714246	0.125	0.114	1
2410131K14Rik	0.951594	0.392317	0.125	0.114	1
Rad52	0.951594	-0.239951	0.125	0.114	1
Nop2	0.951594	0.626783	0.125	0.114	1
Mars	0.951594	0.714246	0.125	0.114	1
Ppm1b	0.951636	0.175087	0.5	0.495	1
Ruvbl1	0.951938	-0.168398	0.375	0.333	1
Naprt	0.951938	-0.143735	0.375	0.333	1
Hnrnpll	0.951948	-0.239951	0.375	0.333	1
Diaph1	0.952401	-0.192645	0.625	0.524	1
Xpnpep1	0.953335	0.872943	0.25	0.257	1
Parp3	0.953736	0.331776	0.375	0.381	1
Tbc1d1	0.953895	0.321928	0.375	0.4	1
Larp4b	0.953899	-0.15724	0.875	0.667	1
Picalm	0.954058	0.535442	0.625	0.705	1
Angel2	0.954256	0.356694	0.25	0.276	1
Wdr82	0.954334	0.512612	0.25	0.276	1
Cttnbp2nl	0.954342	0.413076	0.375	0.41	1
Msto1	0.954431	0.807355	0.125	0.133	1
AU041133	0.954431	0.807355	0.125	0.133	1
R3hcc1	0.95446	1.39232	0.125	0.133	1
Leng9	0.954485	1.71425	0.125	0.133	1
Gm14305	0.954523	1.54432	0.125	0.133	1
Ero1lb	0.95456	-0.334998	1	0.743	1
Pgm5	0.954568	1.75489	0.125	0.133	1
H2-DMa	0.95485	-0.141365	0.875	0.8	1
Anapc13	0.955134	-0.213109	1	0.981	1
Robo2	0.955816	0.598768	0.125	0.143	1
Cdh11	0.956269	-1.46898	0.25	0.21	1
Xkr6	0.956569	-0.455679	0.375	0.314	1
Gm43569	0.9568	0.308253	0.375	0.505	1
Marveld2	0.956834	1.46632	0.125	0.152	1
Tpk1	0.956863	0.129283	0.25	0.219	1
Invs	0.956888	1.45121	0.125	0.152	1
Naa20	0.956941	0.240314	0.5	0.524	1
Eci2	0.957141	0.254814	0.375	0.343	1
Dpm3	0.957238	0.308253	0.5	0.562	1
Ecd	0.957367	0.392317	0.25	0.229	1
Hat1	0.957368	0.345012	0.25	0.229	1
Mlxip	0.957368	0.345012	0.25	0.229	1
E130307A14Rik	0.957368	0.345012	0.25	0.229	1
Bod1	0.957368	0.345012	0.25	0.229	1
Xrcc1	0.957369	0.299208	0.25	0.229	1
Rhobtb1	0.957548	-0.401232	0.25	0.229	1
Isl1	0.957644	0.129283	0.375	0.343	1
Enah	0.957676	0.368471	0.625	0.562	1
Vps39	0.957753	0.544321	0.25	0.238	1
Grid2	0.95804	-0.158698	0.5	0.571	1
Aph1a	0.958463	0.299208	0.25	0.248	1
Hmbs	0.958463	0.299208	0.25	0.248	1
Kctd5	0.958463	0.299208	0.25	0.248	1
Exosc9	0.958464	0.254814	0.25	0.248	1
Npdc1	0.958596	0.392317	0.25	0.248	1
Scaper	0.958605	-0.243526	0.75	0.667	1
Ttc3	0.958609	0.113341	0.5	0.667	1
Pigq	0.958758	0.441227	0.25	0.257	1
Hipk3	0.958764	-0.170277	0.75	0.714	1
Prmt2	0.959031	0.584963	0.25	0.257	1
Ndrg3	0.959129	-0.712019	0.375	0.39	1
Ppp1r12b	0.959182	-0.118644	0.25	0.257	1
Pfkp	0.959203	0.986325	0.25	0.257	1
Cdk8	0.959443	-0.278523	0.875	0.895	1
Cnn3	0.959529	-0.22525	0.875	0.933	1
Tmem141	0.959668	0.714246	0.125	0.114	1
Pygo2	0.959668	0.714246	0.125	0.114	1
Col8a2	0.959668	0.714246	0.125	0.114	1
Zfp951	0.959668	0.714246	0.125	0.114	1
Med16	0.959668	0.714246	0.125	0.114	1
Utp23	0.959668	0.714246	0.125	0.114	1
Zfp52	0.959668	0.714246	0.125	0.114	1
Noxo1	0.959668	0.714246	0.125	0.114	1
Socs5	0.959668	0.714246	0.125	0.114	1
Pms1	0.959669	0.190684	0.125	0.114	1
Sqor	0.959669	0.626783	0.125	0.114	1
Rhoc	0.959669	0.626783	0.125	0.114	1
Hmces	0.959669	0.544321	0.125	0.114	1
1700017B05Rik	0.959669	0.626783	0.125	0.114	1
Cdh23	0.959669	0.626783	0.125	0.114	1
Osbpl7	0.959669	0.626783	0.125	0.114	1
Nsun3	0.959669	0.626783	0.125	0.114	1
Gm28153	0.959669	0.254814	0.125	0.114	1
Postn	0.959669	-0.495208	0.125	0.114	1
Ick	0.959669	0.466318	0.125	0.114	1
Fth1	0.959752	-0.111725	1	0.981	1
Pold4	0.960175	0.413076	0.375	0.448	1
Ccdc15	0.960981	0.714246	0.125	0.124	1
Btc	0.960984	-0.285754	0.125	0.124	1
Etv3	0.961095	-0.401232	0.625	0.495	1
Eml5	0.961869	-0.495208	0.625	0.524	1
Sgk1	0.962132	1.33573	0.125	0.133	1
Ociad1	0.962631	0.105436	0.625	0.619	1
Ptges	0.96376	-0.110183	0.375	0.371	1
Cop1	0.963909	-0.112475	0.875	0.981	1
Zmynd12	0.964099	0.190684	0.25	0.238	1
Spata13	0.964103	0.129283	0.25	0.238	1
Slc30a9	0.964171	0.416565	0.375	0.4	1
Snx13	0.964547	-0.230613	0.5	0.4	1
Grm7	0.964621	0.558967	0.25	0.248	1
Kansl3	0.964715	-0.17328	0.5	0.419	1
Mfap1b	0.964882	0.544321	0.25	0.257	1
B230307C23Rik	0.964882	0.504792	0.25	0.257	1
Myo5a	0.964999	-0.394279	0.25	0.257	1
Edem2	0.965339	0.287981	0.25	0.267	1
Ctps2	0.965801	0.740241	0.25	0.276	1
Mrps31	0.966033	0.788246	0.25	0.286	1
Lrrc8b	0.966348	-0.107756	0.625	0.505	1
Efnb2	0.966712	-0.228269	0.625	0.533	1
Dhx9	0.966801	0.43221	0.5	0.562	1
Smc6	0.966897	-0.156119	0.625	0.562	1
Bmpr1a	0.966938	0.504792	0.5	0.571	1
S100a6	0.967116	2.51974	0.375	0.562	1
Ythdf3	0.967536	-0.102447	0.75	0.61	1
Vps33a	0.967738	0.626783	0.125	0.114	1
Dhx37	0.967738	0.626783	0.125	0.114	1
Slc37a4	0.967738	0.626783	0.125	0.114	1
Amigo3	0.967738	0.626783	0.125	0.114	1
Itpkb	0.96774	0.466318	0.125	0.114	1
Itgb6	0.96774	0.544321	0.125	0.114	1
Pced1a	0.96774	0.392317	0.125	0.114	1
Tssc4	0.96774	0.544321	0.125	0.114	1
Fbxo31	0.96774	0.544321	0.125	0.114	1
Gm42047	0.96774	0.544321	0.125	0.114	1
Zfp503	0.96774	0.544321	0.125	0.114	1
Ift140	0.96774	0.544321	0.125	0.114	1
Rmnd1	0.96774	0.466318	0.125	0.114	1
Adarb1	0.96774	0.321928	0.125	0.114	1
Engase	0.96774	0.466318	0.125	0.114	1
Tuba4a	0.96774	-0.533682	0.125	0.114	1
Tmem8	0.96774	0.392317	0.125	0.114	1
Sowahc	0.96774	-0.373217	0.125	0.114	1
Upf3a	0.967929	-0.143735	0.375	0.333	1
Adamts9	0.968128	-0.409651	0.75	0.686	1
Eif3e	0.968386	1.64386	0.875	0.943	1
Rrnad1	0.968772	0.392317	0.125	0.124	1
Mb21d2	0.968777	0.254814	0.125	0.124	1
Bgn	0.968779	-1.55254	0.125	0.124	1
Tac4	0.968782	0.714246	0.125	0.124	1
Zup1	0.96892	0.466318	0.375	0.381	1
Fbrsl1	0.968958	0.61471	0.375	0.381	1
Mtmr1	0.969046	0.228819	0.375	0.39	1
Blvrb	0.969197	-0.255381	0.25	0.219	1
Gm9195	0.969199	-0.315502	0.25	0.219	1
Gm15680	0.969201	-0.948719	0.25	0.219	1
Bet1l	0.969249	0.416565	0.375	0.4	1
Trim27	0.969565	0.299208	0.25	0.229	1
Tmem109	0.969565	0.299208	0.25	0.229	1
Sf3b4	0.969566	0.254814	0.25	0.229	1
Phc1	0.969661	1.21175	0.125	0.133	1
Rnf125	0.969661	1.21175	0.125	0.133	1
Dhx35	0.969662	1.46632	0.125	0.133	1
Hdgfl2	0.969854	0.491853	0.25	0.238	1
Mal2	0.97001	0.211745	0.25	0.238	1
AI480526	0.970013	0.169925	0.25	0.238	1
Rint1	0.970015	0.129283	0.25	0.238	1
Tmem241	0.970018	-0.344648	0.25	0.238	1
Nxnl2	0.970019	-0.192645	0.25	0.238	1
Fyco1	0.970295	0.345012	0.25	0.248	1
Ubald1	0.970296	0.299208	0.25	0.248	1
Igsf9b	0.970296	0.254814	0.25	0.248	1
Gmnn	0.970491	0.839776	0.125	0.143	1
Snhg1	0.970702	0.19767	0.5	0.495	1
Lrig1	0.970752	0.466318	0.25	0.257	1
Bcl11b	0.970828	-0.308122	0.25	0.257	1
Tmpo	0.971003	-0.648325	0.625	0.476	1
Dsg1b	0.971113	0.129283	0.25	0.267	1
Capn7	0.971442	0.934636	0.375	0.571	1
Cbx5	0.971467	0.744619	0.25	0.276	1
Psmd11	0.971892	0.11731	0.5	0.6	1
Sar1b	0.972124	-0.143735	0.75	0.667	1
Cnp	0.972326	-0.278802	0.75	0.619	1
Tenm3	0.97248	-0.141744	0.625	0.638	1
Atp2a2	0.972794	-0.148251	0.75	0.829	1
Ddhd1	0.972861	-0.168398	0.375	0.314	1
Atg10	0.972921	-1.05394	0.375	0.314	1
Rab21	0.973061	0.252026	0.875	0.943	1
Bnip2	0.973375	0.129283	0.375	0.343	1
Pi4ka	0.97339	-0.168398	0.375	0.343	1
Cdk19	0.973736	-0.153651	0.375	0.352	1
Ebna1bp2	0.973892	0.178193	0.375	0.371	1
Impad1	0.973907	0.27684	0.375	0.362	1
Mrpl28	0.974173	0.203284	0.375	0.39	1
Pkp1	0.974174	0.84483	0.375	0.371	1
Pglyrp2	0.97484	-0.315502	0.375	0.41	1
Muc1	0.975338	-0.319177	0.5	0.438	1
Mlf1	0.975807	0.392317	0.125	0.114	1
Aldh2	0.975808	0.190684	0.125	0.114	1
2310043L19Rik	0.975808	0.254814	0.125	0.114	1
Rph3al	0.975808	0.254814	0.125	0.114	1
Dpy19l3	0.975808	-0.192645	0.125	0.114	1
Mettl7a1	0.975808	0.129283	0.125	0.114	1
Fam50a	0.975882	0.238512	0.5	0.533	1
Gmcl1	0.975957	-0.143735	0.5	0.514	1
Myo18a	0.976461	0.315696	0.5	0.61	1
Klc4	0.976573	0.466318	0.125	0.124	1
Lgals9	0.976575	0.392317	0.125	0.124	1
Asah2	0.976575	0.392317	0.125	0.124	1
Tbc1d9	0.976575	0.254814	0.125	0.124	1
Parvb	0.976575	0.321928	0.125	0.124	1
Gm36199	0.976575	0.254814	0.125	0.124	1
Mettl8	0.976575	0.254814	0.125	0.124	1
Asb17	0.976575	0.129283	0.125	0.124	1
Gpr155	0.976576	-0.192645	0.125	0.124	1
Abtb2	0.976576	-0.870717	0.125	0.124	1
Mfap5	0.976576	-0.607683	0.125	0.124	1
Tspan2	0.976585	0.544321	0.125	0.124	1
Dnajc21	0.976609	-0.115829	0.75	0.6	1
Rcn1	0.97662	0.363748	0.25	0.257	1
BC051142	0.976621	0.481585	0.25	0.257	1
2900097C17Rik	0.976716	0.287981	0.625	0.619	1
Prep	0.976887	0.356694	0.25	0.267	1
Htt	0.976897	0.428843	0.25	0.267	1
Hnrnpd	0.976962	0.428843	0.625	0.705	1
Ylpm1	0.977072	-0.108877	0.75	0.724	1
Cxxc5	0.97717	0.280014	0.625	0.705	1
Sap130	0.977197	1.48158	0.25	0.276	1
9330179D12Rik	0.977244	1.12928	0.125	0.133	1
Gm8739	0.977273	0.345012	0.125	0.133	1
Cacna2d3	0.97728	-0.239951	0.125	0.133	1
Wdfy1	0.977872	0.97728	0.125	0.143	1
Smim13	0.977872	0.97728	0.125	0.143	1
Parp12	0.977881	1.07039	0.125	0.143	1
Gucy1a2	0.977881	0.866249	0.125	0.143	1
Klk1	0.977901	0.98042	0.125	0.143	1
Prelid2	0.97813	-0.285754	0.375	0.305	1
Hal	0.978737	-0.485427	0.375	0.333	1
Prdx6	0.97883	-0.153651	0.375	0.343	1
Nup88	0.979202	0.153531	0.375	0.371	1
Fam76b	0.979337	0.517848	0.375	0.39	1
Maml3	0.98049	1.00153	0.375	0.467	1
Med28	0.98075	-0.20632	0.625	0.495	1
Tjp1	0.981638	1.06111	0.75	0.686	1
Zhx1	0.98175	0.211745	0.25	0.229	1
Rhbdf2	0.98175	0.129283	0.25	0.229	1
Cldn13	0.981814	-0.900464	0.25	0.229	1
Idi1	0.981973	0.365096	0.875	0.781	1
Commd9	0.981994	0.129283	0.25	0.238	1
Gpx6	0.982067	-0.533682	0.25	0.238	1
Meis2	0.982105	-0.533682	1	0.99	1
Impdh2	0.982888	0.481585	0.25	0.276	1
Fndc7	0.983466	-1.23995	0.375	0.295	1
Ccdc148	0.983872	0.254814	0.125	0.114	1
Meg3	0.983873	0.129283	0.125	0.114	1
Adgrg6	0.983874	-0.678072	0.125	0.114	1
Olfml2a	0.984378	0.466318	0.125	0.124	1
Miga1	0.984378	0.466318	0.125	0.124	1
Slc37a3	0.984378	0.392317	0.125	0.124	1
Prkd3	0.984378	0.466318	0.125	0.124	1
Ppp1r3d	0.984378	0.392317	0.125	0.124	1
Limd2	0.984378	0.392317	0.125	0.124	1
Rubcn	0.984378	0.321928	0.125	0.124	1
Cul2	0.984435	0.368471	0.375	0.371	1
Rnf167	0.984499	0.254814	0.375	0.39	1
Ndufv1	0.984618	0.491853	0.375	0.4	1
Mocs2	0.984764	0.321928	0.375	0.41	1
Naf1	0.984834	0.839776	0.125	0.133	1
Thbs2	0.984839	1.19068	0.125	0.133	1
Erc2	0.984846	-1.75607	0.125	0.133	1
Synm	0.984849	0.416565	0.125	0.133	1
Pphln1	0.984931	-0.249229	0.5	0.419	1
Tle1	0.984949	0.345012	0.375	0.429	1
Ptprd	0.985128	0.287981	0.375	0.438	1
Snapc2	0.985236	1.05128	0.125	0.143	1
Trim13	0.985236	1.05128	0.125	0.143	1
Traf5	0.985242	1.05128	0.125	0.143	1
Jmjd6	0.985242	1.05128	0.125	0.143	1
Fbxo8	0.985364	0.501252	0.5	0.467	1
Ube2z	0.985452	-0.143735	0.625	0.505	1
Tnfrsf9	0.985489	-0.341037	0.5	0.495	1
Ss18	0.985544	0.222392	0.5	0.514	1
2610016A17Rik	0.98638	-0.16711	0.625	0.743	1
Btbd11	0.986487	0.132823	0.75	0.838	1
Fndc3a	0.986554	-0.400586	0.875	0.886	1
mt-Nd2	0.986596	-0.153569	1	1	1
Csf2rb2	0.988042	-0.168398	0.25	0.238	1
Tmem117	0.988197	0.109383	0.25	0.248	1
Gripap1	0.988308	0.254814	0.25	0.257	1
Aspscr1	0.988322	0.222392	0.25	0.257	1
Tcof1	0.988344	0.598768	0.25	0.257	1
Snx11	0.988412	0.584963	0.25	0.267	1
Asf1a	0.988537	0.609909	0.25	0.276	1
Arhgap24	0.988628	0.906891	0.25	0.276	1
Cntn1	0.988756	0.222392	0.25	0.286	1
Dpy19l1	0.989347	-0.230613	0.375	0.333	1
Vasp	0.989527	0.153531	0.375	0.362	1
Emg1	0.989611	0.308253	0.375	0.381	1
Gm43255	0.989633	-0.330149	0.375	0.371	1
Stub1	0.989747	0.663619	0.375	0.4	1
Gca	0.990455	-0.118644	0.625	0.524	1
Eif2s3x	0.990576	0.215995	0.5	0.59	1
Immt	0.990617	0.328187	0.625	0.61	1
Pfdn1	0.990959	0.133296	0.875	0.924	1
Cd164	0.990979	-0.151369	0.75	0.819	1
Gm29282	0.992186	0.626783	0.125	0.124	1
Isg20l2	0.992186	0.626783	0.125	0.124	1
Ints12	0.992186	0.626783	0.125	0.124	1
Rbm19	0.992186	0.626783	0.125	0.124	1
Mtif3	0.992186	0.626783	0.125	0.124	1
Trpm4	0.992186	0.626783	0.125	0.124	1
Zw10	0.992186	0.626783	0.125	0.124	1
Zfp839	0.992186	0.626783	0.125	0.124	1
Ccdc184	0.992186	0.626783	0.125	0.124	1
Vegfb	0.992186	0.626783	0.125	0.124	1
Mboat7	0.992186	0.544321	0.125	0.124	1
Syne4	0.992186	0.544321	0.125	0.124	1
Shfl	0.992186	0.544321	0.125	0.124	1
Flcn	0.992186	0.466318	0.125	0.124	1
Smyd4	0.992186	0.544321	0.125	0.124	1
Recql5	0.992186	0.544321	0.125	0.124	1
Gm11755	0.992186	0.392317	0.125	0.124	1
Naga	0.992186	0.544321	0.125	0.124	1
Lmf2	0.992186	0.544321	0.125	0.124	1
Tbc1d24	0.992186	0.544321	0.125	0.124	1
Cdc42bpg	0.992186	0.544321	0.125	0.124	1
Pola1	0.992186	0.392317	0.125	0.124	1
Eno1b	0.992417	0.97728	0.125	0.133	1
Gabbr1	0.992419	0.97728	0.125	0.133	1
Mpped2	0.992419	1.01381	0.125	0.133	1
Flywch2	0.992422	0.392317	0.125	0.133	1
Sap30	0.992618	1.12928	0.125	0.143	1
Cep152	0.993843	-0.533682	0.25	0.219	1
Haghl	0.993919	0.211745	0.25	0.229	1
Sema4d	0.99392	0.169925	0.25	0.229	1
Qsox1	0.993927	-0.160224	0.25	0.229	1
Lonp1	0.993982	0.299208	0.25	0.238	1
Fktn	0.993983	-0.160224	0.25	0.238	1
Acot11	0.993983	0.254814	0.25	0.238	1
Ap3s2	0.993993	0.299208	0.25	0.238	1
Herpud2	0.993993	0.299208	0.25	0.238	1
Rmnd5b	0.993993	0.254814	0.25	0.238	1
Pi4k2a	0.993993	0.254814	0.25	0.238	1
Gm7072	0.993993	0.169925	0.25	0.238	1
Pip4k2c	0.994044	0.345012	0.25	0.248	1
Ganc	0.994168	0.211745	0.25	0.257	1
Tnik	0.994172	0.351675	0.25	0.257	1
Fahd1	0.994279	0.750771	0.25	0.276	1
Fam219a	0.994616	-0.239951	0.375	0.324	1
Nudcd1	0.994809	0.153531	0.375	0.39	1
Trnau1ap	0.994813	0.203284	0.375	0.381	1
Banp	0.994834	0.416565	0.375	0.39	1
Dut	0.994891	-0.178839	0.375	0.39	1
Stip1	0.994916	0.11221	0.375	0.4	1
Foxn3	0.994991	1.54432	0.375	0.419	1
Pura	0.995044	-0.143735	0.5	0.438	1
Hivep3	0.995158	0.331776	0.375	0.486	1
Asb3	0.995177	0.190684	0.5	0.505	1
Ier2	0.995211	0.61471	0.375	0.524	1
Tmem33	0.995249	-0.285754	0.75	0.552	1
Otud7b	0.995277	0.102811	0.625	0.619	1
Yes1	0.995293	-0.228269	0.75	0.571	1
Srsf1	0.9953	0.228819	0.625	0.61	1
Kif1b	0.99542	0.222392	0.625	0.743	1
Stx7	0.995486	0.11221	0.75	0.886	1
Sdf2l1	1	-0.390974	0.875	0.705	1
Dnajc24	1	-0.455679	0.75	0.581	1
Rer1	1	0.173677	0.75	0.876	1
Tle3	1	-0.298579	0.625	0.505	1
Ugdh	1	-0.941106	0.5	0.39	1
Patj	1	0.555816	0.625	0.552	1
Itga3	1	0.643856	0.25	0.305	1
Edem3	1	-0.118644	0.375	0.324	1
Atrnl1	1	-0.282977	1	0.962	1
Plekhj1	1	0.254814	0.5	0.533	1
Ids	1	0.190684	0.375	0.343	1
Nop56	1	0.281286	0.25	0.276	1
Pla2g3	1	0.308253	0.25	0.276	1
Prdx3	1	0.106915	0.75	0.724	1
Gm47938	1	-0.224354	0.5	0.476	1
Ubash3b	1	-0.216492	0.375	0.352	1
Dync2h1	1	-0.224354	0.25	0.229	1
Hap1	1	-0.224354	0.25	0.229	1
Marc2	1	-0.386656	0.875	0.895	1
Nipbl	1	-0.15517	0.875	0.857	1
Ppp1r37	1	1.94871	0.125	0.143	1
Kat2a	1	1.29921	0.125	0.143	1
Mapk13	1	2.24031	0.125	0.143	1
Ticam1	1	1.21175	0.125	0.143	1
Nox1	1	1.25481	0.125	0.143	1
Stk38l	1	0.609909	0.25	0.267	1
Ppfibp1	1	0.744619	0.25	0.267	1
Capns1	1	0.11731	0.625	0.61	1
Pon2	1	-0.160224	0.25	0.238	1
Atr	1	0.129283	0.25	0.238	1
Naa16	1	0.254814	0.25	0.238	1
Bcl2l15	1	-0.239951	0.125	0.114	1
Krtdap	1	-3.82103	0.125	0.114	1
Selenop	1	-1.47558	0.125	0.114	1
Cnga2	1	-0.143735	0.125	0.114	1
Pvalb	1	0.351675	0.125	0.133	1
Ddx52	1	0.233119	0.375	0.381	1
Dhrs4	1	0.109383	0.5	0.505	1
2610301B20Rik	1	0.441227	0.25	0.248	1
Chst11	1	-0.244175	0.75	0.752	1
Fam178b	1	0.714246	0.125	0.124	1
Capn10	1	0.906891	0.125	0.124	1
Psen2	1	-0.455679	0.125	0.124	1
Dolpp1	1	0.807355	0.125	0.124	1
Gm27003	1	0.626783	0.125	0.124	1
B4galt5	1	0.807355	0.125	0.124	1
Gm14295	1	0.714246	0.125	0.124	1
Gm14410	1	0.626783	0.125	0.124	1
Gm13305	1	0.714246	0.125	0.124	1
Tmem38b	1	0.626783	0.125	0.124	1
Inip	1	0.714246	0.125	0.124	1
AU022252	1	0.714246	0.125	0.124	1
Trim62	1	0.807355	0.125	0.124	1
Asap3	1	0.714246	0.125	0.124	1
Smim1	1	0.906891	0.125	0.124	1
Fbxl14	1	0.626783	0.125	0.124	1
Dnaaf3	1	0.906891	0.125	0.124	1
Zfp579	1	0.906891	0.125	0.124	1
Cd3eap	1	0.714246	0.125	0.124	1
Zfp296	1	0.626783	0.125	0.124	1
Osbpl5	1	0.626783	0.125	0.124	1
Prmt9	1	0.714246	0.125	0.124	1
Nod2	1	0.807355	0.125	0.124	1
Tradd	1	0.544321	0.125	0.124	1
Ppan	1	0.392317	0.125	0.124	1
Ppcdc	1	0.807355	0.125	0.124	1
Edc3	1	0.807355	0.125	0.124	1
Ccdc137	1	0.906891	0.125	0.124	1
Pomt2	1	0.714246	0.125	0.124	1
Edaradd	1	0.807355	0.125	0.124	1
Slc35d2	1	0.714246	0.125	0.124	1
Ap5m1	1	0.906891	0.125	0.124	1
Kbtbd7	1	0.906891	0.125	0.124	1
Ttll1	1	0.714246	0.125	0.124	1
Wdr24	1	0.807355	0.125	0.124	1
4833419F23Rik	1	0.466318	0.125	0.124	1
Cdc25c	1	0.714246	0.125	0.124	1
Gpkow	1	0.714246	0.125	0.124	1
Wdr13	1	0.466318	0.125	0.124	1
Zmat1	1	0.714246	0.125	0.124	1
Trappc2	1	0.807355	0.125	0.124	1
