## Supplemental Table 6 for "Watch-breaker: establishment of a microwell array-based miniaturized thymic organoid model suitable for high throughput applications"

### Sheet: Supplementary Table 6
Supplementary Table 5: List of genes differentially expressed between mTO+FTM and mTO-FTM across all TEC for each condition.
	p_val	avg_log2FC	pct.1	pct.2	p_val_adj
H2-K1	4.74683e-66	2.00689	1	0.937	1.05014e-61
B2m	8.83356e-66	2.26762	1	0.974	1.95425e-61
H2-D1	3.30062e-65	2.041	0.996	0.889	7.30196e-61
Ifi27l2a	3.93532e-61	5.18905	0.899	0.376	8.7061e-57
Cd74	4.36045e-54	1.73822	0.996	0.804	9.64663e-50
H2-Aa	1.41269e-52	2.03981	0.976	0.709	3.1253e-48
Ndufa4	2.84244e-50	-1.04544	0.992	1	6.28833e-46
H2-Q7	1.11114e-49	3.9655	0.794	0.206	2.45817e-45
S100a10	8.11129e-49	-1.55841	0.889	1	1.79446e-44
Mif	8.18023e-47	1.80877	0.996	0.995	1.80971e-42
Fabp5	8.42369e-47	2.77128	0.989	0.884	1.86357e-42
Kcnq3	3.52677e-46	5.48352	0.728	0.148	7.80227e-42
Stat1	4.82631e-46	2.65293	0.876	0.381	1.06772e-41
Oasl2	2.30398e-44	2.39299	0.88	0.45	5.0971e-40
Myl6	5.57517e-43	-1.05972	0.998	1	1.2334e-38
Aldoa	5.81452e-41	1.27018	0.996	0.958	1.28635e-36
H2-Eb1	1.71106e-39	1.49629	0.976	0.778	3.78538e-35
Bnip3	2.69262e-39	2.74882	0.829	0.36	5.95689e-35
Pgk1	5.47838e-38	1.84234	0.946	0.836	1.21198e-33
D430041D05Rik	3.34264e-37	-3.2291	0.111	0.55	7.39493e-33
Tagln	7.85572e-36	-2.76535	0.156	0.608	1.73792e-31
Vcam1	2.38669e-35	3.25585	0.698	0.185	5.28008e-31
Ifitm3	3.26023e-35	1.04009	0.998	1	7.21261e-31
Pkm	7.61248e-34	1.37373	0.968	0.942	1.68411e-29
Cobl	1.16723e-33	-1.449	0.529	0.899	2.58227e-29
Atp1b1	2.07566e-33	-2.37881	0.364	0.783	4.59198e-29
Cald1	8.82539e-33	-1.71949	0.657	0.931	1.95244e-28
Iigp1	1.00883e-32	2.6203	0.739	0.296	2.23183e-28
Tpm1	1.27368e-32	-1.4262	0.835	0.952	2.81775e-28
Rbms3	1.95707e-32	-1.15133	0.964	0.989	4.32962e-28
Tpi1	2.64828e-32	1.41646	0.953	0.857	5.8588e-28
Tbata	5.25421e-31	4.13666	0.803	0.455	1.16239e-26
Myl9	1.25687e-30	-2.4488	0.128	0.529	2.78057e-26
H2-T23	3.0012e-30	1.88439	0.822	0.455	6.63955e-26
Il15ra	3.17043e-30	2.85196	0.668	0.201	7.01394e-26
Gapdh	4.83885e-30	1.03714	0.996	1	1.0705e-25
Lgals3bp	9.55721e-30	2.63616	0.647	0.164	2.11434e-25
Zfhx3	1.30111e-29	-0.880525	0.899	0.989	2.87845e-25
Isg15	2.46313e-29	3.4924	0.76	0.397	5.44919e-25
Rnf213	1.55606e-28	2.17143	0.756	0.354	3.44248e-24
H2-Ab1	2.21683e-28	1.06418	0.994	0.825	4.9043e-24
Rasl11a	2.24045e-28	-2.09794	0.197	0.614	4.95655e-24
Pcdh19	2.36831e-28	-2.81393	0.096	0.45	5.23941e-24
Prxl2b	4.17785e-28	2.04562	0.839	0.566	9.24266e-24
Foxp1	6.46032e-28	-1.1663	0.824	0.974	1.42922e-23
Eno1	1.40999e-27	1.33324	0.94	0.894	3.11931e-23
Sh2d4b	1.52643e-27	1.87987	0.809	0.45	3.37691e-23
Siva1	1.61135e-27	-1.48291	0.591	0.852	3.56479e-23
Ldha	2.07091e-27	1.24801	0.974	0.958	4.58148e-23
Gramd1b	5.16225e-27	2.88276	0.614	0.169	1.14205e-22
Cd274	1.72173e-26	3.11873	0.696	0.296	3.80898e-22
S1pr3	2.11317e-26	2.97302	0.591	0.153	4.67497e-22
Nfib	2.63534e-26	-0.861702	0.962	1	5.83016e-22
Hmgn1	3.12974e-26	-0.676588	0.992	1	6.92393e-22
Vegfa	4.75006e-26	2.23896	0.707	0.291	1.05086e-21
Ptprz1	6.5455e-26	-1.62021	0.454	0.82	1.44806e-21
H2-Q6	1.30045e-25	4.16376	0.473	0.042	2.87698e-21
Adgrg6	2.03166e-25	-2.3031	0.101	0.439	4.49465e-21
Lgals9	2.52763e-25	3.02924	0.567	0.138	5.59188e-21
Higd1a	4.55085e-25	1.46928	0.94	0.831	1.00679e-20
Cpne8	1.21235e-24	-1.33081	0.567	0.868	2.68208e-20
Xaf1	1.26556e-24	2.39693	0.623	0.201	2.7998e-20
Adm	2.36558e-24	4.1124	0.484	0.069	5.23337e-20
Eda	4.23204e-24	-1.76593	0.3	0.693	9.36253e-20
Sgpl1	5.62824e-24	1.6506	0.857	0.603	1.24513e-19
Id1	6.14912e-24	-1.66286	0.347	0.73	1.36037e-19
Msrb3	7.75044e-24	-1.82877	0.296	0.661	1.71463e-19
Gpi1	1.36498e-23	1.15289	0.923	0.772	3.01973e-19
Plekhh2	2.17985e-23	-2.05571	0.122	0.466	4.82247e-19
Psmb10	3.77178e-23	1.40688	0.882	0.593	8.34431e-19
Itm2b	4.04667e-23	0.694066	1	1	8.95245e-19
Nfkbia	5.7204e-23	1.78736	0.801	0.55	1.26552e-18
Casp4	8.71113e-23	2.82843	0.522	0.111	1.92716e-18
Dlg2	9.41871e-23	2.08118	0.745	0.439	2.0837e-18
Gm15987	1.17099e-22	2.45467	0.57	0.143	2.59057e-18
Rplp1	1.59108e-22	-0.453573	1	1	3.51995e-18
Krt17	2.11415e-22	0.984522	0.931	0.635	4.67714e-18
Birc3	2.23925e-22	2.30378	0.619	0.228	4.95389e-18
Pakap.1	2.2452e-22	2.14357	0.775	0.519	4.96705e-18
Myl12a	2.29015e-22	-0.979121	0.904	0.979	5.06651e-18
Wwc2	2.44196e-22	-1.44115	0.368	0.72	5.40235e-18
Ddit4	3.4303e-22	1.65407	0.811	0.577	7.58885e-18
Prkg1	3.50079e-22	-2.52567	0.131	0.45	7.74479e-18
Sparc	3.9202e-22	-1.5053	0.398	0.725	8.67266e-18
Mt1	3.9635e-22	1.78153	0.968	0.884	8.76846e-18
Dstn	4.57843e-22	-0.730471	1	1	1.01289e-17
Fam162a	4.85046e-22	1.39635	0.947	0.847	1.07307e-17
Prelid2	7.73828e-22	2.94443	0.49	0.09	1.71194e-17
Hivep3	9.59444e-22	2.44717	0.572	0.175	2.12258e-17
mt-Atp6	1.55313e-21	-0.60827	0.996	1	3.43599e-17
Frmd4a	2.72495e-21	1.63207	0.775	0.429	6.0284e-17
Tfrc	2.80089e-21	-1.5195	0.255	0.619	6.19642e-17
Nampt	2.82003e-21	1.75863	0.704	0.365	6.23875e-17
Slc5a9	2.90778e-21	2.79077	0.512	0.122	6.43288e-17
H2-DMb2	4.06521e-21	4.40813	0.405	0.037	8.99345e-17
Zbp1	7.0375e-21	4.41414	0.398	0.032	1.55691e-16
Mt2	8.53205e-21	1.98531	0.829	0.598	1.88755e-16
Lhfp	8.64497e-21	-3.02973	0.096	0.381	1.91253e-16
Tubb2b	8.84053e-21	1.77262	0.705	0.349	1.95579e-16
mt-Cytb	1.7666e-20	-0.688263	0.996	1	3.90825e-16
Ggt5	2.43233e-20	2.98069	0.477	0.106	5.38104e-16
Ifi44	3.20339e-20	2.11607	0.657	0.307	7.08687e-16
Hs6st2	3.8216e-20	-2.42175	0.086	0.37	8.45452e-16
Pnrc1	4.60587e-20	0.951203	0.938	0.783	1.01896e-15
Nmi	5.58237e-20	1.81228	0.619	0.254	1.23499e-15
Pgam1	6.28376e-20	1.02424	0.938	0.894	1.39016e-15
Pgm1	7.15741e-20	1.57845	0.728	0.429	1.58343e-15
Osbpl10	7.95982e-20	2.0969	0.707	0.407	1.76095e-15
Tapbp	8.57781e-20	1.12643	0.871	0.651	1.89767e-15
Gm4951	9.16878e-20	4.27977	0.364	0.016	2.02841e-15
Rtp4	1.22401e-19	3.06591	0.456	0.095	2.70787e-15
Lpar1	1.30511e-19	2.33492	0.565	0.206	2.88729e-15
Parva	1.33755e-19	-1.14196	0.505	0.825	2.95906e-15
Sfrp1	1.92434e-19	3.28035	0.433	0.074	4.25722e-15
Mmp9	2.22124e-19	4.12874	0.396	0.048	4.91405e-15
Slc25a13	2.29351e-19	1.85851	0.606	0.228	5.07394e-15
Ackr4	2.47409e-19	-2.19517	0.21	0.519	5.47342e-15
Eif1	2.70647e-19	-0.499416	1	1	5.98751e-15
Peg3	3.56424e-19	-2.11242	0.332	0.646	7.88516e-15
Parm1	4.13252e-19	1.28719	0.854	0.672	9.14237e-15
Isg20	5.71357e-19	3.09993	0.583	0.249	1.26401e-14
Clec2d	7.53651e-19	1.40008	0.76	0.45	1.6673e-14
Ehd2	7.77893e-19	-2.08766	0.103	0.386	1.72093e-14
Pfkfb3	8.00159e-19	2.78965	0.484	0.132	1.77019e-14
Lcp1	8.05393e-19	3.95471	0.385	0.042	1.78177e-14
Arhgap26	1.11283e-18	1.83238	0.657	0.323	2.46192e-14
Ryk	1.37099e-18	-1.03779	0.527	0.815	3.03305e-14
Amotl2	1.55908e-18	-1.78752	0.229	0.55	3.44916e-14
Ccl21a	2.0493e-18	2.41293	0.651	0.339	4.53366e-14
H2-Q4	2.64783e-18	1.86682	0.567	0.201	5.85779e-14
Acaa2	3.12354e-18	-1.45728	0.302	0.624	6.91021e-14
Osbpl3	3.86929e-18	-1.4716	0.251	0.582	8.56004e-14
Rhobtb3	4.0292e-18	-1.45158	0.293	0.624	8.9138e-14
S100a11	4.1625e-18	-0.600785	1	1	9.20869e-14
Ascl1	5.44027e-18	6.70556	0.326	0.011	1.20355e-13
Sulf2	6.16622e-18	-1.92408	0.099	0.376	1.36415e-13
H2-T22	6.63287e-18	2.21548	0.516	0.169	1.46739e-13
Cd82	8.45926e-18	2.59171	0.48	0.143	1.87144e-13
Astn2	1.00524e-17	-1.94726	0.281	0.587	2.22389e-13
Pdlim7	1.36196e-17	-1.36688	0.424	0.709	3.01306e-13
Cux1	1.36603e-17	-0.690538	0.871	0.963	3.02207e-13
Flna	1.49009e-17	-1.08189	0.73	0.91	3.29653e-13
Cyp1b1	1.85209e-17	-2.72356	0.094	0.349	4.09738e-13
Ddx60	1.91759e-17	3.61417	0.377	0.048	4.24229e-13
F3	2.17011e-17	-0.802163	0.27	0.635	4.80092e-13
Hagh	2.18625e-17	2.27228	0.606	0.307	4.83663e-13
Npc2	2.60549e-17	0.917375	0.962	0.905	5.76414e-13
Upk3bl	2.7474e-17	-3.26916	0.056	0.28	6.07808e-13
Mgarp	2.96673e-17	3.84855	0.343	0.026	6.5633e-13
Rbm3	3.06824e-17	-0.712898	0.85	0.968	6.78787e-13
Tgfbr2	3.64888e-17	-1.4309	0.345	0.656	8.07243e-13
Prkn	3.65778e-17	1.50959	0.754	0.466	8.09211e-13
Nell2	3.678e-17	-1.62884	0.201	0.508	8.13684e-13
Ifi35	4.09756e-17	1.5388	0.662	0.323	9.06503e-13
Gpc3	4.35991e-17	-1.91336	0.098	0.36	9.64542e-13
Nars	4.65881e-17	-0.900454	0.811	0.915	1.03067e-12
Psmb9	4.66358e-17	1.19793	0.827	0.513	1.03172e-12
Ifi27	4.99008e-17	1.61368	0.769	0.545	1.10395e-12
Phgdh	5.77634e-17	-1.07269	0.644	0.836	1.2779e-12
Psmb8	5.85298e-17	3.08374	0.405	0.079	1.29485e-12
Anxa3	6.09991e-17	-2.06684	0.225	0.524	1.34948e-12
Rhod	6.90265e-17	-1.81443	0.148	0.434	1.52707e-12
Bst2	8.53259e-17	2.51388	0.636	0.349	1.88767e-12
Anxa4	9.21335e-17	1.30669	0.777	0.476	2.03827e-12
Map3k7cl	9.87086e-17	-2.06545	0.101	0.36	2.18373e-12
Nexn	1.0777e-16	-2.55464	0.064	0.291	2.38419e-12
Cox8a	1.10961e-16	-0.41685	1	1	2.45479e-12
Egln3	1.20658e-16	5.56495	0.298	0.005	2.66932e-12
Irf9	1.54814e-16	1.98777	0.55	0.233	3.42496e-12
Gem	1.64192e-16	4.30299	0.323	0.021	3.63243e-12
Fblim1	1.74076e-16	-2.77037	0.049	0.259	3.85109e-12
Xbp1	1.83394e-16	1.29019	0.797	0.561	4.05723e-12
Olfml2a	2.05207e-16	2.07273	0.493	0.153	4.5398e-12
Atp5b	2.27014e-16	-0.452503	0.998	1	5.02224e-12
Pim1	2.33271e-16	2.21645	0.505	0.169	5.16066e-12
Ttc28	2.44128e-16	-0.977424	0.424	0.757	5.40084e-12
Spib	2.51034e-16	3.63036	0.338	0.032	5.55363e-12
1810037I17Rik	2.72285e-16	0.709066	0.996	0.989	6.02376e-12
Shisa2	2.82876e-16	1.67128	0.719	0.439	6.25807e-12
Wls	2.90082e-16	-0.729572	0.863	0.979	6.41749e-12
Il2ra	3.6202e-16	7.71857	0.283	0	8.00896e-12
Timp2	4.77717e-16	-1.40197	0.362	0.661	1.05685e-11
Gprc5a	5.15229e-16	-2.00505	0.139	0.413	1.13984e-11
Pak3	5.23934e-16	-1.28908	0.355	0.672	1.1591e-11
Rflnb	5.38928e-16	-1.31327	0.332	0.635	1.19227e-11
Trafd1	5.40348e-16	1.42802	0.664	0.344	1.19541e-11
Adk	8.10101e-16	-1.30441	0.486	0.741	1.79219e-11
Slc16a3	8.63617e-16	4.26447	0.304	0.016	1.91058e-11
Cyb5r3	1.00884e-15	-1.01318	0.552	0.794	2.23186e-11
Trpm2	1.02905e-15	3.10629	0.343	0.042	2.27656e-11
Pfkl	1.4072e-15	1.22815	0.689	0.354	3.11315e-11
Psap	1.74814e-15	0.837639	0.91	0.799	3.86742e-11
Csad	1.77977e-15	-1.02463	0.522	0.772	3.93739e-11
Uqcr11	1.87508e-15	-0.510952	0.994	1	4.14825e-11
Ache	2.50487e-15	1.71332	0.593	0.286	5.54152e-11
Fjx1	2.62951e-15	-2.8614	0.041	0.233	5.81726e-11
Col4a3	3.3159e-15	-5.56184	0.002	0.122	7.33577e-11
Cbr2	3.43175e-15	1.16636	0.857	0.704	7.59207e-11
Glis3	3.45784e-15	-1.27644	0.385	0.683	7.64979e-11
Fam3c	3.98675e-15	-1.36095	0.266	0.566	8.81988e-11
2410006H16Rik	4.14218e-15	0.974668	0.946	0.894	9.16375e-11
Tead1	5.14994e-15	-0.853446	0.79	0.937	1.13932e-10
Hhip	6.42244e-15	3.08921	0.39	0.095	1.42084e-10
Plekha5	6.57361e-15	0.990383	0.844	0.624	1.45428e-10
Dcn	6.98073e-15	-1.91079	0.178	0.439	1.54435e-10
Ociad2	7.25246e-15	1.78928	0.625	0.339	1.60446e-10
Serpina3g	8.96479e-15	3.18437	0.377	0.085	1.98328e-10
Irgm1	1.07842e-14	1.63991	0.533	0.206	2.38578e-10
Limch1	1.10499e-14	-1.07465	0.67	0.889	2.44457e-10
Lmod1	1.10884e-14	-3.02522	0.073	0.286	2.45309e-10
Tnfrsf11a	1.13593e-14	4.29867	0.317	0.037	2.51301e-10
Ifit1	1.23694e-14	2.50425	0.46	0.153	2.73648e-10
Fras1	1.33708e-14	-1.37385	0.371	0.656	2.95803e-10
Cadm1	1.36607e-14	-0.927727	0.67	0.873	3.02216e-10
Bhlhe41	1.57162e-14	2.21633	0.415	0.106	3.4769e-10
Pakap	1.58751e-14	-2.3162	0.066	0.275	3.51204e-10
Selenow	1.66911e-14	0.712826	0.957	0.894	3.69256e-10
Gm20513	1.99818e-14	4.21575	0.289	0.021	4.42057e-10
Cd40	2.04506e-14	4.96914	0.272	0.011	4.52429e-10
Mrpl38	2.4497e-14	1.6365	0.675	0.418	5.41947e-10
Shroom4	2.48063e-14	-1.39248	0.302	0.593	5.48791e-10
Ing1	2.58814e-14	1.56189	0.674	0.444	5.72575e-10
Slc6a6	2.67743e-14	1.34442	0.659	0.37	5.92328e-10
Sppl2a	2.73087e-14	0.767285	0.955	0.836	6.04151e-10
Skint1	2.76661e-14	5.74901	0.263	0.005	6.12057e-10
Plaat3	2.99872e-14	1.27944	0.739	0.476	6.63406e-10
Egln1	3.02344e-14	1.75506	0.587	0.302	6.68876e-10
Tap2	3.03e-14	2.26506	0.403	0.106	6.70326e-10
Ccl19	3.28499e-14	6.90371	0.268	0.011	7.26739e-10
Sprr2a3	3.61714e-14	3.20525	0.338	0.053	8.00221e-10
Dcbld2	3.87036e-14	-1.44953	0.281	0.556	8.56239e-10
Kalrn	3.89711e-14	-0.989577	0.764	0.878	8.62157e-10
H2-Oa	3.90323e-14	5.48153	0.259	0.005	8.63512e-10
Ctnna1	5.57648e-14	-0.669201	0.902	0.952	1.23368e-09
Macc1	6.37e-14	-1.63098	0.167	0.423	1.40924e-09
Cavin1	6.77238e-14	-1.23569	0.338	0.608	1.49825e-09
Fkbp5	7.33192e-14	1.91468	0.471	0.164	1.62204e-09
Myh10	7.41859e-14	-1.28002	0.27	0.561	1.64121e-09
Asns	8.02842e-14	-1.51723	0.257	0.513	1.77613e-09
Sgpp1	8.27039e-14	1.76514	0.55	0.254	1.82966e-09
P4ha1	9.86405e-14	1.23329	0.681	0.386	2.18222e-09
Txn1	9.9876e-14	0.575975	1	1	2.20956e-09
Prdx1	1.00765e-13	-0.557518	1	1	2.22922e-09
Snx10	1.16419e-13	2.17263	0.411	0.122	2.57554e-09
Sema4c	1.16499e-13	2.59617	0.37	0.09	2.5773e-09
Apba2	1.19771e-13	3.58259	0.326	0.058	2.64969e-09
Gm10851	1.21205e-13	4.97593	0.261	0.011	2.68143e-09
Stat3	1.61949e-13	0.894433	0.872	0.709	3.58279e-09
Rps27l	1.65324e-13	-0.506234	0.998	1	3.65747e-09
Cox6b1	2.05882e-13	-0.378743	1	1	4.55472e-09
Bmp4	2.09812e-13	-2.67795	0.032	0.196	4.64167e-09
Enah	2.2504e-13	-0.704622	0.884	0.952	4.97857e-09
Ptk2b	2.46452e-13	-1.64922	0.12	0.36	5.45225e-09
Dbi	2.48655e-13	-0.52354	0.983	1	5.501e-09
Tmem169	2.52002e-13	3.00523	0.326	0.058	5.57504e-09
Unc5c	2.5839e-13	3.0238	0.385	0.106	5.71636e-09
Gbp3	2.94321e-13	4.05269	0.27	0.021	6.51125e-09
Sec62	2.94604e-13	-0.495749	0.977	0.984	6.51752e-09
Pnmal2	3.14516e-13	3.31161	0.308	0.048	6.95805e-09
Lrrc8b	3.2264e-13	1.76729	0.454	0.159	7.13777e-09
Nfe2l3	3.46834e-13	1.20469	0.668	0.392	7.67301e-09
Phf11d	3.47109e-13	4.05884	0.291	0.037	7.67909e-09
Maml2	3.54007e-13	-0.869968	0.649	0.873	7.8317e-09
Mpc2	3.6121e-13	-0.661588	0.812	0.937	7.99104e-09
Gm41177	4.05413e-13	-2.19936	0.053	0.238	8.96895e-09
Uqcr10	4.26567e-13	-0.425331	1	1	9.43694e-09
Pip4k2a	4.51952e-13	1.33248	0.651	0.386	9.99854e-09
Nap1l1	4.75782e-13	-0.61891	0.904	0.979	1.05257e-08
Basp1	4.77915e-13	-1.12238	0.604	0.81	1.05729e-08
Scn1a	5.1508e-13	-2.06864	0.066	0.259	1.13951e-08
Samd4	5.59058e-13	-1.17196	0.265	0.55	1.23681e-08
Ctnna3	5.62208e-13	5.03426	0.302	0.048	1.24377e-08
Kcnip3	5.71646e-13	2.33883	0.394	0.116	1.26465e-08
Ube2l6	5.76738e-13	3.66748	0.274	0.026	1.27592e-08
Casp14	6.11686e-13	-3.32974	0.028	0.18	1.35323e-08
Ptprg	6.47258e-13	1.10605	0.859	0.693	1.43193e-08
Dgki	6.60812e-13	-1.68017	0.105	0.328	1.46191e-08
Myh9	6.63121e-13	-0.745363	0.795	0.926	1.46702e-08
Trim30a	6.64723e-13	3.22736	0.33	0.069	1.47057e-08
Usp18	7.36888e-13	1.90951	0.407	0.116	1.63022e-08
Kcnq5	7.55076e-13	-2.13516	0.131	0.36	1.67045e-08
Slc39a11	7.56419e-13	1.75801	0.529	0.254	1.67343e-08
Ptprm	7.7433e-13	-0.947911	0.456	0.735	1.71305e-08
Cav1	7.7821e-13	-1.69928	0.058	0.249	1.72163e-08
Grk5	8.39781e-13	1.31399	0.687	0.413	1.85785e-08
Relb	1.03323e-12	1.45936	0.61	0.349	2.28581e-08
Nedd4	1.04175e-12	-0.40264	0.992	1	2.30465e-08
Ciita	1.05816e-12	1.61221	0.535	0.254	2.34097e-08
Slit2	1.10547e-12	-0.987361	0.107	0.339	2.44563e-08
Pde1c	1.23188e-12	2.15488	0.477	0.196	2.72529e-08
Rhbdl2	1.23277e-12	2.33883	0.4	0.127	2.72726e-08
Lrmda	1.37661e-12	3.02508	0.364	0.095	3.04548e-08
Skint7	1.4915e-12	5.64891	0.233	0.005	3.29965e-08
Mreg	1.51938e-12	1.1094	0.805	0.598	3.36133e-08
Myadm	1.53681e-12	-1.45885	0.263	0.519	3.39987e-08
Selenof	1.55361e-12	-0.569929	0.899	0.979	3.43705e-08
Ndrg1	1.55927e-12	2.25102	0.437	0.159	3.44958e-08
Ero1l	1.73175e-12	2.20066	0.634	0.392	3.83114e-08
Tma7	1.85571e-12	-0.462215	0.989	1	4.10539e-08
Kcnn3	1.92738e-12	1.0168	0.741	0.471	4.26395e-08
Atp5md	2.00226e-12	-0.426183	0.998	1	4.42959e-08
AA467197	2.00681e-12	3.39978	0.306	0.053	4.43966e-08
2610528A11Rik	2.06071e-12	4.50114	0.31	0.058	4.55892e-08
Tmem150c	2.25576e-12	1.39025	0.583	0.317	4.99041e-08
Apobec3	2.26792e-12	0.829073	0.891	0.825	5.01731e-08
Serf2	2.38264e-12	-0.376904	1	1	5.27111e-08
Vamp5	2.41695e-12	3.45845	0.272	0.032	5.34702e-08
Ifi30	2.44345e-12	1.09733	0.822	0.646	5.40564e-08
Irf8	2.45721e-12	1.62909	0.501	0.217	5.43608e-08
Fst	2.47341e-12	-1.44217	0.137	0.37	5.47193e-08
Pdk1	2.51945e-12	1.43427	0.527	0.243	5.57377e-08
Pdlim3	2.53489e-12	3.45845	0.274	0.032	5.60795e-08
Nedd4l	2.57638e-12	-0.851466	0.651	0.857	5.69973e-08
Olfm1	2.67498e-12	-1.76494	0.098	0.312	5.91786e-08
Pfdn1	2.69119e-12	-0.550282	0.934	0.989	5.95372e-08
Nedd8	2.89216e-12	-0.420425	0.989	0.989	6.39833e-08
Cycs	3.13613e-12	-0.691958	0.735	0.899	6.93806e-08
Sp110	3.3815e-12	2.84529	0.321	0.069	7.48089e-08
Pdgfa	3.40708e-12	-0.938268	0.529	0.762	7.53749e-08
Pam	3.43643e-12	0.97983	0.857	0.672	7.60243e-08
H2-DMb1	3.45104e-12	1.20727	0.555	0.254	7.63473e-08
Uqcrq	3.46438e-12	-0.450822	0.992	0.995	7.66424e-08
Palmd	4.38487e-12	-2.08071	0.099	0.307	9.70065e-08
Skint10	5.23092e-12	5.96204	0.248	0.021	1.15724e-07
Psmg4	5.32288e-12	0.734728	0.899	0.735	1.17758e-07
Flrt2	5.3256e-12	-1.55271	0.165	0.402	1.17818e-07
Sobp	5.98092e-12	-1.17476	0.28	0.55	1.32316e-07
Ywhab	6.0207e-12	-0.414148	0.962	0.984	1.33196e-07
Etv6	6.29321e-12	0.715613	0.957	0.921	1.39225e-07
Irf1	6.60036e-12	1.25914	0.574	0.307	1.4602e-07
Tenm4	6.74153e-12	0.966076	0.779	0.524	1.49143e-07
Gas7	6.74611e-12	2.1008	0.475	0.233	1.49244e-07
Gbe1	8.03284e-12	1.75463	0.55	0.296	1.7771e-07
Ano3	8.08115e-12	-3.66567	0.011	0.127	1.78779e-07
Psme2	8.49698e-12	0.894485	0.856	0.746	1.87979e-07
Wnt7b	8.76101e-12	-1.46381	0.146	0.381	1.9382e-07
Ccnd2	8.99679e-12	-0.344279	0.756	0.942	1.99036e-07
Fzd3	9.9029e-12	-0.884315	0.469	0.735	2.19082e-07
Spc25	1.05438e-11	-1.6134	0.235	0.487	2.33261e-07
Colq	1.09694e-11	6.28561	0.218	0.005	2.42677e-07
Cisd1	1.09981e-11	-1.00683	0.445	0.688	2.43311e-07
Sept11	1.16251e-11	-0.689555	0.698	0.884	2.57183e-07
Fkbp3	1.17852e-11	-0.666102	0.786	0.915	2.60724e-07
Ogn	1.47897e-11	-3.00271	0.034	0.18	3.27193e-07
Fat3	1.54932e-11	-0.955349	0.583	0.735	3.42757e-07
Kazald1	1.59951e-11	-1.56975	0.223	0.46	3.5386e-07
Ccser2	1.62644e-11	1.54656	0.632	0.397	3.59818e-07
Rgs5	1.76799e-11	5.89657	0.223	0.011	3.91133e-07
Rab5if	1.89564e-11	-0.669215	0.72	0.884	4.19371e-07
Cdv3	2.00262e-11	-0.703726	0.698	0.847	4.4304e-07
Gm49890	2.032e-11	-3.40595	0.032	0.175	4.49539e-07
S100a1	2.09014e-11	0.952397	0.756	0.497	4.62403e-07
Cd81	2.16733e-11	-1.14022	0.756	0.899	4.79478e-07
Irx3	2.18155e-11	-1.59811	0.178	0.407	4.82623e-07
Atp5k	2.21948e-11	-0.440443	1	1	4.91014e-07
Tanc2	2.22629e-11	-0.90527	0.415	0.693	4.92522e-07
Gm20275	2.27377e-11	2.5263	0.499	0.243	5.03027e-07
Plgrkt	2.30843e-11	1.17662	0.837	0.704	5.10694e-07
Gbp5	2.37896e-11	5.34345	0.212	0.005	5.26298e-07
Fat1	2.44358e-11	-0.705623	0.743	0.889	5.40593e-07
Ankrd37	2.50002e-11	2.34928	0.364	0.111	5.53079e-07
Serpina3i	2.55099e-11	1.77229	0.362	0.101	5.64356e-07
Lrrc8c	2.64519e-11	1.08233	0.634	0.36	5.85195e-07
Arhgdib	2.6927e-11	1.22166	0.645	0.418	5.95707e-07
Chn2	2.69567e-11	-0.82256	0.026	0.164	5.96362e-07
Ifit3	2.72943e-11	3.35088	0.283	0.053	6.03832e-07
Parp9	2.73247e-11	1.53173	0.462	0.196	6.04505e-07
mt-Co3	2.79714e-11	-0.436678	0.998	1	6.18812e-07
Srgn	2.80534e-11	5.1591	0.3	0.069	6.20625e-07
Trim12a	2.88272e-11	2.34017	0.358	0.111	6.37744e-07
Cers6	2.99674e-11	-1.02638	0.664	0.815	6.62969e-07
Cnn2	3.01418e-11	-1.08148	0.537	0.72	6.66827e-07
Mtch1	3.13463e-11	-0.770208	0.604	0.799	6.93475e-07
Prss23	3.15134e-11	-2.03462	0.069	0.249	6.97171e-07
Nfe2l1	3.44604e-11	0.900841	0.863	0.746	7.62366e-07
Romo1	3.56082e-11	-0.42953	0.989	1	7.87759e-07
Cbx6	3.5659e-11	-0.753713	0.739	0.873	7.88884e-07
Sema5a	3.69775e-11	-1.97536	0.088	0.28	8.18054e-07
Nlrc5	3.70935e-11	3.8618	0.227	0.016	8.20619e-07
Stmn2	3.73206e-11	2.10298	0.353	0.095	8.25644e-07
Slc9a3r1	3.97455e-11	-0.856691	0.43	0.677	8.79291e-07
Oaz1	4.20284e-11	-0.409408	0.985	1	9.29795e-07
Scarb2	4.24327e-11	1.0765	0.69	0.471	9.38738e-07
Snhg12	4.27683e-11	1.45369	0.597	0.354	9.46163e-07
Mmp2	4.39625e-11	2.77647	0.373	0.132	9.72583e-07
Gnb4	4.76406e-11	2.81064	0.276	0.048	1.05395e-06
Degs1	5.12653e-11	-1.01499	0.328	0.577	1.13414e-06
Mlf2	5.14103e-11	-0.696242	0.722	0.847	1.13735e-06
Ifih1	5.46763e-11	1.38184	0.51	0.243	1.2096e-06
Dynll1	5.55186e-11	-0.585816	0.923	0.952	1.22824e-06
Slco5a1	5.58965e-11	3.1392	0.293	0.063	1.2366e-06
Hspb11	5.67936e-11	1.02238	0.704	0.492	1.25644e-06
Nme2	5.85882e-11	-0.415005	0.998	1	1.29615e-06
Kcnk1	5.89834e-11	-1.35489	0.191	0.418	1.30489e-06
Gm6999	6.14825e-11	5.14811	0.238	0.026	1.36018e-06
Dmd	6.18135e-11	-1.27562	0.244	0.481	1.3675e-06
Sptbn1	6.48368e-11	-0.606102	0.846	0.937	1.43438e-06
Fxyd2	6.50496e-11	5.58374	0.221	0.016	1.43909e-06
Pld1	6.78733e-11	1.83054	0.48	0.233	1.50156e-06
Cish	6.81339e-11	2.09671	0.386	0.143	1.50733e-06
Cox4i1	6.92208e-11	-0.321838	1	1	1.53137e-06
Hpgd	7.07734e-11	1.4371	0.713	0.545	1.56572e-06
Cyb5a	7.1528e-11	-0.684053	0.859	0.915	1.58241e-06
Cxxc5	7.59002e-11	0.97181	0.692	0.471	1.67914e-06
Gsdmd	8.05848e-11	2.74266	0.233	0.021	1.78278e-06
Atox1	8.41442e-11	-0.409688	0.991	1	1.86152e-06
Ybx1	8.61201e-11	-0.392718	0.992	1	1.90523e-06
H2-DMa	8.84578e-11	0.946341	0.674	0.418	1.95695e-06
Cstb	9.42634e-11	1.01826	0.998	0.995	2.08539e-06
Frmd5	9.62324e-11	4.87929	0.22	0.016	2.12895e-06
Srgap2	9.71242e-11	-1.0945	0.488	0.688	2.14868e-06
Mfap2	9.73838e-11	-1.85991	0.114	0.307	2.15442e-06
Kcna1	9.76637e-11	-1.91798	0.066	0.238	2.16061e-06
Jarid2	9.87703e-11	0.818359	0.827	0.656	2.1851e-06
Lama5	1.00385e-10	-1.27548	0.163	0.392	2.22083e-06
Slc24a4	1.02047e-10	6.20815	0.201	0.005	2.2576e-06
Sik1	1.08025e-10	1.09834	0.597	0.339	2.38984e-06
Tmem176a	1.08375e-10	0.729803	0.964	0.873	2.39757e-06
Nkain4	1.12752e-10	3.00675	0.255	0.037	2.49442e-06
Aldh1l1	1.18088e-10	2.97998	0.261	0.042	2.61247e-06
Slco2b1	1.1942e-10	2.58275	0.3	0.069	2.64193e-06
Junb	1.20245e-10	0.650102	0.942	0.899	2.66017e-06
Gm2895	1.21306e-10	4.38077	0.218	0.016	2.68366e-06
Lrrc42	1.22116e-10	1.27454	0.604	0.36	2.70157e-06
Myof	1.22584e-10	-1.37986	0.437	0.656	2.71193e-06
Hk2	1.24414e-10	1.05692	0.568	0.302	2.75241e-06
mt-Nd3	1.28946e-10	-0.456242	0.996	1	2.85268e-06
Nop58	1.3154e-10	-0.689797	0.722	0.852	2.91006e-06
Fbln5	1.41648e-10	-1.54107	0.122	0.323	3.13368e-06
Mafa	1.42375e-10	3.03477	0.244	0.032	3.14976e-06
Ptprj	1.43474e-10	-1.05609	0.396	0.64	3.17408e-06
Cxcl10	1.48861e-10	3.84316	0.351	0.116	3.29326e-06
Asah1	1.51604e-10	-0.946856	0.51	0.725	3.35392e-06
Ankrd33b	1.56411e-10	4.45262	0.208	0.011	3.46028e-06
Spock3	1.5802e-10	-0.259978	0.109	0.312	3.49587e-06
Bnip3l	1.58727e-10	0.550103	0.987	0.974	3.51152e-06
Npnt	1.63687e-10	-0.905004	0.371	0.624	3.62125e-06
Mcu	1.72944e-10	-0.952912	0.435	0.672	3.82604e-06
Calml4	1.73406e-10	2.79493	0.253	0.037	3.83627e-06
Arhgap8	1.79812e-10	1.21697	0.542	0.286	3.97797e-06
Rbpms	1.96487e-10	-0.582185	0.842	0.931	4.34687e-06
Trim30d	2.0121e-10	2.61117	0.259	0.042	4.45137e-06
Stox1	2.01374e-10	3.65806	0.216	0.016	4.45499e-06
H2-M2	2.05946e-10	4.41913	0.197	0.005	4.55614e-06
Pygl	2.10799e-10	3.9221	0.214	0.016	4.66351e-06
Irf7	2.10961e-10	3.12574	0.276	0.058	4.6671e-06
Ptprs	2.22089e-10	-0.875288	0.501	0.709	4.91329e-06
Thbs1	2.29709e-10	-2.15871	0.107	0.296	5.08186e-06
Smco4	2.33982e-10	-1.08912	0.278	0.529	5.17637e-06
Socs5	2.52818e-10	-1.43016	0.193	0.413	5.5931e-06
Adamts9	2.57429e-10	2.39614	0.422	0.196	5.69511e-06
Tnrc18	2.58255e-10	-0.654253	0.732	0.873	5.71338e-06
Tafa1	2.67388e-10	4.12549	0.214	0.016	5.91543e-06
Birc2	2.74954e-10	1.22346	0.572	0.349	6.08281e-06
Sntb2	2.75243e-10	-0.940664	0.638	0.815	6.08919e-06
Creb5	2.78206e-10	-1.78091	0.122	0.317	6.15474e-06
Oxct1	2.89288e-10	-0.833155	0.591	0.751	6.39991e-06
Gas1	2.90564e-10	-1.43187	0.458	0.646	6.42815e-06
Ube2ql1	2.95105e-10	3.11475	0.231	0.026	6.5286e-06
Mlec	2.99773e-10	-0.847222	0.516	0.714	6.63187e-06
Etl4	3.05758e-10	-0.591428	0.951	0.979	6.76428e-06
Pamr1	3.11691e-10	-3.32582	0.006	0.095	6.89553e-06
Ifi47	3.33898e-10	3.76478	0.227	0.026	7.38683e-06
Cox6c	3.38968e-10	-0.276888	1	1	7.499e-06
Ogfrl1	3.40405e-10	1.69291	0.443	0.201	7.53078e-06
Smad1	3.40885e-10	0.800756	0.79	0.635	7.54141e-06
Slc2a13	3.46282e-10	1.45389	0.578	0.344	7.66079e-06
Hs6st3	3.57079e-10	-2.34375	0.066	0.228	7.89965e-06
Bmpr1b	3.57975e-10	-1.05611	0.39	0.614	7.91949e-06
Igf2bp3	3.72499e-10	-1.15347	0.289	0.529	8.24079e-06
Cox7b	3.76468e-10	-0.40813	0.998	1	8.32861e-06
Actn4	3.90395e-10	-0.721839	0.711	0.847	8.63672e-06
Ror1	3.90444e-10	1.20303	0.651	0.418	8.6378e-06
Vsnl1	4.01143e-10	-1.30158	0.124	0.323	8.87449e-06
Lurap1l	4.04993e-10	-1.04773	0.415	0.646	8.95967e-06
Oas1a	4.36698e-10	2.66687	0.246	0.037	9.66107e-06
Bach1	4.71977e-10	1.0113	0.668	0.423	1.04415e-05
Smc2	4.72579e-10	-1.07768	0.326	0.582	1.04549e-05
Sema6a	5.09563e-10	1.52267	0.561	0.323	1.12731e-05
Tafa2	5.26237e-10	4.53925	0.208	0.016	1.16419e-05
Stc2	5.34197e-10	1.75218	0.415	0.175	1.1818e-05
Parp14	5.35493e-10	1.85142	0.373	0.138	1.18467e-05
Ptms	5.4734e-10	-0.475021	0.964	0.974	1.21088e-05
Jph1	5.51482e-10	1.0906	0.659	0.413	1.22004e-05
Ywhaz	5.51625e-10	-0.369067	1	1	1.22036e-05
Klc3	5.64876e-10	-1.59884	0.079	0.254	1.24968e-05
Atp5l	5.66841e-10	-0.345826	0.996	1	1.25402e-05
Clic5	6.0655e-10	1.21445	0.702	0.524	1.34187e-05
Wnt5a	6.32766e-10	-0.967689	0.244	0.492	1.39987e-05
Shisal1	6.74406e-10	2.33883	0.261	0.048	1.49199e-05
Marcks	6.77014e-10	-0.435016	0.976	0.995	1.49776e-05
Aprt	6.84102e-10	-0.751341	0.548	0.788	1.51344e-05
Myh11	6.91649e-10	2.00675	0.265	0.048	1.53014e-05
Rplp0	7.35292e-10	-0.271684	1	1	1.62669e-05
Cdh10	7.54177e-10	-1.49575	0.062	0.222	1.66847e-05
Htr7	7.63426e-10	4.54864	0.212	0.021	1.68893e-05
B3galt5	7.84199e-10	3.5361	0.221	0.026	1.73488e-05
Sh3bp5	8.25581e-10	1.52336	0.503	0.259	1.82643e-05
D130040H23Rik	8.2893e-10	2.93052	0.259	0.053	1.83384e-05
Rgl1	8.61499e-10	-1.4618	0.122	0.317	1.90589e-05
Chd3	8.81922e-10	-0.672521	0.765	0.868	1.95108e-05
H3f3a	8.83881e-10	-0.260035	1	1	1.95541e-05
Pla2g7	9.12546e-10	3.24302	0.244	0.042	2.01883e-05
Adamts18	9.37372e-10	-1.62233	0.214	0.429	2.07375e-05
Cib1	9.64315e-10	1.26947	0.63	0.392	2.13335e-05
Ap2m1	1.03338e-09	-0.566069	0.775	0.894	2.28614e-05
Slc25a3	1.04921e-09	-0.396513	0.983	1	2.32116e-05
Ntn4	1.08877e-09	-1.92871	0.058	0.212	2.40868e-05
Dleu2	1.09081e-09	1.46193	0.612	0.429	2.4132e-05
Fhl1	1.14751e-09	-2.06279	0.041	0.18	2.53864e-05
mt-Co2	1.19791e-09	-0.385926	0.996	1	2.65013e-05
Ctnnd2	1.20863e-09	-0.690053	0.865	0.931	2.67385e-05
Rpl18a	1.24325e-09	0.326144	1	1	2.75043e-05
Erh	1.25179e-09	-0.451294	0.889	0.963	2.76933e-05
Egfr	1.25432e-09	-0.800379	0.78	0.899	2.77494e-05
St7	1.33488e-09	-1.09631	0.39	0.614	2.95315e-05
Twsg1	1.33551e-09	-0.750384	0.636	0.772	2.95454e-05
Bmp7	1.35242e-09	1.07729	0.518	0.259	2.99197e-05
Bmp2k	1.36808e-09	1.44494	0.516	0.259	3.0266e-05
Frmd4b	1.41549e-09	-1.24736	0.325	0.545	3.13148e-05
Casz1	1.4247e-09	2.28998	0.308	0.09	3.15186e-05
Tafa5	1.46029e-09	-1.14257	0.225	0.45	3.2306e-05
Rab11fip4	1.55747e-09	1.55736	0.45	0.217	3.44558e-05
Etfb	1.59034e-09	-0.598156	0.734	0.878	3.51832e-05
Vamp8	1.60262e-09	0.687271	0.876	0.762	3.54548e-05
Tmem14c	1.66679e-09	-0.583116	0.745	0.894	3.68743e-05
Unc93b1	1.697e-09	2.67989	0.268	0.063	3.75426e-05
Ndufv3	1.76316e-09	0.557717	0.947	0.884	3.90064e-05
Ptprq	1.77366e-09	5.19541	0.212	0.026	3.92386e-05
Grp	1.80941e-09	2.38787	0.268	0.058	4.00295e-05
Cwh43	1.82708e-09	-3.53137	0.013	0.111	4.04204e-05
Rpl41	1.82762e-09	-0.240294	1	1	4.04325e-05
H1fx	1.95917e-09	-1.39757	0.233	0.455	4.33428e-05
Galnt17	2.01217e-09	1.6104	0.548	0.349	4.45153e-05
Gli2	2.01263e-09	-1.40059	0.236	0.439	4.45255e-05
Uqcc2	2.01509e-09	-0.46309	0.884	0.989	4.45798e-05
Sema3c	2.02291e-09	-1.60746	0.268	0.466	4.47528e-05
Arhgap20	2.05686e-09	-3.08071	0.013	0.111	4.55038e-05
Fhl2	2.24579e-09	-1.90603	0.109	0.286	4.96837e-05
Abracl	2.34789e-09	-0.636393	0.857	0.905	5.19423e-05
Exoc4	2.4798e-09	-0.694747	0.88	0.968	5.48606e-05
Sh3tc2	2.49491e-09	2.88507	0.274	0.069	5.51949e-05
Wnt9a	2.50616e-09	-2.14345	0.043	0.18	5.54438e-05
Chchd10	2.61695e-09	-0.963254	0.45	0.646	5.78949e-05
Iffo2	2.61965e-09	-1.39953	0.18	0.381	5.79544e-05
Abca8b	2.67968e-09	-2.37022	0.026	0.143	5.92826e-05
Rdh10	2.69681e-09	2.72879	0.355	0.138	5.96614e-05
Rps8	2.7017e-09	-0.236854	1	1	5.97698e-05
Gbp2	2.81615e-09	2.18295	0.353	0.132	6.23018e-05
Ext1	2.8773e-09	-0.758784	0.869	0.947	6.36544e-05
Carhsp1	2.96175e-09	1.22097	0.617	0.407	6.55228e-05
Cox6a1	2.96914e-09	-0.387549	0.974	0.995	6.56862e-05
Ifit3b	2.97915e-09	3.77478	0.176	0.005	6.59076e-05
Rpsa	3.17789e-09	-0.292998	1	1	7.03044e-05
Plk2	3.33982e-09	-1.4378	0.126	0.312	7.38868e-05
Prrx1	3.46081e-09	-3.08071	0.03	0.148	7.65635e-05
Ccni	3.46219e-09	-0.572371	0.794	0.899	7.65941e-05
B4galt4	3.53323e-09	-1.49575	0.088	0.259	7.81656e-05
Eif2s2	3.53696e-09	-0.360965	0.994	1	7.82481e-05
Gm28376	3.55196e-09	1.1023	0.538	0.286	7.858e-05
Plekha2	3.55252e-09	1.15334	0.563	0.36	7.85923e-05
H2afy	3.60139e-09	-0.566859	0.762	0.899	7.96735e-05
Pcdh7	3.63912e-09	-0.764566	0.711	0.862	8.05083e-05
Defb42	3.6989e-09	5.12874	0.182	0.011	8.18307e-05
Rwdd1	3.73271e-09	-0.502481	0.826	0.921	8.25788e-05
Frmpd4	3.76523e-09	-1.64835	0.12	0.302	8.32982e-05
Atp5mpl	3.85215e-09	-0.442066	0.991	1	8.52212e-05
Wwc1	3.91956e-09	-0.964984	0.48	0.698	8.67125e-05
Vars	4.05818e-09	0.816436	0.739	0.577	8.97791e-05
Mgll	4.06144e-09	-1.05323	0.156	0.354	8.98512e-05
Dusp3	4.0743e-09	-2.12135	0.06	0.206	9.01357e-05
Clip4	4.2188e-09	1.51596	0.402	0.169	9.33326e-05
Ndufa4l2	4.24135e-09	6.0094	0.18	0.011	9.38313e-05
Dach1	4.65436e-09	-0.907667	0.281	0.519	0.000102968
Snrpg	4.74965e-09	-0.372412	0.992	1	0.000105077
Gm12216	4.8456e-09	1.18399	0.458	0.222	0.000107199
Lamc1	5.01819e-09	-0.750791	0.518	0.735	0.000111017
Tars	5.08007e-09	-0.924593	0.413	0.608	0.000112386
Dram1	5.17927e-09	1.53216	0.469	0.243	0.000114581
Sp100	5.20182e-09	1.865	0.379	0.159	0.00011508
Gbp7	5.20785e-09	1.96991	0.242	0.048	0.000115213
Il4i1	5.22763e-09	5.4008	0.212	0.032	0.000115651
Jmjd1c	5.5756e-09	0.988623	0.865	0.757	0.000123349
Endod1	5.59722e-09	-1.0003	0.326	0.534	0.000123827
Tmem176b	5.75897e-09	0.498376	0.996	0.995	0.000127406
Lpo	5.8005e-09	6.24234	0.169	0.005	0.000128324
Ston1	6.36066e-09	-1.3979	0.09	0.259	0.000140717
Itga1	6.63178e-09	-1.64183	0.116	0.296	0.000146715
Cdk6	6.6806e-09	-0.956944	0.415	0.624	0.000147795
AI413582	6.95397e-09	0.996767	0.608	0.386	0.000153843
Gpr68	7.09672e-09	3.07916	0.205	0.026	0.000157001
Cdk14	7.15293e-09	-1.07637	0.343	0.55	0.000158244
Airn	7.33095e-09	-0.959991	0.527	0.709	0.000162183
Slc7a7	7.65396e-09	3.87929	0.186	0.016	0.000169329
Met	7.77892e-09	-1.10241	0.158	0.36	0.000172093
Nme7	7.79828e-09	-1.29762	0.313	0.513	0.000172521
1700025G04Rik	8.25202e-09	0.648504	0.895	0.778	0.000182559
Skint4	8.26876e-09	4.28035	0.193	0.021	0.00018293
Smtnl2	8.50969e-09	1.74526	0.356	0.143	0.00018826
Abhd2	8.5228e-09	1.16178	0.523	0.291	0.00018855
Vps13a	8.65787e-09	0.712704	0.841	0.683	0.000191538
Bcam	8.72414e-09	-0.844553	0.266	0.508	0.000193004
Prkci	9.37824e-09	-0.938984	0.518	0.693	0.000207475
Snrpe	9.48447e-09	-0.427609	0.979	0.995	0.000209825
Igf2r	9.60216e-09	-0.986075	0.325	0.545	0.000212429
Myo1e	9.84482e-09	0.850991	0.674	0.466	0.000217797
Hgsnat	1.00714e-08	1.15633	0.587	0.376	0.000222809
Mmp14	1.02161e-08	0.771731	0.765	0.582	0.000226011
Tcaf2	1.02859e-08	2.356	0.253	0.058	0.000227556
Dcbld1	1.06758e-08	-1.19458	0.186	0.386	0.00023618
Mgat4b	1.10716e-08	-1.09278	0.174	0.381	0.000244937
Sept7	1.11882e-08	-0.480462	0.901	0.963	0.000247516
Adamtsl4	1.11943e-08	-2.28831	0.071	0.217	0.000247652
Slfn2	1.12418e-08	2.55736	0.242	0.053	0.000248703
Tspan5	1.12666e-08	1.38116	0.642	0.481	0.000249252
Ass1	1.18674e-08	-2.13859	0.073	0.222	0.000262543
Pkp2	1.19281e-08	-1.82174	0.101	0.265	0.000263885
Chrm3	1.2011e-08	-2.18763	0.023	0.127	0.00026572
Grhpr	1.20216e-08	1.28651	0.477	0.254	0.000265955
Clec2g	1.22979e-08	2.37679	0.265	0.069	0.000272067
Skint8	1.27508e-08	2.92491	0.225	0.042	0.000282085
Synm	1.27549e-08	1.36614	0.45	0.217	0.000282177
Efemp2	1.29546e-08	-1.22322	0.189	0.392	0.000286595
Rras2	1.35127e-08	-0.928709	0.257	0.476	0.000298941
mt-Nd4	1.35186e-08	-0.40657	0.994	1	0.000299073
Actn3	1.35679e-08	1.79113	0.298	0.09	0.000300164
Snap91	1.36125e-08	1.78629	0.403	0.19	0.00030115
Tmem173	1.39037e-08	2.15061	0.302	0.101	0.000307591
Coprs	1.39188e-08	-1.31678	0.092	0.259	0.000307926
Gars	1.39273e-08	-0.794881	0.467	0.677	0.000308113
Kcnh1	1.42923e-08	-1.31289	0.18	0.37	0.000316188
Psph	1.44728e-08	-1.17846	0.319	0.508	0.000320182
Hmgcs1	1.4602e-08	-0.802958	0.535	0.73	0.000323041
Msc	1.54998e-08	2.01121	0.278	0.079	0.000342903
Slc25a5	1.56739e-08	-0.396904	0.946	0.995	0.000346753
Selenbp1	1.61251e-08	2.40713	0.287	0.09	0.000356735
Slc8a1	1.61955e-08	-1.51292	0.137	0.317	0.000358292
Ccl25	1.75476e-08	1.80118	0.707	0.524	0.000388207
Usp35	1.7725e-08	2.2978	0.266	0.074	0.00039213
Gm13630	1.77928e-08	-3.74368	0.004	0.074	0.000393631
Ttc19	1.78448e-08	-0.896573	0.206	0.423	0.000394781
Ndrg3	1.78954e-08	1.52576	0.64	0.503	0.0003959
Osmr	1.7935e-08	1.12742	0.582	0.37	0.000396775
Edn1	1.80459e-08	-2.69738	0.004	0.074	0.000399229
Gpc6	1.82228e-08	-1.05915	0.732	0.825	0.000403144
Fau	1.86184e-08	0.266083	1	1	0.000411896
Ksr1	1.89255e-08	1.82317	0.398	0.196	0.00041869
Atp5o	1.92458e-08	-0.425783	0.976	0.995	0.000425775
Clstn2	1.934e-08	-2.25759	0.036	0.153	0.00042786
Tsc22d1	1.96591e-08	0.653083	0.955	0.947	0.000434918
Rexo2	2.04978e-08	-0.628172	0.702	0.847	0.000453473
Mrtfa	2.17196e-08	-0.844236	0.411	0.614	0.000480504
Col27a1	2.18509e-08	1.54091	0.432	0.206	0.000483407
Dtx3l	2.19028e-08	1.20727	0.538	0.328	0.000484556
Gm12602	2.20889e-08	-4.01931	0.006	0.079	0.000488673
Baiap2l1	2.21371e-08	-0.839965	0.36	0.582	0.000489738
Cryab	2.22403e-08	-1.97574	0.229	0.418	0.000492023
Socs1	2.2873e-08	1.6229	0.355	0.143	0.00050602
Cox5a	2.3034e-08	-0.392516	0.97	1	0.000509582
Sntb1	2.34769e-08	-0.916081	0.113	0.286	0.00051938
Stk26	2.35722e-08	-1.05559	0.33	0.519	0.000521489
Gm13205	2.39093e-08	3.23217	0.178	0.016	0.000528945
Il17re	2.39142e-08	-1.53757	0.094	0.254	0.000529053
Cck	2.4247e-08	3.91788	0.195	0.026	0.000536417
Mthfs	2.48523e-08	1.91024	0.484	0.296	0.000549807
Kif5b	2.55656e-08	-0.454122	0.934	0.974	0.000565588
Sp140	2.59505e-08	2.07309	0.253	0.063	0.000574103
Adm2	2.73273e-08	2.8441	0.195	0.026	0.000604563
Gm16754	2.7411e-08	5.28561	0.146	0	0.000606413
Snca	2.91891e-08	-3.08071	0.013	0.101	0.00064575
Gm36043	3.00571e-08	3.16959	0.208	0.037	0.000664953
Nfkbie	3.01423e-08	2.16722	0.27	0.079	0.000666838
Lrrc4c	3.03555e-08	4.97186	0.156	0.005	0.000671554
Sema3d	3.06045e-08	-1.70057	0.073	0.222	0.000677064
2610307P16Rik	3.2798e-08	-0.518735	0.799	0.921	0.00072559
Calcrl	3.35172e-08	1.64591	0.396	0.18	0.000741501
Ltbp4	3.363e-08	-1.65047	0.075	0.222	0.000743997
Wdr1	3.37482e-08	-0.708335	0.537	0.704	0.000746612
Cdo1	3.40544e-08	-1.09648	0.135	0.323	0.000753384
Tank	3.4311e-08	1.54239	0.55	0.37	0.000759062
Ly6g6c	3.4711e-08	-2.01281	0.026	0.132	0.000767912
Ryr3	3.52369e-08	-2.10343	0.146	0.317	0.000779546
Gabrb3	3.53616e-08	-1.49575	0.047	0.175	0.000782304
Ctxn1	3.57606e-08	-1.07281	0.186	0.381	0.000791131
Btg1	3.64091e-08	0.664664	0.869	0.778	0.00080548
Pcdh11x	3.66906e-08	-2.02368	0.039	0.159	0.000811705
Ranbp1	3.80165e-08	-0.449798	0.884	0.947	0.000841039
Zdbf2	3.83128e-08	-1.47664	0.114	0.28	0.000847595
Fam129a	3.86996e-08	-1.2897	0.283	0.476	0.000856152
Pkdcc	3.93885e-08	2.21207	0.308	0.111	0.000871393
Gprc5b	4.05479e-08	-1.62128	0.053	0.185	0.000897041
Lpin1	4.37498e-08	2.07753	0.319	0.122	0.000967877
Acta2	4.38153e-08	-2.35716	0.139	0.307	0.000969326
Opcml	4.38788e-08	1.63283	0.478	0.28	0.00097073
Knop1	4.67577e-08	-0.556644	0.728	0.873	0.00103442
Stat2	4.7116e-08	1.65519	0.33	0.127	0.00104235
Glipr2	4.71539e-08	1.41114	0.343	0.132	0.00104319
Cox7c	4.75914e-08	-0.258288	1	1	0.00105287
Gm29481	4.79504e-08	4.75218	0.152	0.005	0.00106081
Tbl1xr1	5.02251e-08	0.566986	0.921	0.831	0.00111113
Hexb	5.03887e-08	0.833079	0.773	0.635	0.00111475
Tgtp2	5.08766e-08	2.93052	0.189	0.026	0.00112554
Stmn1	5.11491e-08	-0.867793	0.486	0.693	0.00113157
AU020206	5.2437e-08	1.84257	0.341	0.138	0.00116006
Jag2	5.47991e-08	-1.25102	0.308	0.487	0.00121232
Il13ra1	5.50793e-08	0.9028	0.61	0.397	0.00121852
Ndufb9	5.54012e-08	-0.327834	0.991	1	0.00122564
Xrcc5	5.55175e-08	0.896205	0.668	0.519	0.00122821
Comt	5.57602e-08	0.489022	0.916	0.847	0.00123358
Itpr1	5.60747e-08	-0.714896	0.396	0.624	0.00124054
Bok	5.77136e-08	1.1959	0.463	0.238	0.0012768
Zfand3	5.85848e-08	-0.483169	0.824	0.931	0.00129607
Tead2	5.94281e-08	-1.40142	0.116	0.28	0.00131473
Brinp2	6.0238e-08	4.9961	0.15	0.005	0.00133264
Snx24	6.20591e-08	-1.44628	0.131	0.302	0.00137293
Arid1b	6.37336e-08	0.753601	0.91	0.91	0.00140998
Arhgap29	6.64538e-08	-0.959696	0.156	0.344	0.00147016
Spop	6.6947e-08	0.701166	0.775	0.624	0.00148107
Alox12e	6.7601e-08	4.1596	0.176	0.021	0.00149554
Trim12c	7.27199e-08	1.40512	0.462	0.265	0.00160878
Vcl	7.82859e-08	-0.885625	0.717	0.831	0.00173192
AW112010	7.94104e-08	4.95271	0.206	0.042	0.0017568
Slc2a1	8.0928e-08	1.23632	0.437	0.222	0.00179037
Slc43a2	8.18137e-08	1.62895	0.336	0.138	0.00180996
Trmt61b	8.19402e-08	-1.58321	0.081	0.228	0.00181276
Mdh2	8.39676e-08	-0.427578	0.874	0.915	0.00185761
F2r	8.66375e-08	-1.24844	0.21	0.397	0.00191668
Cd47	8.72089e-08	0.818288	0.724	0.593	0.00192932
Rps4x	8.95412e-08	-0.239512	1	1	0.00198092
S100a2	9.01829e-08	3.94719	0.158	0.011	0.00199512
Atp6v0a1	9.05905e-08	1.24572	0.51	0.317	0.00200413
Lgr4	9.34933e-08	-0.618309	0.642	0.81	0.00206835
Prim1	9.47725e-08	-1.45658	0.146	0.317	0.00209665
Adam15	9.47804e-08	-1.24521	0.103	0.265	0.00209683
Scamp3	9.61168e-08	-0.92898	0.285	0.492	0.00212639
Ecscr	9.61711e-08	4.20469	0.146	0.005	0.00212759
Gm12002	9.69326e-08	-1.5196	0.084	0.233	0.00214444
Gm49969	9.70244e-08	-2.43435	0.017	0.106	0.00214647
Capzb	1.00692e-07	-0.375384	0.934	0.958	0.0022276
Taf10	1.00848e-07	-0.464013	0.816	0.91	0.00223106
Myh14	1.02418e-07	-1.51525	0.131	0.296	0.00226578
Fgf16	1.04395e-07	-2.75878	0.015	0.101	0.00230953
Igdcc4	1.06972e-07	1.15906	0.462	0.249	0.00236654
Dusp8	1.10271e-07	-2.88807	0.013	0.095	0.00243952
Lats2	1.10277e-07	-1.01187	0.253	0.45	0.00243965
Sphk1	1.10557e-07	2.32737	0.231	0.058	0.00244585
Masp1	1.11542e-07	-3.49575	0.008	0.079	0.00246764
Adgrl1	1.11629e-07	-1.17997	0.174	0.354	0.00246958
Bax	1.15996e-07	-0.685529	0.726	0.847	0.00256619
Bves	1.19986e-07	-3.15871	0.009	0.085	0.00265444
Ufsp1	1.22994e-07	1.48407	0.39	0.185	0.00272099
Dusp28	1.25376e-07	2.28561	0.244	0.069	0.00277369
Cst3	1.26573e-07	0.514797	0.985	0.947	0.00280017
Hnrnpa1	1.27207e-07	-0.374182	0.942	0.968	0.00281421
Kndc1	1.27229e-07	3.88507	0.154	0.011	0.00281468
Sema3e	1.27355e-07	-1.37473	0.088	0.238	0.00281747
Tspo	1.28164e-07	0.50017	0.531	0.302	0.00283537
Tanc1	1.29819e-07	-0.737802	0.533	0.698	0.00287198
Cbr3	1.29957e-07	1.98106	0.233	0.058	0.00287503
Mafb	1.34264e-07	1.55782	0.462	0.286	0.00297032
Ifnz	1.3444e-07	5.74266	0.133	0	0.00297421
Atp5g1	1.3702e-07	-0.359973	0.987	1	0.00303128
Npdc1	1.3895e-07	-1.23941	0.186	0.365	0.00307398
D16Ertd472e	1.39092e-07	1.12213	0.418	0.201	0.00307714
Abhd6	1.41665e-07	0.937687	0.561	0.354	0.00313405
Fbxo34	1.52194e-07	-0.819538	0.199	0.402	0.00336698
Alkbh5	1.5311e-07	0.59712	0.837	0.735	0.00338726
Soat1	1.61587e-07	0.963682	0.55	0.349	0.00357478
Akt3	1.61866e-07	0.904181	0.724	0.561	0.00358097
Shisa5	1.64832e-07	1.10589	0.514	0.312	0.00364657
Hnrnpab	1.67569e-07	-0.38085	0.957	0.984	0.00370714
Bicc1	1.69586e-07	-1.21891	0.233	0.423	0.00375174
Mapkap1	1.76494e-07	-0.500431	0.732	0.868	0.00390457
Farp1	1.80264e-07	-0.562979	0.724	0.873	0.00398798
Aars	1.89419e-07	-0.877997	0.415	0.587	0.00419051
Prelid1	1.92192e-07	0.473643	0.959	0.899	0.00425186
Eif4g2	1.94093e-07	-0.319612	0.979	0.995	0.00429392
Mtx2	2.01207e-07	-0.614802	0.576	0.778	0.00445131
Myl12b	2.05332e-07	-0.883647	0.801	0.915	0.00454255
Robo2	2.08642e-07	1.78095	0.343	0.143	0.00461579
Nr4a1	2.0979e-07	-1.55089	0.109	0.259	0.00464118
Tmem131l	2.09905e-07	1.25505	0.803	0.735	0.00464373
Tnfrsf12a	2.11517e-07	-1.97475	0.171	0.328	0.00467939
Iars	2.12961e-07	-0.793511	0.37	0.577	0.00471134
Atp11b	2.17072e-07	0.740549	0.773	0.635	0.00480228
Lrrtm3	2.21533e-07	3.97457	0.174	0.026	0.00490097
Grina	2.21821e-07	0.762048	0.546	0.323	0.00490734
Eda2r	2.22725e-07	-2.23271	0.041	0.153	0.00492734
Gpx8	2.35624e-07	-0.862532	0.293	0.492	0.0052127
Slit3	2.39361e-07	-2.50772	0.045	0.159	0.00529539
Atp1a1	2.4078e-07	-0.388238	0.844	0.979	0.00532677
Fgd6	2.43749e-07	1.50425	0.323	0.132	0.00539246
Znrf3	2.47633e-07	-0.76507	0.257	0.466	0.00547838
Nav1	2.5028e-07	0.959073	0.632	0.45	0.00553694
Gm16201	2.53921e-07	1.51514	0.323	0.132	0.00561749
Nin	2.54581e-07	1.25632	0.514	0.333	0.0056321
Dnaja1	2.60112e-07	-0.4026	0.964	0.984	0.00575445
Akr1b3	2.60607e-07	-1.21145	0.184	0.36	0.0057654
9230114K14Rik	2.64656e-07	-1.74368	0.069	0.201	0.00585499
Adamts5	2.65441e-07	-3.35373	0.017	0.101	0.00587236
Ramp3	2.67414e-07	2.83337	0.169	0.021	0.005916
Crim1	2.70305e-07	-0.517444	0.54	0.757	0.00597996
Flnb	2.72249e-07	0.557173	0.861	0.698	0.00602296
Pgm5	2.74917e-07	-0.738052	0.533	0.709	0.00608199
Dlc1	2.80604e-07	-0.991009	0.287	0.476	0.00620781
Utrn	2.86013e-07	-0.518861	0.831	0.91	0.00632746
Rps2	2.86183e-07	-0.244475	0.998	1	0.00633123
Fgd5	2.88504e-07	3.80803	0.156	0.016	0.00638257
Nectin1	2.94057e-07	0.716271	0.811	0.725	0.00650543
Rsad2	2.94649e-07	5.06649	0.137	0.005	0.00651852
Glrx5	2.94936e-07	-0.577943	0.61	0.746	0.00652487
Pde4dip	2.95076e-07	1.78879	0.362	0.18	0.00652798
Klk14	3.05029e-07	-2.18763	0.034	0.138	0.00674815
Txndc15	3.08846e-07	0.959214	0.615	0.45	0.0068326
Utp20	3.19029e-07	-1.08394	0.216	0.397	0.00705788
Sfr1	3.26359e-07	-0.435118	0.872	0.947	0.00722003
Gm20465	3.28387e-07	5.59171	0.126	0	0.00726491
Castor1	3.30087e-07	1.81961	0.355	0.169	0.00730251
Rsu1	3.30485e-07	-0.822957	0.533	0.672	0.00731132
Prdm5	3.31474e-07	-0.903051	0.238	0.429	0.00733319
Prss16	3.32966e-07	1.3557	0.794	0.667	0.00736621
Nav2	3.38573e-07	0.630165	0.974	0.979	0.00749025
Chac1	3.39307e-07	-3.1656	0.015	0.095	0.0075065
1600014C10Rik	3.41419e-07	1.1741	0.417	0.217	0.00755322
Map2k1	3.42893e-07	0.788653	0.659	0.487	0.00758582
Rps15	3.52846e-07	-0.206993	1	1	0.00780602
Zyx	3.67665e-07	-0.863942	0.381	0.566	0.00813386
Osr1	3.68709e-07	-4.54014	0.006	0.069	0.00815695
Hs3st3b1	3.77209e-07	2.76729	0.182	0.032	0.008345
Hsp90ab1	3.85058e-07	-0.186329	1	1	0.00851863
Dpp10	3.86141e-07	5.75218	0.161	0.021	0.00854259
Gtf2h5	3.92212e-07	-0.440091	0.906	0.974	0.0086769
Tyro3	3.95843e-07	-1.36799	0.075	0.212	0.00875723
B3glct	3.96332e-07	-0.949781	0.199	0.386	0.00876805
Rhob	3.98663e-07	0.980875	0.634	0.466	0.00881961
Igf1r	4.01184e-07	0.594974	0.921	0.836	0.0088754
Wscd1	4.02262e-07	-1.20386	0.251	0.429	0.00889924
Cldn6	4.02687e-07	-2.84277	0.041	0.148	0.00890864
Stk33	4.08855e-07	5.75218	0.124	0	0.00904509
Nfkb2	4.12877e-07	1.26907	0.426	0.233	0.00913408
Cct6a	4.1448e-07	-0.434491	0.833	0.942	0.00916955
Irgm2	4.25183e-07	2.35392	0.22	0.058	0.00940631
Tap1	4.25769e-07	1.24005	0.424	0.228	0.00941928
Atp8a2	4.27159e-07	2.03477	0.229	0.063	0.00945004
Dennd2d	4.28833e-07	1.17982	0.413	0.217	0.00948707
Rnf165	4.28962e-07	-1.21703	0.086	0.228	0.00948993
Lama1	4.36941e-07	-1.30714	0.122	0.28	0.00966645
Timp3	4.49201e-07	0.83268	0.687	0.508	0.00993768
Nol7	4.49674e-07	-0.499188	0.869	0.931	0.00994813
Rasgef1b	4.50239e-07	1.13075	0.475	0.275	0.00996063
Hmgn2	4.53824e-07	-0.732661	0.824	0.889	0.0100399
Gpc1	4.58761e-07	1.20827	0.445	0.254	0.0101492
Timm23	4.60615e-07	-0.486121	0.724	0.889	0.0101902
Muc3a	4.61264e-07	2.75218	0.163	0.021	0.0102045
Diaph3	4.63273e-07	-1.45693	0.195	0.37	0.010249
Eif3j1	4.70775e-07	-0.488639	0.786	0.878	0.0104149
Mast2	4.73114e-07	-0.729008	0.385	0.577	0.0104667
Myef2	4.73529e-07	-0.686408	0.495	0.709	0.0104759
Id3	4.77222e-07	-1.89003	0.205	0.376	0.0105576
Ndufb2	4.80165e-07	-0.386973	0.936	0.984	0.0106227
Slc4a7	4.81899e-07	-0.68073	0.46	0.656	0.010661
Mpdz	4.89958e-07	-1.39814	0.167	0.333	0.0108393
Dnase2a	4.90251e-07	-0.836991	0.43	0.598	0.0108458
Hsph1	4.90862e-07	-0.917773	0.281	0.471	0.0108593
Extl1	5.07775e-07	5.16246	0.122	0	0.0112335
Upf3b	5.09686e-07	0.791067	0.689	0.519	0.0112758
Pabpc4	5.10139e-07	-0.624829	0.61	0.735	0.0112858
Mex3b	5.25632e-07	-1.46878	0.088	0.228	0.0116285
Syne2	5.28922e-07	-0.836586	0.424	0.587	0.0117013
Wfs1	5.3469e-07	-1.58595	0.049	0.164	0.0118289
Tpm4	5.36988e-07	-0.512804	0.886	0.926	0.0118798
Ddah2	5.42144e-07	-0.688394	0.355	0.566	0.0119939
Tnip1	5.42846e-07	1.29516	0.435	0.238	0.0120094
Gm15283	5.44046e-07	1.07994	0.527	0.328	0.0120359
A630076J17Rik	5.45978e-07	4.25244	0.176	0.032	0.0120787
Plau	5.52672e-07	-1.34572	0.118	0.27	0.0122268
Ptpn11	5.53666e-07	-0.758784	0.448	0.624	0.0122487
Jag1	5.59022e-07	-0.681305	0.535	0.698	0.0123672
4930550C14Rik	5.61261e-07	3.37462	0.143	0.011	0.0124168
Fbxl7	5.67964e-07	-0.726457	0.664	0.831	0.0125651
Ndufab1	5.6987e-07	-0.343893	0.959	0.989	0.0126072
Sh3gl2	5.79274e-07	-1.28518	0.109	0.259	0.0128153
Chchd7	5.80906e-07	-0.529838	0.668	0.825	0.0128514
Slc7a5	5.82187e-07	-1.17827	0.105	0.254	0.0128797
Denr	5.9783e-07	-0.461466	0.794	0.878	0.0132258
Krt14	6.11974e-07	2.08921	0.371	0.19	0.0135387
Cryzl2	6.43627e-07	3.08921	0.15	0.016	0.014239
Diras2	6.49035e-07	-1.00657	0.351	0.513	0.0143586
Rrp1	6.70977e-07	-0.507596	0.735	0.857	0.014844
Rgs10	6.91983e-07	-1.59884	0.086	0.222	0.0153087
Bcar3	6.92749e-07	1.76298	0.287	0.111	0.0153257
Abce1	6.97032e-07	-0.540604	0.537	0.741	0.0154204
Bcas2	7.06271e-07	-0.470658	0.779	0.862	0.0156248
Nedd9	7.13502e-07	0.94864	0.578	0.392	0.0157848
Gm36738	7.1773e-07	2.12874	0.203	0.048	0.0158783
Car5b	7.19625e-07	-2.33225	0.021	0.106	0.0159203
Kcnd2	7.23709e-07	-2.30699	0.045	0.153	0.0160106
Chchd2	7.29958e-07	-0.241052	1	1	0.0161489
Tekt5	7.30798e-07	2.91364	0.323	0.164	0.0161674
Pcolce2	7.37385e-07	1.8942	0.274	0.101	0.0163132
Ptpn1	7.40107e-07	0.985377	0.595	0.439	0.0163734
Gatad2a	7.42204e-07	-0.585947	0.627	0.762	0.0164198
Cysltr2	7.42498e-07	2.67418	0.184	0.037	0.0164263
Polr2l	7.49134e-07	-0.617311	0.563	0.714	0.0165731
Kmt5a	7.49642e-07	-0.550411	0.664	0.783	0.0165843
Tmprss4	7.5684e-07	1.01766	0.386	0.185	0.0167436
Plekha7	7.59308e-07	-0.669653	0.441	0.635	0.0167982
Zfand6	7.62631e-07	0.509624	0.902	0.836	0.0168717
Ocln	7.75753e-07	-0.81574	0.167	0.344	0.017162
Gm5617	7.80278e-07	0.812104	0.542	0.328	0.0172621
Fam178b	7.82417e-07	3.534	0.139	0.011	0.0173094
Htra1	7.89867e-07	2.26979	0.233	0.074	0.0174742
H2-M3	7.90086e-07	1.81006	0.257	0.09	0.0174791
Ndufa13	7.98521e-07	-0.388872	0.991	1	0.0176657
Pnpla8	8.03072e-07	0.680101	0.719	0.561	0.0177664
Mid1	8.07324e-07	-0.961749	0.779	0.831	0.0178604
Kcnma1	8.10939e-07	-0.669489	0.488	0.672	0.0179404
Fam110b	8.29326e-07	-1.03937	0.392	0.55	0.0183472
Plaur	8.45789e-07	-2.10873	0.026	0.116	0.0187114
Frrs1	8.55594e-07	-1.02413	0.261	0.434	0.0189283
Lasp1	8.96407e-07	0.722459	0.743	0.603	0.0198312
Adam28	9.05077e-07	1.88097	0.377	0.196	0.020023
Rab42	9.46012e-07	2.36223	0.197	0.048	0.0209286
C1qtnf6	9.46954e-07	3.42311	0.146	0.016	0.0209495
Sypl	9.47712e-07	0.674176	0.807	0.735	0.0209662
Dnase1l3	9.57673e-07	3.27904	0.156	0.021	0.0211866
Pik3c2a	9.93244e-07	-0.946797	0.493	0.64	0.0219735
Zfp580	1.00857e-06	-1.25871	0.099	0.243	0.0223127
Gm17231	1.02049e-06	2.57954	0.165	0.026	0.0225763
Mfhas1	1.02432e-06	1.14202	0.473	0.28	0.022661
Ube2s	1.03202e-06	-0.485968	0.726	0.852	0.0228314
Cystm1	1.03491e-06	-1.40978	0.114	0.259	0.0228954
Tm4sf1	1.04481e-06	-2.91152	0.09	0.222	0.0231142
Coro1c	1.0495e-06	-0.944734	0.276	0.455	0.023218
H2afz	1.05516e-06	-0.472262	0.996	1	0.0233433
Bola3	1.05758e-06	-0.610018	0.593	0.735	0.0233968
Ptbp3	1.05992e-06	-0.413103	0.856	0.921	0.0234486
Hnrnpm	1.06905e-06	-0.402526	0.889	0.963	0.0236506
Pvt1	1.07014e-06	-0.922421	0.248	0.434	0.0236748
Kif1c	1.07568e-06	-0.898296	0.24	0.423	0.0237972
Shtn1	1.07731e-06	-0.718142	0.432	0.63	0.0238333
Bcl10	1.07917e-06	0.668114	0.728	0.571	0.0238745
Eif1ax	1.08245e-06	-0.433285	0.741	0.868	0.0239471
Limd2	1.0972e-06	-0.828649	0.349	0.534	0.0242734
Timm17a	1.13397e-06	-0.588485	0.555	0.725	0.0250867
Rpl14	1.13656e-06	-0.221197	0.998	1	0.0251441
Gstm1	1.13694e-06	-1.31468	0.176	0.344	0.0251526
Krt5	1.14103e-06	1.2492	0.835	0.778	0.0252429
Stx7	1.14239e-06	0.85585	0.666	0.529	0.0252732
Anp32b	1.16338e-06	-0.356692	0.97	0.995	0.0257375
Myo18a	1.16449e-06	0.730679	0.657	0.487	0.025762
Apbb2	1.17926e-06	-0.925116	0.535	0.683	0.0260887
Hint2	1.17948e-06	-0.747457	0.413	0.587	0.0260936
Dyrk2	1.1932e-06	1.16516	0.473	0.296	0.0263971
Cgn	1.19528e-06	-0.918092	0.268	0.455	0.0264432
Mylk	1.21136e-06	1.57034	0.291	0.116	0.0267989
Trim47	1.21159e-06	2.42073	0.188	0.042	0.026804
Pdzd2	1.23086e-06	-0.932682	0.702	0.762	0.0272302
Ankrd1	1.24768e-06	-5.18225	0.013	0.085	0.0276023
Tgfb2	1.25285e-06	-1.82174	0.135	0.28	0.0277168
Tspan18	1.25325e-06	2.53767	0.156	0.021	0.0277256
Nbea	1.27621e-06	-0.440274	0.807	0.915	0.0282337
Ppia	1.28757e-06	-0.21324	1	1	0.0284848
Kidins220	1.29077e-06	0.765653	0.749	0.624	0.0285557
Clec11a	1.298e-06	1.67418	0.227	0.069	0.0287157
Setdb1	1.30574e-06	-0.791881	0.422	0.603	0.028887
Hint1	1.31205e-06	-0.406852	0.957	0.995	0.0290265
Ggct	1.31829e-06	-1.41086	0.107	0.249	0.0291644
Zmynd8	1.32644e-06	0.733432	0.713	0.593	0.0293448
Pafah1b2	1.33403e-06	-0.509511	0.629	0.778	0.0295127
Sdk2	1.34096e-06	-1.15227	0.144	0.302	0.0296661
Zfas1	1.35461e-06	0.571908	0.812	0.656	0.029968
Metap2	1.37492e-06	-0.266808	0.985	1	0.0304174
Trib1	1.39109e-06	-0.982045	0.289	0.466	0.030775
Spon2	1.39374e-06	2.67418	0.186	0.042	0.0308337
Wbp1l	1.4581e-06	1.18232	0.424	0.243	0.0322575
Commd2	1.47902e-06	-0.660699	0.448	0.63	0.0327203
Gm2a	1.49576e-06	-0.328852	0.058	0.175	0.0330907
Gm15222	1.5e-06	-2.66567	0.013	0.085	0.0331845
Gm2788	1.52491e-06	-1.56614	0.062	0.18	0.0337356
Gm15943	1.53336e-06	1.63787	0.371	0.19	0.0339225
Id4	1.5336e-06	-1.15606	0.176	0.333	0.0339278
Ano8	1.53465e-06	-2.58321	0.013	0.085	0.033951
Ei24	1.55684e-06	-0.850552	0.36	0.54	0.0344419
Dctn6	1.57661e-06	-0.658106	0.439	0.63	0.0348794
Cdhr1	1.595e-06	1.85475	0.218	0.063	0.0352862
Malrd1	1.5975e-06	-3.71814	0.009	0.074	0.0353416
Ccdc8	1.62235e-06	1.31161	0.302	0.127	0.0358912
Scd1	1.6258e-06	1.78893	0.371	0.196	0.0359676
Gm36199	1.64683e-06	3.36223	0.133	0.011	0.0364327
Trim28	1.64941e-06	-0.506919	0.679	0.783	0.0364898
Dhx58	1.65091e-06	2.49131	0.161	0.026	0.0365231
Plekhg3	1.69555e-06	-0.956016	0.212	0.386	0.0375107
Hes6	1.70171e-06	1.19065	0.664	0.519	0.037647
Ppp1r14b	1.72065e-06	-0.495749	0.704	0.847	0.038066
Trpv4	1.72431e-06	-2.68839	0.011	0.079	0.038147
Psmb1	1.75375e-06	0.335232	0.991	1	0.0387983
mt-Nd2	1.77386e-06	-0.351735	0.996	1	0.0392432
Zcchc24	1.79348e-06	2.37872	0.184	0.042	0.0396772
Fn1	1.83115e-06	-0.595486	0.711	0.878	0.0405105
Col4a5	1.84828e-06	-0.810545	0.402	0.571	0.0408894
Lancl1	1.84959e-06	0.835457	0.612	0.429	0.0409185
Eprs	1.85994e-06	-0.472616	0.739	0.862	0.0411474
Cldn9	1.89284e-06	-2.27171	0.058	0.169	0.0418752
Amph	1.94616e-06	1.77434	0.203	0.053	0.0430549
Ednrb	1.94965e-06	2.87348	0.174	0.037	0.0431321
Cox5b	1.96551e-06	-0.340912	0.998	1	0.043483
Gas6	2.03538e-06	0.745047	0.807	0.783	0.0450286
Memo1	2.03724e-06	-0.583764	0.499	0.683	0.04507
Pclo	2.05599e-06	0.653555	0.722	0.593	0.0454847
Hist1h1c	2.0827e-06	-0.814111	0.4	0.587	0.0460755
Nt5c3b	2.08303e-06	-0.99825	0.231	0.402	0.0460828
Tmem132d	2.12773e-06	2.27684	0.191	0.048	0.0470719
Gsr	2.13777e-06	-0.635152	0.537	0.704	0.0472938
Mybl1	2.15933e-06	-1.58064	0.047	0.153	0.0477709
Agpat4	2.17554e-06	1.27402	0.362	0.185	0.0481295
Tmem160	2.17682e-06	-0.728789	0.475	0.646	0.0481579
Nos1	2.18581e-06	1.55388	0.236	0.079	0.0483567
Cpxm2	2.19219e-06	3.8441	0.12	0.005	0.0484978
Pdcl3	2.19356e-06	-0.590436	0.553	0.72	0.048528
Erbin	2.21158e-06	0.564928	0.925	0.915	0.0489268
Tspan7	2.21782e-06	-0.864774	0.27	0.439	0.0490647
Exoc3l4	2.26839e-06	0.821929	0.4	0.201	0.0501837
Abtb2	2.31162e-06	-1.96288	0.049	0.153	0.05114
1700023F06Rik	2.33968e-06	-1.72457	0.09	0.217	0.0517608
Dbn1	2.36476e-06	-1.53947	0.099	0.233	0.0523157
As3mt	2.36569e-06	2.82618	0.148	0.021	0.0523361
Daam1	2.46784e-06	0.965342	0.615	0.471	0.0545961
Stard13	2.50946e-06	-1.00476	0.034	0.127	0.0555168
Slc2a9	2.5356e-06	-1.23941	0.214	0.376	0.0560951
Eif3c	2.5367e-06	-0.28193	0.979	0.995	0.0561194
Gm35439	2.54367e-06	2.89657	0.148	0.021	0.0562736
Cpq	2.56145e-06	1.6322	0.295	0.127	0.0566671
Plagl1	2.60404e-06	-0.916081	0.246	0.418	0.0576091
Mtss2	2.64845e-06	0.809231	0.587	0.386	0.0585917
Cenpv	2.64914e-06	-1.3031	0.073	0.196	0.0586069
Wbp4	2.66286e-06	-0.406541	0.786	0.915	0.0589105
Mpp7	2.6848e-06	-0.685346	0.709	0.884	0.0593958
Mthfd2	2.68534e-06	-1.00369	0.24	0.413	0.0594077
Thoc7	2.77225e-06	-0.335238	0.938	0.984	0.0613305
Timm8b	2.77296e-06	-0.392514	0.914	0.963	0.0613463
Rasa3	2.80337e-06	-1.24143	0.148	0.296	0.062019
Bzw1	2.85658e-06	-0.460251	0.841	0.868	0.0631962
Hells	2.86057e-06	-1.07461	0.236	0.407	0.0632844
Dbndd2	2.88274e-06	-0.758784	0.325	0.503	0.0637749
Coa3	2.89715e-06	-0.556503	0.709	0.82	0.0640936
Carmil3	2.91274e-06	2.29867	0.165	0.032	0.0644386
St13	2.93962e-06	-0.312666	0.947	0.989	0.0650333
Atp6v1g1	2.96967e-06	-0.306018	0.994	0.995	0.065698
4930539E08Rik	2.97598e-06	2.63941	0.163	0.032	0.0658375
Chchd6	3.05214e-06	0.720245	0.542	0.339	0.0675224
Mid1ip1	3.10673e-06	-1.02121	0.188	0.349	0.0687302
Meg3	3.10723e-06	-1.40017	0.114	0.249	0.0687412
Sh3bgrl	3.12787e-06	-0.505826	0.687	0.82	0.0691979
Podxl2	3.18069e-06	-2.11724	0.019	0.095	0.0703664
Atf3	3.19118e-06	-1.26545	0.129	0.275	0.0705985
Gna14	3.19696e-06	2.14507	0.21	0.063	0.0707262
Hsp90aa1	3.22171e-06	-0.285	0.994	1	0.071274
Hist2h2ac	3.227e-06	-1.02698	0.161	0.323	0.0713909
Pcdh15	3.25042e-06	0.852133	0.705	0.55	0.0719091
Mff	3.29392e-06	-0.574406	0.548	0.709	0.0728715
Cdca7	3.31046e-06	-1.22273	0.143	0.291	0.0732373
Tiam2	3.43057e-06	-1.38027	0.077	0.201	0.0758945
Hdac2	3.44592e-06	-0.463069	0.679	0.804	0.0762341
Klf5	3.47678e-06	-0.815686	0.435	0.587	0.0769168
Il20rb	3.48806e-06	1.55388	0.261	0.101	0.0771664
Iqgap2	3.53416e-06	-0.725508	0.265	0.46	0.0781862
Atxn10	3.54091e-06	-0.399155	0.812	0.884	0.0783356
Gm27153	3.60025e-06	4.69408	0.105	0	0.0796484
Oas1g	3.65236e-06	3.34555	0.126	0.011	0.0808012
Ahnak	3.6812e-06	-0.949216	0.719	0.847	0.0814392
Mrps25	3.68503e-06	-0.690712	0.405	0.582	0.0815239
Gpr146	3.69457e-06	2.62763	0.161	0.032	0.081735
Rnpepl1	3.7238e-06	1.16878	0.507	0.344	0.0823816
Bcl2l1	3.72395e-06	-0.857149	0.281	0.46	0.082385
Dad1	3.73267e-06	-0.317412	0.921	0.963	0.0825778
Tgfb1i1	3.74e-06	-1.53372	0.111	0.243	0.0827401
Erc1	3.76035e-06	-0.634813	0.403	0.582	0.0831902
Ppfibp2	3.76331e-06	-1.54466	0.09	0.217	0.0832557
Nek7	3.79368e-06	-0.567229	0.589	0.725	0.0839275
Actb	3.79837e-06	-0.279581	1	1	0.0840313
Hacd2	3.84411e-06	0.612642	0.621	0.429	0.0850433
Gm15663	3.85527e-06	-3.81768	0.002	0.048	0.0852902
Bex3	3.85729e-06	-0.613875	0.949	0.989	0.0853348
Smurf2	3.92774e-06	-0.641828	0.518	0.683	0.0868934
Camk2d	3.93342e-06	-0.738656	0.392	0.587	0.087019
Luzp1	4.04915e-06	-0.463688	0.779	0.878	0.0895793
Arid3b	4.19285e-06	2.8441	0.126	0.011	0.0927584
Gm1604a	4.21353e-06	1.72458	0.246	0.09	0.0932159
mt-Nd1	4.24158e-06	-0.358419	0.994	1	0.0938365
Laptm4b	4.24807e-06	-0.55715	0.473	0.651	0.09398
Ptpn21	4.30258e-06	-1.346	0.114	0.249	0.095186
Igfbp3	4.35271e-06	-1.19913	0.163	0.307	0.096295
Nlrp1b	4.37018e-06	1.54378	0.253	0.095	0.0966815
Pdcd1lg2	4.47266e-06	4.78965	0.103	0	0.0989486
Stat4	4.47555e-06	5.01205	0.103	0	0.0990125
Pdpn	4.47923e-06	-0.49141	0.482	0.672	0.099094
Gm5860	4.51135e-06	-2.63325	0.015	0.085	0.0998047
Slc36a1	4.52069e-06	1.1017	0.462	0.28	0.100011
Atp5j2	4.55271e-06	-0.275845	0.996	1	0.10072
Hist1h1b	4.61012e-06	-0.819364	0.173	0.333	0.10199
Fhdc1	4.66323e-06	-2.08071	0.03	0.116	0.103165
Gng11	4.66477e-06	2.59171	0.159	0.032	0.103199
Hip1	4.67366e-06	-0.901006	0.163	0.323	0.103395
Gm16685	4.7883e-06	1.4069	0.629	0.487	0.105932
Rpl23	4.81823e-06	-0.169058	1	1	0.106594
Bmpr1a	4.84048e-06	-0.401068	0.925	0.968	0.107086
Agrn	4.87162e-06	-0.827731	0.36	0.529	0.107775
Anxa6	4.8803e-06	-0.934521	0.24	0.402	0.107967
Bahd1	4.91396e-06	1.12574	0.39	0.217	0.108712
Mybpc2	4.98987e-06	-2.11388	0.066	0.175	0.110391
Sdc4	5.00343e-06	0.415566	0.842	0.709	0.110691
Tacr1	5.01543e-06	2.17013	0.161	0.032	0.110956
Tomm22	5.04153e-06	-0.512936	0.713	0.804	0.111534
Capn8	5.0697e-06	-2.81768	0.013	0.079	0.112157
Dsg2	5.13368e-06	0.760225	0.829	0.73	0.113572
Gfra4	5.16464e-06	1.63478	0.304	0.148	0.114257
Ppp1r16b	5.1861e-06	4.01205	0.113	0.005	0.114732
Mboat1	5.27259e-06	-1.1136	0.169	0.317	0.116646
Gm10053	5.30116e-06	-2.58321	0.013	0.079	0.117278
Calm1	5.31403e-06	-0.367385	0.985	0.995	0.117562
Ntf5	5.37878e-06	-0.971223	0.259	0.423	0.118995
Ktn1	5.41028e-06	-0.300541	0.947	0.989	0.119692
Rrm1	5.56172e-06	-1.19889	0.323	0.466	0.123042
Ptpn14	5.59144e-06	-0.565967	0.66	0.772	0.123699
Copz2	5.6056e-06	0.697349	0.638	0.466	0.124013
Add3	5.60618e-06	-0.265949	0.437	0.635	0.124025
Nrcam	5.6071e-06	-1.21258	0.098	0.228	0.124046
Cdk5rap2	5.6192e-06	-0.736329	0.527	0.688	0.124313
Twf2	5.66578e-06	1.74266	0.227	0.079	0.125344
Slc38a1	5.82149e-06	-0.507184	0.343	0.545	0.128789
Epb41l2	5.82567e-06	-0.80705	0.653	0.725	0.128881
Carnmt1	5.94937e-06	-0.652954	0.493	0.64	0.131618
Rnaseh2c	5.98485e-06	-0.600032	0.57	0.704	0.132403
Smc3	5.99123e-06	-0.61135	0.726	0.82	0.132544
Trim34a	6.03223e-06	1.22351	0.334	0.164	0.133451
Fig4	6.03961e-06	-0.788685	0.259	0.439	0.133614
Spty2d1	6.12561e-06	-0.704845	0.417	0.582	0.135517
2310065F04Rik	6.14369e-06	-2.81768	0.011	0.074	0.135917
Khdrbs1	6.20583e-06	-0.406722	0.805	0.899	0.137292
Adarb1	6.25902e-06	-1.67861	0.058	0.164	0.138468
Ormdl2	6.27592e-06	-1.05518	0.311	0.455	0.138842
Prkch	6.3078e-06	-0.88164	0.295	0.46	0.139547
Ccng1	6.38736e-06	-1.00111	0.51	0.619	0.141307
Tnik	6.40474e-06	-0.665346	0.598	0.746	0.141692
Morrbid	6.41662e-06	-1.63126	0.12	0.254	0.141955
App	6.41845e-06	-0.419152	0.859	0.963	0.141995
Psma7	6.45486e-06	0.299846	0.996	1	0.142801
Ddx21	6.53392e-06	-0.53443	0.587	0.746	0.14455
Slc35e4	6.57952e-06	-2.01931	0.028	0.111	0.145559
Lyrm9	6.59393e-06	-1.16201	0.143	0.286	0.145877
Med14	6.72625e-06	-0.704563	0.52	0.661	0.148805
Wtip	6.81845e-06	-0.905512	0.221	0.381	0.150845
Ska2	6.93315e-06	-0.890609	0.259	0.423	0.153382
Hsd17b10	6.9384e-06	-0.50179	0.644	0.778	0.153498
Epb41l5	6.95412e-06	-0.575184	0.548	0.709	0.153846
Mir100hg	6.98231e-06	-0.511823	0.874	0.921	0.15447
Ifit2	7.00513e-06	3.2185	0.129	0.016	0.154975
Plb1	7.07734e-06	2.48825	0.265	0.116	0.156572
Cdk4	7.08305e-06	-0.404547	0.839	0.899	0.156698
Ttyh3	7.10369e-06	-0.789932	0.236	0.407	0.157155
Set	7.1478e-06	-0.272413	0.991	1	0.158131
Cab39l	7.21345e-06	-0.669081	0.51	0.624	0.159583
Paics	7.33565e-06	-0.644417	0.486	0.646	0.162287
Ccn1	7.35079e-06	-1.15733	0.296	0.455	0.162622
Areg	7.42334e-06	-2.39621	0.008	0.063	0.164226
Pcsk5	7.44071e-06	1.47624	0.304	0.143	0.164611
Ndufb7	7.51262e-06	-0.41276	0.944	0.979	0.166202
Nop10	7.53437e-06	-0.296583	0.961	0.995	0.166683
Cox20	7.6325e-06	-0.499564	0.795	0.878	0.168854
4833423E24Rik	7.66572e-06	1.48462	0.208	0.063	0.169589
Rpl12	7.68789e-06	-0.205921	1	1	0.170079
Lrp4	7.77173e-06	1.09579	0.439	0.27	0.171934
Ap3s1	7.80536e-06	-0.706618	0.499	0.64	0.172678
Traf6	7.8303e-06	1.08921	0.392	0.222	0.17323
Camkmt	7.84882e-06	-0.80964	0.334	0.508	0.173639
Nt5dc2	7.89018e-06	-1.29412	0.169	0.312	0.174554
Fam13a	7.89967e-06	1.17753	0.388	0.212	0.174764
Slfn8	7.91033e-06	2.534	0.139	0.021	0.175
Aqp5	7.94192e-06	1.07176	0.39	0.206	0.175699
Hey1	8.03489e-06	0.695486	0.642	0.476	0.177756
Actr1b	8.04708e-06	-0.842552	0.261	0.429	0.178026
Olfr56	8.04984e-06	3.91364	0.109	0.005	0.178087
Ly6h	8.10237e-06	-1.11533	0.154	0.302	0.179249
Afdn	8.14333e-06	-0.830026	0.6	0.698	0.180155
Plscr3	8.16107e-06	-0.676322	0.272	0.455	0.180547
Gm45338	8.17829e-06	-4.49575	0	0.037	0.180928
Acly	8.23619e-06	-0.667516	0.441	0.614	0.182209
Rab40b	8.38268e-06	-2.23271	0.026	0.106	0.18545
Mrpl41	8.39981e-06	-0.636231	0.452	0.603	0.185829
Cdc14b	8.41113e-06	0.702396	0.63	0.471	0.186079
Gmpr	8.45171e-06	-0.62671	0.621	0.767	0.186977
Nabp1	8.47746e-06	1.48407	0.255	0.101	0.187547
Pak2	8.50945e-06	-0.373759	0.831	0.878	0.188255
Sox11	8.53073e-06	-2.84722	0.032	0.116	0.188725
Gm13272	8.53968e-06	4.93052	0.098	0	0.188923
Csf2rb	8.58288e-06	6.05115	0.098	0	0.189879
Nudcd2	8.6391e-06	-0.659787	0.43	0.608	0.191123
Piezo1	8.68348e-06	-1.14428	0.103	0.233	0.192105
Ywhae	8.76237e-06	-0.264647	0.998	1	0.19385
Ecm1	8.78689e-06	-2.75068	0.101	0.222	0.194392
Ttc9	8.80034e-06	-2.1656	0.032	0.116	0.19469
Ncf2	8.81394e-06	3.10416	0.128	0.016	0.194991
Slc22a23	9.01094e-06	0.877501	0.67	0.561	0.199349
Slc5a8	9.02309e-06	-1.78526	0.019	0.09	0.199618
Hnrnpk	9.06256e-06	-0.254789	0.972	1	0.200491
Rtn3	9.06627e-06	-0.402175	0.867	0.937	0.200573
Mrpl13	9.06676e-06	-0.547425	0.555	0.735	0.200584
Senp5	9.11348e-06	-0.629767	0.43	0.593	0.201618
Sema6d	9.11561e-06	1.24435	0.402	0.233	0.201665
Chst14	9.14905e-06	-2.01931	0.026	0.106	0.202404
Gas5	9.15434e-06	0.391397	0.996	1	0.202521
Snrpb	9.32004e-06	-0.392151	0.837	0.942	0.206187
Hif1a	9.33231e-06	0.534292	0.927	0.926	0.206459
Nme1	9.36484e-06	-0.362904	0.816	0.905	0.207178
BC048403	9.37452e-06	-1.8943	0.038	0.127	0.207392
Gm48529	9.41207e-06	-2.3031	0.019	0.09	0.208223
Elob	9.44675e-06	-0.220536	1	1	0.20899
Nlgn1	9.46881e-06	0.645375	0.816	0.72	0.209478
Atp2a2	9.4831e-06	-0.447954	0.767	0.878	0.209795
Zfp654	9.50378e-06	0.674176	0.55	0.36	0.210252
Vps36	9.50473e-06	-0.434623	0.75	0.862	0.210273
Tbc1d8	9.58496e-06	1.125	0.447	0.28	0.212048
Fgf9	9.66177e-06	-0.9277	0.242	0.402	0.213747
Fgfrl1	9.7495e-06	-1.53228	0.069	0.18	0.215688
Parp12	9.87633e-06	1.31161	0.358	0.201	0.218494
Tra2a	9.92628e-06	0.522526	0.852	0.772	0.219599
Cd83	1.00372e-05	2.39502	0.199	0.063	0.222052
Mras	1.00942e-05	1.09401	0.379	0.206	0.223315
Gm12185	1.01227e-05	3.43499	0.107	0.005	0.223943
Lsm8	1.0161e-05	-0.597003	0.696	0.799	0.224792
Ppp1ca	1.01657e-05	-0.376412	0.878	0.894	0.224896
mt-Nd4l	1.01824e-05	-0.367229	0.961	0.979	0.225265
C1d	1.03878e-05	-0.459175	0.709	0.825	0.22981
Tmsb4x	1.03954e-05	-0.293683	1	1	0.229978
Dio1	1.04938e-05	3.66076	0.116	0.011	0.232154
Sqle	1.05777e-05	0.741854	0.615	0.46	0.23401
Camkk2	1.06464e-05	-1.80387	0.032	0.116	0.23553
Cybrd1	1.07317e-05	3.45845	0.116	0.011	0.237417
Gipc1	1.08933e-05	-0.818948	0.311	0.471	0.240993
Ddx46	1.08963e-05	-0.467883	0.597	0.751	0.241058
Ajuba	1.09261e-05	-0.882358	0.287	0.45	0.241719
Rpl4	1.10639e-05	-0.203542	0.998	1	0.244767
Hdac1	1.11675e-05	-0.527659	0.621	0.751	0.247058
Prkcz	1.12419e-05	-1.43301	0.077	0.19	0.248705
Nefm	1.12728e-05	-1.50277	0.208	0.344	0.249389
Serbp1	1.16999e-05	-0.200163	1	1	0.258838
Cox7a2	1.17023e-05	-0.246222	0.996	1	0.25889
Morc4	1.17148e-05	-0.729489	0.251	0.418	0.259167
2810004N23Rik	1.17395e-05	-0.505087	0.598	0.735	0.259713
Syne1	1.18642e-05	1.79183	0.201	0.063	0.262472
Dlk2	1.1926e-05	-1.81768	0.036	0.122	0.263838
Ndufs1	1.19756e-05	-0.495749	0.379	0.577	0.264936
Clca2	1.19866e-05	2.61973	0.143	0.026	0.26518
Nuak1	1.20387e-05	-0.810845	0.274	0.439	0.266332
Agpat3	1.21259e-05	0.903035	0.675	0.571	0.268261
Strip2	1.23526e-05	4.02781	0.105	0.005	0.273277
S100a14	1.23907e-05	1.03841	0.559	0.413	0.274119
Gjc1	1.23946e-05	-0.953856	0.126	0.265	0.274206
B230219D22Rik	1.26437e-05	-0.262104	0.899	0.979	0.279716
Stub1	1.27718e-05	-0.462627	0.681	0.804	0.282551
Dtymk	1.28153e-05	-0.548094	0.657	0.788	0.283512
Trim25	1.28486e-05	0.768132	0.45	0.27	0.28425
Kazn	1.28871e-05	0.71899	0.627	0.481	0.285102
Cks1b	1.29154e-05	-0.552766	0.497	0.667	0.285727
Stard10	1.29874e-05	-0.719645	0.366	0.534	0.28732
Snapc5	1.304e-05	-0.743374	0.332	0.503	0.288485
Cobll1	1.32092e-05	0.581155	0.674	0.519	0.292226
Hnrnpf	1.33534e-05	-0.358402	0.91	0.979	0.295417
Pcsk6	1.33915e-05	-1.12193	0.113	0.243	0.296259
Aldh18a1	1.34974e-05	-1.34047	0.073	0.185	0.298603
Ppl	1.35945e-05	-1.16691	0.161	0.302	0.300751
9530026P05Rik	1.39017e-05	2.36223	0.167	0.042	0.307547
2310001H17Rik	1.39881e-05	1.08921	0.304	0.143	0.309458
mt-Atp8	1.40183e-05	-0.559314	0.773	0.857	0.310128
Cpm	1.4263e-05	-0.744079	0.433	0.614	0.315541
1700007K13Rik	1.43352e-05	-1.74368	0.054	0.153	0.317137
Stat5a	1.44337e-05	2.16376	0.167	0.042	0.319317
Nptxr	1.44478e-05	-1.31518	0.107	0.233	0.319628
Kank1	1.4521e-05	-0.962875	0.174	0.323	0.321248
Igf2bp2	1.46148e-05	-0.59146	0.561	0.709	0.323324
Gpc5	1.4623e-05	-0.639659	0.274	0.444	0.323506
Lars	1.46816e-05	-0.64455	0.512	0.672	0.324802
Bag2	1.4736e-05	-1.26748	0.131	0.265	0.326004
Lsm4	1.48712e-05	-0.395604	0.756	0.857	0.328997
Ifitm1	1.4872e-05	3.70407	0.21	0.074	0.329013
Aen	1.49528e-05	-0.830485	0.212	0.376	0.3308
Gnai2	1.49679e-05	-0.289176	0.932	0.952	0.331135
Pinx1	1.51459e-05	-0.827129	0.285	0.444	0.335074
Adar	1.51714e-05	0.980279	0.379	0.217	0.335636
Utf1	1.53513e-05	4.26802	0.113	0.011	0.339616
Sprr2a1	1.53955e-05	3.67418	0.103	0.005	0.340594
Dact2	1.54364e-05	1.09763	0.488	0.349	0.341499
St8sia2	1.54422e-05	-0.613106	0.159	0.302	0.341628
Ikzf2	1.54647e-05	-0.716776	0.49	0.651	0.342126
Celf4	1.58161e-05	-0.834274	0.289	0.45	0.3499
Dab1	1.58901e-05	-1.24782	0.103	0.228	0.351537
Riok3	1.59242e-05	0.611305	0.687	0.519	0.352291
Carmn	1.60267e-05	1.16136	0.306	0.148	0.354558
Wdfy3	1.63885e-05	-0.447845	0.604	0.762	0.362563
Ctps	1.63917e-05	-0.768768	0.227	0.386	0.362633
Map3k13	1.6396e-05	1.81767	0.216	0.079	0.362728
Eif5b	1.64081e-05	-0.303458	0.966	0.989	0.362997
Cep170	1.65025e-05	1.23108	0.366	0.206	0.365085
Slc39a8	1.67285e-05	1.20469	0.379	0.222	0.370084
Dapk2	1.67409e-05	2.59776	0.18	0.053	0.37036
Rian	1.68274e-05	-1.57667	0.054	0.153	0.372272
Gm266	1.68405e-05	1.48288	0.287	0.138	0.372563
Rbfox1	1.68424e-05	1.18024	0.46	0.286	0.372605
Gm49891	1.68827e-05	-3.66567	0.002	0.042	0.373496
Opn1sw	1.68827e-05	-3.66567	0.002	0.042	0.373496
Pltp	1.695e-05	0.542071	0.859	0.72	0.374984
Nectin4	1.69615e-05	-1.1101	0.111	0.238	0.375238
Dcxr	1.7028e-05	0.624662	0.679	0.524	0.37671
Ephx1	1.70383e-05	-1.21381	0.22	0.36	0.376938
Zfp36	1.70669e-05	0.647868	0.707	0.624	0.377572
2810407A14Rik	1.70723e-05	4.23896	0.113	0.011	0.377691
Tgtp1	1.70943e-05	2.45178	0.141	0.026	0.378176
Ndufv2	1.71807e-05	-0.479689	0.809	0.894	0.380088
Prkar2a	1.7246e-05	-0.692695	0.42	0.566	0.381533
Glt8d2	1.72959e-05	-2.01032	0.023	0.095	0.382637
Nsd3	1.74342e-05	0.487507	0.874	0.804	0.385696
Kif13a	1.75545e-05	-0.688394	0.535	0.677	0.388358
Arf1	1.7657e-05	-0.320431	0.949	0.952	0.390625
Spsb1	1.77783e-05	-1.14376	0.122	0.254	0.393308
Plcl1	1.78026e-05	-2.20202	0.023	0.095	0.393848
D630023F18Rik	1.82266e-05	0.915677	0.394	0.222	0.403226
Gm48742	1.83079e-05	-0.875338	0.418	0.55	0.405025
Dctn1	1.83277e-05	0.609884	0.816	0.746	0.405465
Srsf9	1.84679e-05	-0.474739	0.717	0.82	0.408566
Shroom2	1.85713e-05	-0.598319	0.351	0.524	0.410852
Slc29a1	1.86046e-05	0.833374	0.52	0.328	0.41159
Sord	1.8614e-05	-0.844414	0.334	0.492	0.411797
Dll4	1.86542e-05	1.87137	0.233	0.095	0.412686
Fcgbp	1.87665e-05	4.89657	0.101	0.005	0.415171
Cav2	1.87701e-05	-1.29644	0.101	0.222	0.41525
Prnp	1.88729e-05	0.847012	0.629	0.487	0.417525
Glrx3	1.88763e-05	-0.425247	0.871	0.899	0.417601
Ncbp1	1.89298e-05	-0.678613	0.315	0.481	0.418784
Zfp422	1.89305e-05	-0.710488	0.231	0.397	0.418799
Bcl3	1.90468e-05	1.00152	0.407	0.238	0.421373
Mal	1.9067e-05	-2.012	0.069	0.175	0.421819
Clic1	1.94191e-05	-0.397818	0.912	0.968	0.42961
Ppbp	1.9739e-05	-3.37617	0.021	0.09	0.436686
Nr3c2	1.97719e-05	-1.28266	0.291	0.439	0.437414
Tbc1d16	1.98654e-05	0.888394	0.377	0.206	0.439483
F630040K05Rik	1.99496e-05	4.28561	0.09	0	0.441344
H2afj	2.00092e-05	-0.302883	0.972	0.989	0.442664
B830042I05Rik	2.00337e-05	4.63353	0.09	0	0.443205
Enho	2.00739e-05	1.39876	0.313	0.164	0.444095
Susd2	2.00846e-05	4.82618	0.09	0	0.444332
D5Ertd579e	2.03931e-05	-0.724111	0.433	0.603	0.451156
Cept1	2.03963e-05	0.730759	0.574	0.397	0.451228
Grip1	2.04706e-05	-0.523684	0.792	0.899	0.452871
Lnx1	2.05047e-05	1.29681	0.295	0.143	0.453625
Gm27007	2.0558e-05	3.31161	0.111	0.011	0.454804
St3gal2	2.10125e-05	-0.824075	0.229	0.386	0.464859
Ank3	2.12134e-05	0.454974	0.976	0.974	0.469305
Dapk1	2.12198e-05	-0.485834	0.276	0.455	0.469445
Dhrs3	2.12467e-05	-0.79531	0.418	0.566	0.47004
Slc9a7	2.12915e-05	1.79798	0.261	0.116	0.471032
Dtl	2.14617e-05	-0.802588	0.148	0.291	0.474796
Xylt1	2.14622e-05	1.35669	0.39	0.243	0.474808
Atp6v0e2	2.14892e-05	-1.5502	0.039	0.127	0.475405
Plpp3	2.18297e-05	0.553494	0.666	0.476	0.482939
Dysf	2.24621e-05	-1.65187	0.053	0.148	0.496929
Ttc23	2.26435e-05	0.821467	0.614	0.492	0.500941
Cmtm4	2.27509e-05	-0.769672	0.313	0.466	0.503318
Pdcd10	2.28792e-05	-0.332144	0.844	0.921	0.506156
2700054A10Rik	2.3116e-05	-1.60992	0.088	0.201	0.511395
Agfg1	2.35193e-05	-0.604221	0.465	0.614	0.520318
Gm33195	2.36583e-05	3.54864	0.099	0.005	0.523392
Plekho2	2.37305e-05	-1.55715	0.034	0.116	0.524991
Palld	2.38787e-05	-0.62206	0.784	0.857	0.528268
Hebp1	2.41833e-05	0.891274	0.484	0.312	0.535007
Eef1b2	2.42078e-05	-0.205635	0.998	1	0.53555
Fndc3a	2.42251e-05	0.473962	0.839	0.741	0.535932
Rdx	2.43719e-05	-0.32195	0.917	0.979	0.53918
Crct1	2.46997e-05	-0.830168	0.009	0.063	0.546431
Sec24d	2.48898e-05	-0.575366	0.527	0.683	0.550636
Wwox	2.49254e-05	0.627361	0.807	0.688	0.551424
Slc5a7	2.49908e-05	-2.23825	0.026	0.101	0.552871
Psmb5	2.50583e-05	-0.31524	0.902	0.963	0.554364
Tmem147	2.50858e-05	-0.499492	0.677	0.804	0.554972
Cct2	2.51014e-05	-0.329994	0.852	0.915	0.555318
Cd200	2.52048e-05	-0.912835	0.379	0.513	0.557607
Magoh	2.52177e-05	-0.43677	0.863	0.958	0.557891
Wdr35	2.53528e-05	-0.870961	0.261	0.413	0.56088
Irx5	2.5353e-05	-2.61123	0.009	0.063	0.560885
Scn7a	2.56101e-05	-3.74368	0.006	0.053	0.566571
Scx	2.57063e-05	-1.04622	0.116	0.243	0.568701
Nucks1	2.57814e-05	-0.426898	0.94	0.984	0.570362
Mapk15	2.58443e-05	3.06904	0.109	0.011	0.571752
Dnph1	2.59561e-05	-1.19458	0.105	0.228	0.574226
Naa35	2.62559e-05	-0.654816	0.437	0.587	0.580858
Slc24a5	2.64262e-05	-0.65277	0.37	0.54	0.584627
Rpl31	2.64686e-05	-0.212415	1	1	0.585565
Prelp	2.65142e-05	-3.19619	0.006	0.053	0.586574
Slc1a4	2.66394e-05	-0.792313	0.304	0.455	0.589342
Cuedc2	2.66715e-05	-0.600187	0.424	0.577	0.590054
Ccdc92	2.68208e-05	-3.08071	0.006	0.053	0.593356
Neurl1a	2.68208e-05	-3.08071	0.006	0.053	0.593356
Smarca5	2.69274e-05	-0.368613	0.906	0.958	0.595715
Muc16	2.72565e-05	-2.74368	0.006	0.053	0.602995
Cmc2	2.72572e-05	-0.785256	0.39	0.534	0.603012
Slc6a17	2.7326e-05	-2.75878	0.008	0.058	0.604533
Cacna2d3	2.74368e-05	-2.18225	0.054	0.148	0.606985
Tet1	2.75342e-05	0.834724	0.492	0.328	0.609138
Idnk	2.75709e-05	0.68209	0.525	0.349	0.60995
Unc13b	2.76872e-05	-0.961413	0.158	0.296	0.612525
Gxylt2	2.79452e-05	-0.680053	0.351	0.513	0.618232
Samd14	2.80479e-05	1.57273	0.214	0.079	0.620504
Zbtb7c	2.80857e-05	2.55261	0.159	0.042	0.621341
Ptn	2.83995e-05	-0.566893	0.629	0.73	0.628282
Enox1	2.84493e-05	-1.08071	0.139	0.27	0.629383
3830406C13Rik	2.86737e-05	0.593834	0.657	0.519	0.634349
Mcm5	2.87614e-05	-1.11046	0.133	0.265	0.63629
Frem1	2.88573e-05	2.05884	0.12	0.016	0.63841
Hunk	2.88715e-05	0.551363	0.734	0.582	0.638724
Ralgapa2	2.91326e-05	1.02723	0.465	0.302	0.644502
Ajap1	2.91901e-05	2.67418	0.135	0.026	0.645774
Igtp	2.92041e-05	1.82618	0.137	0.026	0.646083
Ephb3	2.92715e-05	-1.17972	0.086	0.201	0.647574
Tln1	2.94466e-05	-0.566139	0.598	0.725	0.651447
Vgll4	2.97073e-05	0.666027	0.704	0.556	0.657215
Dzip1	2.97388e-05	-1.29505	0.12	0.243	0.657912
Ldlrad4	2.97608e-05	-0.434745	0.674	0.82	0.658399
Adamts2	2.98861e-05	-1.02707	0.165	0.302	0.661171
Blvra	3.00197e-05	-0.703991	0.244	0.407	0.664125
Brinp1	3.0279e-05	-1.08832	0.107	0.228	0.669863
Ehd4	3.04653e-05	-0.828993	0.176	0.328	0.673984
Trim14	3.05711e-05	1.58107	0.193	0.063	0.676324
Inka2	3.06038e-05	-1.75878	0.026	0.101	0.677048
Cfap57	3.06403e-05	4.57034	0.086	0	0.677855
Srpk2	3.0781e-05	-0.323465	0.833	0.926	0.680968
Snhg11	3.10007e-05	3.37462	0.116	0.016	0.685829
S1pr1	3.10098e-05	2.52979	0.118	0.016	0.686031
Traf3	3.10163e-05	0.685447	0.644	0.529	0.686175
Tgfbi	3.11961e-05	3.45845	0.107	0.011	0.690152
Nes	3.12685e-05	-1.07461	0.098	0.217	0.691753
Jak2	3.14102e-05	0.777702	0.546	0.392	0.694888
Agl	3.15708e-05	-0.631811	0.405	0.577	0.698441
Dnaic1	3.17576e-05	2.97998	0.116	0.016	0.702572
Robo1	3.17861e-05	0.801517	0.797	0.762	0.703205
Map3k20	3.18994e-05	-0.369093	0.78	0.878	0.70571
Mrps12	3.19336e-05	-0.469453	0.627	0.751	0.706466
Micall2	3.19424e-05	1.98968	0.167	0.048	0.706661
Atp6v0e	3.21673e-05	-0.422142	0.932	0.958	0.711636
Plek2	3.25283e-05	1.2658	0.285	0.138	0.719623
Slc13a2os	3.26009e-05	2.26675	0.135	0.026	0.72123
Rims2	3.26217e-05	-0.941549	0.116	0.243	0.721689
Snx30	3.29527e-05	0.733985	0.552	0.376	0.729012
Arhgap10	3.30782e-05	-0.717598	0.43	0.582	0.731788
Unc119	3.32769e-05	-0.706737	0.49	0.608	0.736185
Cavin3	3.36477e-05	1.04857	0.304	0.148	0.744388
Aff3	3.37875e-05	-1.69738	0.019	0.085	0.747481
Gm4258	3.37971e-05	-0.587283	0.392	0.571	0.747694
Gsap	3.39248e-05	1.56775	0.251	0.111	0.750518
Gnai1	3.41322e-05	-1.22445	0.144	0.275	0.755107
Naa50	3.4136e-05	-0.449339	0.557	0.73	0.755191
Ubtd2	3.43312e-05	-0.829818	0.364	0.508	0.759508
Sec11c	3.47307e-05	0.754175	0.583	0.429	0.768347
Gm47123	3.48659e-05	1.17714	0.349	0.196	0.771338
Snf8	3.49041e-05	-0.531198	0.484	0.656	0.772183
Mtbp	3.50558e-05	-0.943208	0.12	0.249	0.775538
Skp1a	3.54978e-05	-0.259418	0.946	0.979	0.785318
Uri1	3.56447e-05	-0.488481	0.585	0.73	0.788568
Zfp521	3.58307e-05	0.996104	0.362	0.201	0.792682
Gnas	3.60576e-05	-0.190975	1	1	0.797703
Chst15	3.61041e-05	1.02635	0.317	0.159	0.798732
Sh3d19	3.6464e-05	-0.409951	0.623	0.783	0.806694
Ergic1	3.66004e-05	-0.699057	0.435	0.577	0.809711
Gas2	3.68005e-05	-0.994851	0.205	0.349	0.814137
Gm5861	3.68365e-05	-6.08071	0	0.032	0.814934
Sncaip	3.68826e-05	-0.88677	0.199	0.344	0.815955
Il11ra1	3.69124e-05	1.26146	0.345	0.19	0.816614
Rab6b	3.70618e-05	-1.41631	0.094	0.206	0.819917
Pik3c2b	3.7279e-05	-0.965235	0.113	0.238	0.824723
Jup	3.72942e-05	-0.370322	0.809	0.894	0.82506
Cdc37	3.75444e-05	-0.309285	0.784	0.899	0.830594
Dock8	3.75483e-05	-0.602665	0.398	0.556	0.83068
Adgre5	3.75492e-05	-2.12378	0.03	0.106	0.8307
Tex14	3.75915e-05	1.44089	0.259	0.116	0.831636
Fah	3.76663e-05	1.76298	0.182	0.058	0.833293
Sprr2a2	3.78045e-05	4.36223	0.084	0	0.836349
Gper1	3.79086e-05	4.57034	0.084	0	0.838652
Socs6	3.79925e-05	-1.11811	0.386	0.529	0.840508
2810001G20Rik	3.8175e-05	-0.8047	0.199	0.349	0.844545
Dph5	3.83255e-05	1.1195	0.358	0.206	0.847876
Pacrg	3.83435e-05	1.78965	0.159	0.042	0.848274
Nasp	3.83739e-05	-0.542443	0.623	0.741	0.848946
Gm11290	3.87587e-05	1.356	0.302	0.153	0.857459
Smc6	3.8903e-05	-0.520327	0.692	0.81	0.860651
C1ra	3.91494e-05	1.96368	0.165	0.048	0.866102
Lrrfip1	3.92542e-05	-0.619183	0.495	0.646	0.868421
Slc8a2	3.94449e-05	3.10911	0.105	0.011	0.87264
Tspan14	3.96917e-05	0.588173	0.698	0.561	0.878099
Dnajc25	4.02144e-05	-0.955181	0.156	0.291	0.889663
Fhl3	4.06416e-05	-1.74368	0.024	0.095	0.899114
Coq7	4.10356e-05	-0.701872	0.39	0.54	0.907831
Serpine2	4.14151e-05	-0.815807	0.36	0.492	0.916227
Rpl35a	4.14717e-05	0.18217	1	1	0.917479
Mxd1	4.17555e-05	1.61278	0.242	0.106	0.923756
Utp11	4.21122e-05	-0.454558	0.675	0.799	0.931648
Abhd14a	4.21674e-05	-1.20624	0.143	0.27	0.932869
Taldo1	4.25557e-05	-0.378303	0.799	0.873	0.94146
0610040J01Rik	4.27827e-05	2.50425	0.156	0.042	0.946481
Snx29	4.30895e-05	1.03925	0.55	0.434	0.953269
Mafk	4.33364e-05	-1.29412	0.075	0.18	0.958731
Gm49542	4.33556e-05	2.79703	0.114	0.016	0.959156
Atp11a	4.33891e-05	-0.592425	0.383	0.54	0.959896
Rnf103	4.35264e-05	-0.807693	0.302	0.455	0.962934
Fgf11	4.35474e-05	2.12874	0.156	0.042	0.963398
Krt18	4.35658e-05	0.41299	0.994	0.989	0.963807
Hipk1	4.36974e-05	-0.47585	0.514	0.651	0.966718
Egflam	4.40335e-05	1.75723	0.257	0.122	0.974154
Il1r2	4.43275e-05	2.48914	0.131	0.026	0.980658
Ptges3	4.43325e-05	-0.29857	0.957	0.984	0.980769
Nox4	4.44576e-05	-1.26442	0.068	0.169	0.983535
Gng10	4.45054e-05	-0.817677	0.268	0.413	0.984593
H2afv	4.46136e-05	-0.459046	0.856	0.899	0.986986
Casr	4.47099e-05	3.75218	0.094	0.005	0.989117
Tdh	4.50291e-05	3.59171	0.094	0.005	0.996179
Ran	4.55053e-05	-0.280548	0.942	0.995	1
Ano10	4.58393e-05	-0.692786	0.221	0.376	1
Adora2a	4.64071e-05	1.78224	0.15	0.037	1
Spcs1	4.64672e-05	-0.367319	0.871	0.926	1
Cacna1c	4.66641e-05	-1.03009	0.193	0.328	1
Il4ra	4.7033e-05	1.23464	0.212	0.079	1
Ilk	4.74086e-05	-0.539339	0.533	0.661	1
Nsun7	4.76246e-05	1.5587	0.15	0.037	1
Cd2ap	4.78845e-05	-0.658549	0.884	0.942	1
Myo16	4.79147e-05	3.01732	0.129	0.026	1
Gm42418	4.85661e-05	0.617516	1	1	1
Ppp3ca	4.90381e-05	-0.34452	0.916	0.984	1
Lmtk2	4.93673e-05	-0.785256	0.233	0.386	1
Cenpk	5.01079e-05	-0.951429	0.193	0.333	1
Epha2	5.02319e-05	-1.81768	0.034	0.111	1
Shmt1	5.11414e-05	-0.713341	0.186	0.333	1
Mtus1	5.12643e-05	-0.405551	0.52	0.667	1
Cldn4	5.14098e-05	-1.72811	0.163	0.286	1
Cdcp1	5.26002e-05	0.579179	0.572	0.392	1
Inava	5.27705e-05	-0.940051	0.195	0.333	1
Cacnb3	5.27707e-05	-1.01422	0.12	0.243	1
Cep170b	5.30917e-05	-0.744978	0.263	0.418	1
Serpinh1	5.3119e-05	-0.488912	0.675	0.783	1
Pcbp4	5.31917e-05	-0.763033	0.161	0.302	1
Itprid2	5.33161e-05	-0.686692	0.285	0.439	1
Aopep	5.34188e-05	-0.415656	0.719	0.831	1
Prrg3	5.47173e-05	-0.683119	0.514	0.624	1
Nab1	5.48096e-05	-0.642469	0.467	0.587	1
Ndufs6	5.54089e-05	-0.383856	0.867	0.884	1
Slfn5	5.54418e-05	3.61278	0.092	0.005	1
Slc12a4	5.56454e-05	-1.26545	0.096	0.206	1
Senp3	5.59815e-05	-0.572162	0.326	0.503	1
Gja1	5.63116e-05	1.28823	0.43	0.302	1
Gemin7	5.64934e-05	-0.547979	0.533	0.672	1
Fndc3b	5.75144e-05	-0.320178	0.749	0.889	1
Fyb2	5.76545e-05	0.817301	0.49	0.333	1
Cd72	5.77495e-05	4.38689	0.081	0	1
Cflar	5.79646e-05	0.578977	0.659	0.503	1
Tmem258	5.82324e-05	-0.281748	0.959	0.974	1
Hmgb1	5.87867e-05	-0.293038	1	1	1
Crip2	5.94305e-05	-0.474162	0.632	0.735	1
Mpeg1	5.95004e-05	3.18607	0.101	0.011	1
Use1	5.97887e-05	0.498046	0.764	0.646	1
Gm49980	5.98834e-05	0.945849	0.377	0.217	1
Ints7	6.00986e-05	-0.644613	0.388	0.545	1
Maged2	6.05088e-05	-0.821519	0.304	0.455	1
Svil	6.05146e-05	-0.41905	0.797	0.862	1
Gng5	6.06017e-05	-0.195365	1	1	1
E130202H07Rik	6.08626e-05	-2.28425	0.013	0.069	1
Lgi2	6.10215e-05	0.832483	0.525	0.386	1
Lrrc8a	6.12591e-05	-0.910787	0.137	0.265	1
Rps25	6.16849e-05	-0.164789	1	1	1
Rapgef5	6.17025e-05	0.696896	0.587	0.444	1
Evc	6.17156e-05	-1.37022	0.053	0.143	1
Glo1	6.19066e-05	-0.436394	0.565	0.714	1
Arhgef10	6.20636e-05	-0.981176	0.122	0.243	1
Itm2c	6.28717e-05	0.433128	0.846	0.735	1
Epb41l4a	6.30857e-05	-0.898913	0.236	0.386	1
Ece1	6.37215e-05	-0.425762	0.212	0.37	1
Icam1	6.39754e-05	0.594985	0.749	0.63	1
Msn	6.41011e-05	0.61075	0.373	0.222	1
Selenon	6.47036e-05	-0.892171	0.186	0.323	1
Phf6	6.47842e-05	-0.63855	0.426	0.561	1
Gm42941	6.49414e-05	-1.44684	0.043	0.127	1
Mapkapk3	6.5035e-05	0.944201	0.4	0.249	1
Wwtr1	6.52792e-05	-0.653388	0.505	0.624	1
Morf4l1	6.58848e-05	-0.221317	0.998	1	1
Atp5d	6.61024e-05	-0.256315	0.977	1	1
Mrpl20	6.63027e-05	-0.422064	0.78	0.868	1
Rassf9	6.65209e-05	0.997291	0.34	0.19	1
Dyrk3	6.72234e-05	-1.74951	0.038	0.116	1
Tmcc3	6.74746e-05	1.07729	0.39	0.233	1
Bnc2	6.75112e-05	-1.4622	0.111	0.222	1
Krt6a	6.75734e-05	-1.20947	0.178	0.312	1
Zfp703	6.77101e-05	0.566617	0.728	0.608	1
Samhd1	6.81538e-05	0.942372	0.386	0.228	1
Evl	6.83958e-05	0.788663	0.657	0.566	1
E2f8	6.85108e-05	-1.24999	0.092	0.201	1
Ubap2l	6.90175e-05	-0.318798	0.919	0.974	1
Slc46a1	7.01283e-05	-0.91844	0.15	0.28	1
Ndufs5	7.01371e-05	-0.280039	0.981	0.984	1
Ctbp1	7.06698e-05	-0.42966	0.568	0.709	1
Plekha6	7.24685e-05	-0.344585	0.122	0.254	1
H2-Eb2	7.2718e-05	3.44677	0.109	0.016	1
Abcg1	7.27427e-05	0.682001	0.576	0.444	1
Mmp15	7.44587e-05	-1.20113	0.156	0.28	1
Pip5k1b	7.4546e-05	-0.196189	0.323	0.508	1
Sf3b5	7.51361e-05	-0.349512	0.835	0.915	1
Lce3c	7.55593e-05	-3.26834	0.002	0.037	1
Mmp11	7.67914e-05	-1.75878	0.032	0.106	1
Cdc34	7.70589e-05	-0.684866	0.407	0.545	1
Kirrel	7.72423e-05	-0.696758	0.349	0.497	1
Ffar4	7.87765e-05	-2.58321	0.03	0.101	1
Mtdh	7.88002e-05	-0.310615	0.878	0.942	1
Smdt1	7.90905e-05	-0.273901	0.981	0.995	1
Zfp185	7.93861e-05	-1.66567	0.041	0.122	1
Fmn1	7.97242e-05	1.68868	0.283	0.148	1
Adamts15	8.04491e-05	-1.64259	0.041	0.122	1
Larp7	8.05308e-05	-0.533387	0.492	0.646	1
Ezh2	8.09889e-05	-0.534876	0.492	0.624	1
Serpinb5	8.10445e-05	-0.769924	0.159	0.296	1
Atad2	8.1428e-05	-1.06135	0.259	0.397	1
Kdm2a	8.20013e-05	0.38029	0.829	0.772	1
Pip4k2b	8.27108e-05	-1.08912	0.096	0.206	1
Pde7a	8.3273e-05	-0.450631	0.595	0.751	1
Ntpcr	8.3829e-05	1.0403	0.27	0.127	1
Sqor	8.42615e-05	-1.63068	0.062	0.153	1
Epsti1	8.48767e-05	2.93721	0.116	0.021	1
Kcnk6	8.50254e-05	3.43499	0.088	0.005	1
Ctss	8.50292e-05	3.48153	0.088	0.005	1
Zfp36l1	8.50833e-05	0.30821	0.983	0.984	1
Smim20	8.52801e-05	0.865248	0.368	0.212	1
Miga2	8.53313e-05	-1.05323	0.084	0.19	1
Plcb4	8.59184e-05	0.614675	0.724	0.587	1
Mrpl12	8.62419e-05	-0.42876	0.58	0.725	1
Cars	8.65548e-05	-0.966282	0.218	0.349	1
Gpc4	8.66628e-05	-0.825142	0.388	0.513	1
Fads1	8.69444e-05	-0.778821	0.186	0.323	1
Il1rl2	8.75469e-05	1.19613	0.315	0.175	1
Tifa	8.77294e-05	1.45421	0.235	0.106	1
Chst11	8.80882e-05	0.432329	0.72	0.545	1
Gck	8.8095e-05	4.50425	0.077	0	1
Nfkbid	8.86389e-05	2.57464	0.116	0.021	1
Ppp1r27	8.87247e-05	1.89329	0.135	0.032	1
Uba3	8.89738e-05	-0.600338	0.355	0.508	1
Gria3	8.89889e-05	-0.813305	0.505	0.614	1
5730419F03Rik	8.98166e-05	3.39502	0.098	0.011	1
Gm34471	9.04549e-05	2.9961	0.124	0.026	1
Hemgn	9.05706e-05	-2.68839	0.009	0.058	1
Prkcq	9.07839e-05	-0.900803	0.171	0.302	1
Ranbp3l	9.08699e-05	-3.01032	0.009	0.058	1
Otud6b	9.20844e-05	-0.673146	0.308	0.46	1
Mrps14	9.2698e-05	-0.364773	0.88	0.937	1
Nrep	9.38067e-05	-0.519916	0.39	0.545	1
Tomm6	9.40155e-05	-0.256981	0.991	0.995	1
Txnrd3	9.4212e-05	1.35363	0.27	0.138	1
Nomo1	9.42234e-05	-0.625659	0.383	0.529	1
Cpped1	9.50519e-05	-0.745363	0.265	0.407	1
Vim	9.61231e-05	1.50955	0.223	0.095	1
Nhp2	9.62531e-05	-0.449505	0.57	0.709	1
Ptprn2	9.6398e-05	2.97674	0.107	0.016	1
Gabrg3	9.65511e-05	-3.37022	0.004	0.042	1
Btbd11	9.72467e-05	0.463933	0.844	0.73	1
Gm35164	9.73431e-05	-3.23271	0.004	0.042	1
Peak1	9.78975e-05	0.420115	0.6	0.444	1
Lrba	9.87709e-05	-0.396214	0.51	0.688	1
Atp5e	9.87884e-05	-0.201183	0.998	1	1
Ica1	0.000100498	-1.25248	0.083	0.185	1
Mylip	0.000101166	0.463234	0.786	0.693	1
Fezf2	0.0001014	4.81713	0.105	0.016	1
Fam49a	0.000101814	0.974137	0.343	0.196	1
Ywhaq	0.000101963	-0.259721	0.917	0.915	1
Tfdp1	0.000102128	-0.65898	0.381	0.529	1
Usp19	0.000102261	-0.523155	0.463	0.603	1
Mllt11	0.000102394	1.12874	0.304	0.164	1
A730056A06Rik	0.000103669	-2.01931	0.024	0.09	1
Lacc1	0.000103815	0.6389	0.542	0.365	1
Sstr2	0.000104032	3.50425	0.086	0.005	1
Rpl23a	0.000104115	-0.15312	0.998	1	1
Zfp365	0.000105591	-2.37022	0.008	0.053	1
Tgfa	0.000106018	-1.30627	0.099	0.206	1
Parl	0.000106527	-0.580638	0.355	0.513	1
Tbc1d10a	0.000106646	0.8409	0.45	0.302	1
Mtf2	0.000108608	0.626241	0.698	0.582	1
Klhdc7a	0.000108694	1.40237	0.227	0.101	1
Dnah9	0.000108898	2.01259	0.246	0.122	1
Cdc42bpa	0.000109013	-0.597099	0.432	0.571	1
Fto	0.000109199	-0.413835	0.814	0.889	1
Acsl1	0.00010954	1.1044	0.368	0.222	1
Coq10b	0.000109574	-0.852443	0.244	0.376	1
Shoc2	0.000109624	-0.37437	0.668	0.788	1
Stip1	0.000109733	-0.44986	0.568	0.704	1
Map1s	0.000110944	1.08028	0.362	0.228	1
Rbm43	0.000111615	1.12223	0.291	0.153	1
Tmem132a	0.000111633	-0.95915	0.197	0.328	1
Tmem98	0.000112065	-0.758784	0.233	0.381	1
Slc6a14	0.000112767	-2.54638	0.017	0.074	1
Igf2bp1	0.000113926	-1.26442	0.036	0.111	1
Adamtsl1	0.000113998	1.12459	0.233	0.101	1
Slc7a1	0.000114349	-0.951814	0.205	0.333	1
Hdac11	0.000114492	1.25914	0.265	0.132	1
Fgf21	0.000114548	1.57771	0.291	0.159	1
Ssr4	0.00011467	-0.295997	0.891	0.952	1
Pdap1	0.000114713	-0.264424	0.972	0.984	1
Dut	0.000115365	-0.501786	0.544	0.683	1
Pck2	0.000115756	-1.27119	0.169	0.291	1
Slc35g1	0.000116047	-1.65621	0.024	0.09	1
Snrpa	0.000116469	-0.504719	0.546	0.677	1
Ogdhl	0.000117356	-2.20624	0.017	0.074	1
Daglb	0.000117994	-1.08071	0.079	0.18	1
Runx2	0.000118063	-0.786981	0.193	0.328	1
Thap12	0.00011975	-0.524728	0.441	0.593	1
Ccdc9b	0.000120318	-2.04324	0.017	0.074	1
Aox2	0.000120769	2.29433	0.131	0.032	1
Klhdc4	0.000121097	-0.974917	0.109	0.222	1
Kif26a	0.000121672	2.48914	0.122	0.026	1
AY036118	0.000121901	0.461892	0.957	0.857	1
Dnajc9	0.000122423	-0.812779	0.272	0.413	1
Fut1	0.000122441	1.30366	0.24	0.111	1
Anxa5	0.000123063	0.32095	0.983	0.968	1
Crabp2	0.000124409	-0.780841	0.364	0.497	1
Actg1	0.000124654	-0.406781	1	1	1
Gbp8	0.000125466	2.01521	0.154	0.048	1
Atp8b1	0.000125673	-0.792731	0.189	0.323	1
Kntc1	0.000127491	-1.17827	0.107	0.217	1
Polr2f	0.000128013	-0.296946	0.886	0.937	1
Ikbkb	0.000128169	0.85704	0.441	0.302	1
Tmbim4	0.000128444	0.589558	0.717	0.63	1
Tlcd2	0.000129458	0.916849	0.265	0.127	1
Tafa4	0.000130221	2.62319	0.105	0.016	1
Vgll3	0.000130444	-2.23271	0.028	0.095	1
Srek1ip1	0.000133271	-0.441472	0.615	0.735	1
Rgl3	0.000133514	3.96368	0.073	0	1
Tm4sf5	0.000134182	4.69408	0.073	0	1
Skint2	0.00013426	6.07411	0.073	0	1
Fbxl22	0.000134463	-2.31289	0.028	0.095	1
Uba7	0.000134671	1.14251	0.278	0.143	1
Fbxw2	0.00013517	-0.691814	0.417	0.545	1
Gabarapl2	0.000135557	-0.437433	0.745	0.815	1
Fbxo22	0.00013646	-0.694078	0.298	0.434	1
Cenpn	0.000136527	-1.20945	0.077	0.175	1
Lncppara	0.000137346	0.649239	0.6	0.46	1
Snap47	0.000137501	-0.59393	0.482	0.608	1
Pole	0.000138704	-0.84863	0.083	0.185	1
Tlr4	0.000138924	-0.967055	0.122	0.238	1
Olfm4	0.000139266	2.8441	0.103	0.016	1
Slc4a2	0.00013934	-0.746811	0.176	0.312	1
Ndufaf4	0.000139377	-0.703661	0.428	0.561	1
Trim2	0.000140393	-0.910787	0.113	0.228	1
Mlh3	0.000140967	1.36819	0.244	0.116	1
Acadm	0.000141069	-0.627165	0.46	0.587	1
Rbm14	0.00014185	-0.80834	0.197	0.333	1
Sv2b	0.000142823	1.58724	0.169	0.058	1
Cyld	0.00014344	0.640228	0.583	0.46	1
Shisa9	0.000143709	3.18232	0.103	0.016	1
Golim4	0.00014377	-0.566882	0.525	0.661	1
Gadd45g	0.000144308	1.35095	0.227	0.101	1
Tomm20	0.00014457	-0.259244	0.957	0.984	1
Gusb	0.00014467	1.15549	0.293	0.153	1
Nr2c1	0.000145219	-0.910787	0.193	0.323	1
Nab2	0.000145307	-0.967573	0.208	0.333	1
AI661453	0.000145317	-1.46098	0.068	0.159	1
Trp73	0.000145537	-1.88277	0.023	0.085	1
2310040G24Rik	0.000147017	2.59171	0.12	0.026	1
Sc5d	0.000147042	0.516906	0.715	0.571	1
Scyl1	0.000147265	-0.868793	0.18	0.312	1
Atp13a3	0.000147271	-0.45959	0.45	0.614	1
Tmem54	0.000147826	-0.974917	0.094	0.201	1
Scarb1	0.000148751	1.52531	0.197	0.079	1
P4ha3	0.000148918	-0.673597	0.394	0.54	1
Kcnj6	0.000149355	2.87057	0.12	0.026	1
Rarb	0.000149457	1.35511	0.231	0.106	1
Myo5b	0.000149619	-0.656741	0.274	0.423	1
Mcm3	0.000150387	-0.661173	0.195	0.333	1
Pola1	0.000151037	-0.90368	0.326	0.455	1
Gnaq	0.000151505	-0.282856	0.916	0.958	1
Mbd2	0.000151843	-0.433822	0.552	0.698	1
Eps8	0.000152244	-0.695281	0.448	0.561	1
Hist1h1e	0.000152552	-0.808049	0.349	0.492	1
Bbs7	0.000153539	-1.22947	0.135	0.249	1
Slc27a3	0.000153999	1.03626	0.278	0.138	1
Cinp	0.000154321	-0.667702	0.244	0.386	1
Rell1	0.000154594	0.86144	0.495	0.37	1
Igsf3	0.000154701	0.543364	0.73	0.619	1
Rpl6	0.00015481	-0.145389	1	1	1
Eps8l2	0.000155111	-0.924084	0.231	0.37	1
Ost4	0.00015669	-0.237716	0.972	0.979	1
Rsl1d1	0.000158553	-0.531669	0.614	0.73	1
Erbb2	0.000158877	-0.868967	0.15	0.275	1
Slc26a2	0.000159312	-1.11724	0.137	0.254	1
Bptf	0.000159536	-0.338535	0.82	0.847	1
Ccar1	0.000159664	-0.330065	0.82	0.894	1
Rlf	0.000160058	0.57034	0.672	0.519	1
Fam83g	0.000162215	1.56653	0.184	0.069	1
Atl3	0.000162702	-0.484067	0.527	0.656	1
Sil1	0.000163817	0.578136	0.597	0.455	1
Kif23	0.000164063	-1.01658	0.114	0.228	1
Trim65	0.000164561	2.07579	0.137	0.037	1
Ist1	0.000164789	-0.5656	0.486	0.593	1
Fbxo32	0.000165847	0.932958	0.388	0.238	1
Gm48677	0.000167141	-4.08071	0	0.026	1
Cmas	0.000167417	-0.733909	0.214	0.36	1
Pdgfc	0.000167451	-0.647752	0.203	0.344	1
Itgb4	0.00016845	-0.437385	0.567	0.725	1
Ltbp2	0.000168986	2.27684	0.135	0.037	1
Hdgf	0.000169817	-0.298949	0.961	0.995	1
Pa2g4	0.000170174	-0.423648	0.649	0.762	1
Ppig	0.000170899	-0.313011	0.878	0.915	1
Sh3glb1	0.000171093	0.301919	0.953	0.894	1
Ccl5	0.000171148	2.87702	0.176	0.063	1
P4ha2	0.000175253	1.01173	0.326	0.185	1
Lamb2	0.000175882	-1.49575	0.051	0.132	1
Gse1	0.000176281	0.744409	0.46	0.307	1
Xpo5	0.000177323	-0.691892	0.298	0.439	1
Eefsec	0.000178007	-0.951743	0.246	0.381	1
Tnfaip1	0.000179934	-0.658808	0.341	0.481	1
Tjp1	0.000180099	-0.504065	0.585	0.698	1
Stoml1	0.000181254	1.56726	0.18	0.069	1
Nipal2	0.000182499	-0.743059	0.385	0.524	1
Polr1d	0.000182678	-0.316525	0.859	0.926	1
Tnfaip8	0.000184199	0.556303	0.747	0.635	1
Smpdl3a	0.000184455	0.887379	0.33	0.19	1
Nptn	0.000185618	-0.477678	0.542	0.661	1
Etfa	0.000186566	0.410987	0.942	0.878	1
Myo5a	0.000188177	-0.777162	0.174	0.302	1
Bloc1s2	0.000188602	-0.57492	0.469	0.608	1
Bmyc	0.000188893	-0.468004	0.467	0.624	1
Pin1	0.000189547	-0.533313	0.493	0.63	1
Pigf	0.000189725	-0.88382	0.244	0.37	1
Cdh18	0.000190094	-2.08071	0.021	0.079	1
Swap70	0.000191	0.922563	0.334	0.196	1
Abcf2	0.000193202	-0.736757	0.27	0.407	1
Tec	0.000194163	0.890309	0.355	0.217	1
Celf2	0.000195614	0.811937	0.818	0.778	1
St6gal1	0.000197213	-1.06081	0.084	0.185	1
Shfl	0.000198074	1.03407	0.298	0.164	1
Dek	0.000199254	-0.616007	0.805	0.873	1
Sf3b2	0.000201878	-0.325306	0.887	0.952	1
Retreg1	0.00020308	0.757329	0.478	0.339	1
Pip5k1c	0.000204297	-0.975742	0.129	0.243	1
Spock1	0.0002058	3.52662	0.099	0.016	1
Col4a4	0.000206309	-1.78948	0.045	0.122	1
Tacstd2	0.000208722	-1.34108	0.266	0.386	1
Muc1	0.000208797	3.04341	0.099	0.016	1
Nt5c	0.000209122	-0.482771	0.403	0.556	1
Scin	0.000210782	2.78965	0.099	0.016	1
Wsb2	0.000211475	-0.690071	0.298	0.439	1
Washc5	0.000211715	-0.728846	0.304	0.439	1
Ctcf	0.000212316	-0.422287	0.711	0.82	1
Cmpk2	0.000212329	3.12874	0.09	0.011	1
E130102H24Rik	0.000213807	2.7137	0.099	0.016	1
Psip1	0.000214249	-0.43903	0.803	0.852	1
Steap4	0.000215561	1.6229	0.227	0.106	1
Gm4265	0.000216812	2.82618	0.099	0.016	1
Gm15261	0.000217646	-1.40264	0.069	0.159	1
Gatc	0.000220621	-0.921055	0.116	0.228	1
Mpp5	0.00022413	-0.558943	0.469	0.614	1
Eif2s1	0.000224471	-0.408286	0.653	0.767	1
Tnfaip3	0.000224798	1.37215	0.236	0.111	1
Tpr	0.00022528	-0.261408	0.934	0.979	1
Zc3h12a	0.000225821	1.18399	0.242	0.116	1
Gys1	0.00022676	0.698193	0.565	0.444	1
C3	0.000226863	1.38294	0.163	0.058	1
St3gal4	0.0002275	-0.980969	0.188	0.312	1
Adipor1	0.000228139	-0.474599	0.523	0.64	1
Cnih4	0.000228571	-0.35855	0.711	0.799	1
Ppfibp1	0.000228756	-0.373759	0.325	0.481	1
Ndufa10	0.000229499	-0.331191	0.752	0.831	1
Zc3h3	0.000230175	1.16136	0.24	0.116	1
Fgf14	0.000231173	0.901289	0.69	0.571	1
Hnrnpd	0.000233487	-0.364349	0.816	0.884	1
Zfp367	0.000235024	-1.0136	0.109	0.217	1
Prr29	0.000235278	1.91929	0.156	0.053	1
Tmed8	0.000236583	0.976119	0.302	0.169	1
Rdh12	0.000236611	1.8618	0.126	0.032	1
Rhbdf2	0.000236643	1.12316	0.272	0.143	1
Pgr	0.000236785	-0.625385	0.111	0.222	1
Slc44a1	0.000237607	0.554675	0.728	0.661	1
Erf	0.000241476	-0.701498	0.201	0.333	1
Klf12	0.000241872	1.14716	0.28	0.148	1
Mvp	0.000242515	0.874474	0.326	0.185	1
Bms1	0.000243436	-0.495749	0.497	0.635	1
Pdhb	0.000244494	-0.479737	0.535	0.661	1
Il1rn	0.00024494	1.7248	0.176	0.069	1
Impad1	0.000246128	-0.388221	0.555	0.698	1
Ly6c1	0.000249243	-2.74368	0.019	0.074	1
Slc4a8	0.000251253	4.78965	0.068	0	1
Cdx1	0.000251418	5.79887	0.068	0	1
Dscaml1	0.000253906	2.48153	0.124	0.032	1
B4galnt1	0.000254291	0.792053	0.428	0.28	1
Osbpl9	0.0002548	-0.447613	0.544	0.672	1
Pdcd6ip	0.000255394	-0.404827	0.728	0.772	1
Eif4g1	0.000256938	-0.403827	0.773	0.841	1
Larp1	0.000257438	0.38089	0.809	0.683	1
Dusp5	0.000258164	-1.29222	0.094	0.19	1
Elf1	0.00025898	-0.346079	0.767	0.868	1
Herc6	0.000260244	1.46618	0.223	0.106	1
Dctpp1	0.000261182	-0.589758	0.452	0.577	1
Eif2ak2	0.000261946	0.747107	0.477	0.333	1
Ankrd22	0.000262376	0.778873	0.332	0.196	1
Hpse	0.000265569	2.08921	0.131	0.037	1
Setbp1	0.000266184	-0.399768	0.719	0.825	1
C1s1	0.000266419	1.54864	0.143	0.042	1
Npm1	0.000266948	-0.12706	0.998	1	1
Rps24	0.000267017	-0.140134	1	1	1
Foxp4	0.000267406	0.656582	0.522	0.376	1
Thra	0.000267872	-0.994555	0.144	0.259	1
Clk3	0.00026947	0.84212	0.377	0.238	1
Phf23	0.000271154	-0.626453	0.323	0.466	1
Lmo4	0.000272141	-0.229384	0.878	0.942	1
Acat2	0.000272319	-0.615164	0.24	0.386	1
Lsm6	0.000273206	-0.448308	0.642	0.757	1
Alkbh7	0.000273218	-0.700569	0.257	0.397	1
Slc39a1	0.000274938	0.540941	0.642	0.524	1
Gm32569	0.000276281	-1.91079	0.011	0.058	1
Atxn1	0.000276472	-0.444025	0.837	0.91	1
Greb1l	0.000276601	0.750294	0.482	0.333	1
Ltbp3	0.000278174	-0.572826	0.388	0.534	1
Fyn	0.000279833	-0.768768	0.248	0.386	1
Rnaset2b	0.000281231	0.779529	0.323	0.18	1
Acox1	0.000283331	0.865707	0.426	0.296	1
Pglyrp1	0.000286239	4.75007	0.137	0.042	1
Fgfr2	0.000286664	0.357127	0.947	0.931	1
Synpo2	0.000287007	-0.860382	0.326	0.46	1
Tbcd	0.000287786	0.857888	0.493	0.365	1
9530059O14Rik	0.000288853	-1.17382	0.03	0.095	1
Ndufa12	0.000290952	-0.329099	0.938	0.958	1
Tomm40	0.000291105	-0.643091	0.482	0.577	1
Dennd4a	0.000291572	1.64721	0.323	0.201	1
Fam57a	0.000292004	1.10215	0.281	0.153	1
Lrrk1	0.000292435	0.76059	0.516	0.386	1
Aqp3	0.000293718	1.68259	0.242	0.122	1
Eef1a1	0.000294913	-0.135067	1	1	1
Fam89a	0.000295203	2.08921	0.107	0.021	1
Tmem167	0.000299944	-0.246509	0.859	0.926	1
Mlf1	0.000300716	-1.49575	0.039	0.111	1
Mob3b	0.000302374	-0.699578	0.268	0.407	1
Eif3a	0.000302981	-0.24103	0.97	0.995	1
S100a6	0.000304587	-2.45441	0.341	0.45	1
Ctdsp2	0.000309151	-0.411087	0.426	0.587	1
Bcl2a1d	0.000309719	6.71857	0.066	0	1
Spats2	0.000310373	0.549848	0.692	0.593	1
Azin2	0.000312018	-1.04995	0.12	0.228	1
Zfp706	0.000312589	-0.293207	0.923	0.947	1
Dmrta2	0.000314534	-2.13318	0.009	0.053	1
Alpk1	0.000315051	0.851053	0.281	0.148	1
Dtna	0.000315528	-0.910787	0.088	0.185	1
Cdc42se2	0.000315901	0.726037	0.61	0.508	1
4632427E13Rik	0.000316566	0.557961	0.598	0.476	1
Plxnb1	0.00031667	0.822326	0.428	0.296	1
Nrip1	0.000318209	-0.399692	0.704	0.804	1
Rps28	0.000318613	-0.134031	1	1	1
Abca3	0.000320142	-0.799141	0.143	0.259	1
1110051M20Rik	0.000320831	0.601473	0.478	0.344	1
Gm20743	0.000321822	-3.3031	0.002	0.032	1
Gjb4	0.000321822	-3.3031	0.002	0.032	1
Mmp19	0.000321822	-3.3031	0.002	0.032	1
Gm28989	0.000321822	-3.3031	0.002	0.032	1
Htt	0.00032813	-0.584058	0.39	0.534	1
Vps26a	0.000328673	-0.640947	0.238	0.376	1
Coro2a	0.000329295	-1.17382	0.049	0.127	1
Cldn1	0.000329891	-1.46472	0.068	0.153	1
Rps12	0.000331162	-0.143009	1	1	1
Fam102b	0.000333788	-1.04249	0.281	0.392	1
Syde1	0.000334578	-1.21564	0.053	0.132	1
Fstl1	0.00033527	-0.483366	0.598	0.698	1
Arap2	0.000335455	-0.655884	0.527	0.614	1
Peli2	0.000335826	-0.922564	0.21	0.328	1
Ctsl	0.000336192	1.1031	0.992	1	1
Ccn4	0.000337432	-0.796503	0.144	0.265	1
Gm26885	0.00034179	2.45845	0.105	0.021	1
Slc16a7	0.000342248	-0.77848	0.34	0.46	1
Dipk1a	0.000342759	0.759645	0.505	0.376	1
Ppp1r3b	0.000344018	1.61973	0.146	0.048	1
Usp43	0.000344264	-1.05214	0.045	0.122	1
Tipin	0.000345641	-0.65277	0.306	0.439	1
Hras	0.000346921	-0.468269	0.54	0.661	1
Ccdc43	0.000348668	-0.767554	0.253	0.381	1
Got1	0.000349081	1.29215	0.263	0.143	1
Ddx27	0.000353169	-0.585387	0.392	0.54	1
Spats2l	0.000353375	-0.44709	0.679	0.815	1
Npas3	0.000353991	-0.897112	0.152	0.27	1
Zfp704	0.000354756	-0.524038	0.413	0.566	1
Arhgef3	0.000355257	1.39567	0.291	0.164	1
Ate1	0.000356571	-0.531373	0.328	0.476	1
Prrx2	0.000356765	-1.09982	0.086	0.18	1
Apex1	0.000356775	-0.603234	0.439	0.571	1
Gm36756	0.000357961	1.25557	0.236	0.116	1
Zc2hc1a	0.000358433	-0.506436	0.582	0.698	1
Fam214a	0.000358888	0.801587	0.39	0.249	1
Styk1	0.000359706	-1.1677	0.083	0.175	1
Prickle1	0.000359873	-1.03632	0.086	0.18	1
Gsta4	0.000362916	0.371293	0.666	0.55	1
Eef1e1	0.000367093	-0.676322	0.338	0.476	1
Pick1	0.000367203	-0.845936	0.144	0.259	1
Gm13285	0.00036798	3.33714	0.075	0.005	1
Tapbpl	0.000368545	0.810354	0.351	0.212	1
Rcn3	0.000372091	1.24379	0.225	0.106	1
Snrpd1	0.000372989	-0.243084	0.891	0.958	1
Mcam	0.000375223	-0.970121	0.143	0.254	1
Podxl	0.000378389	-2.14783	0.008	0.048	1
Ndufb8	0.000379042	-0.299438	0.897	0.947	1
Kynu	0.000380848	4.82618	0.064	0	1
A930037H05Rik	0.000383149	1.2978	0.25	0.132	1
G630016G05Rik	0.000385955	-0.733909	0.169	0.291	1
C1qbp	0.000386269	-0.395972	0.7	0.815	1
Txnl1	0.000388321	-0.288473	0.848	0.899	1
AC149090.1	0.000390183	0.481767	0.78	0.624	1
Cgrrf1	0.000390884	-0.793654	0.154	0.27	1
Pbx3	0.000391325	-0.412333	0.75	0.862	1
Gtpbp2	0.000392761	0.946769	0.291	0.164	1
Irak1bp1	0.000394169	-0.718142	0.278	0.407	1
Litaf	0.000395829	0.589573	0.51	0.37	1
Tmem108	0.00039603	3.06904	0.084	0.011	1
Gm15608	0.000396882	-3.08071	0.004	0.037	1
Ddhd2	0.000397258	-0.598843	0.231	0.37	1
Cse1l	0.000397644	-0.505399	0.499	0.619	1
Ctnnb1	0.00039766	-0.235968	0.919	0.974	1
Kif1a	0.00040003	-2.91079	0.004	0.037	1
Cebpzos	0.000401661	-0.445564	0.538	0.672	1
Prxl2a	0.000404299	-0.792731	0.203	0.323	1
Ltv1	0.00040808	-0.613401	0.225	0.36	1
Pacsin3	0.000408653	-1.1373	0.083	0.175	1
Arhgap24	0.00040993	0.206994	0.548	0.376	1
Lgals8	0.000412926	0.841903	0.407	0.275	1
Mcm7	0.000419269	-0.803872	0.287	0.407	1
Bche	0.000421632	2.39502	0.111	0.026	1
Rpgrip1	0.000425645	-0.511179	0.351	0.503	1
Ptges2	0.000427282	-1.36365	0.139	0.243	1
Dock11	0.000427668	-0.893085	0.101	0.201	1
Mirt1	0.00042777	-1.49575	0.023	0.079	1
Cdk20	0.000430835	1.21052	0.274	0.153	1
mt-Nd6	0.000433179	-0.445626	0.645	0.746	1
Adora2b	0.00043365	-1.31253	0.129	0.233	1
Dusp23	0.000433996	1.2718	0.201	0.09	1
Dhx29	0.000436497	0.738164	0.463	0.323	1
Pop4	0.000436743	-0.646241	0.281	0.418	1
Rbbp7	0.0004374	-0.336677	0.901	0.921	1
Mob3a	0.000438972	1.20024	0.238	0.122	1
Gm39556	0.000443455	2.03675	0.103	0.021	1
Pde10a	0.000447198	1.18982	0.323	0.19	1
Man2b2	0.000447438	-1.18541	0.047	0.122	1
Ubd	0.000447973	2.68645	0.143	0.048	1
Slc44a3	0.000449942	-1.13318	0.096	0.19	1
Ddhd1	0.000450904	-0.547411	0.439	0.577	1
2810032G03Rik	0.000452174	-0.974917	0.101	0.201	1
Usp54	0.000453661	-0.755717	0.221	0.349	1
Prr15	0.000455423	2.32625	0.118	0.032	1
Tsc22d3	0.000456279	0.933094	0.287	0.159	1
Gabpb2	0.000456289	-0.583212	0.289	0.429	1
1700108F19Rik	0.000456297	3.17668	0.073	0.005	1
Mab21l4	0.000459444	-2.41329	0.015	0.063	1
Trp63	0.000460068	0.36329	0.826	0.688	1
Prr15l	0.000463078	-0.970658	0.114	0.217	1
Emc10	0.000464728	-0.521862	0.507	0.635	1
Csmd1	0.000467428	0.233959	0.368	0.561	1
Tnfsf10	0.000468214	1.30199	0.255	0.132	1
Coro1a	0.000468579	3.89657	0.062	0	1
Echdc1	0.000468827	0.535057	0.6	0.476	1
2610028E06Rik	0.000468898	4.05884	0.062	0	1
Tvp23a	0.000468922	4.38689	0.062	0	1
Ipcef1	0.000469248	4.63353	0.062	0	1
Ephb2	0.000470966	-1.63325	0.032	0.095	1
1500015L24Rik	0.000474303	-1.16116	0.184	0.291	1
Ssbp3	0.000475681	-0.259638	0.872	0.937	1
Kirrel3	0.000477176	0.482761	0.33	0.201	1
Ubash3b	0.000478738	-0.484478	0.443	0.598	1
Rnf19b	0.000479313	0.96713	0.411	0.291	1
Sac3d1	0.000481577	-0.823982	0.221	0.339	1
Ugdh	0.000482421	0.700459	0.533	0.407	1
Stk16	0.000482558	-0.698841	0.259	0.386	1
Trim7	0.000482929	1.69863	0.156	0.058	1
Fgd3	0.000483408	-2.17382	0.015	0.063	1
Anxa1	0.000485185	-1.50691	0.54	0.64	1
Actr6	0.000488144	-0.589871	0.259	0.397	1
Dpp7	0.000489582	-2.02626	0.015	0.063	1
Dhfr	0.000490982	-1.29781	0.167	0.27	1
E030030I06Rik	0.000491485	-1.02486	0.116	0.217	1
Slc12a6	0.000492353	-0.697652	0.298	0.418	1
Sgcd	0.000493397	0.734548	0.37	0.233	1
Vldlr	0.000494241	0.922242	0.366	0.233	1
Stx11	0.000495786	0.724939	0.523	0.407	1
Gm16599	0.000496492	-0.554301	0.402	0.534	1
Med18	0.000500403	-0.88164	0.122	0.228	1
Magohb	0.000500407	-0.646616	0.362	0.497	1
1110046J04Rik	0.00050466	2.31161	0.092	0.016	1
Commd1	0.000508202	-0.366732	0.795	0.862	1
Tars2	0.000509778	-0.688394	0.193	0.317	1
Itgb5	0.000510069	-1.76877	0.036	0.101	1
Pmaip1	0.000511131	-1.32864	0.081	0.169	1
Mtap	0.000512119	-1.15216	0.218	0.328	1
Trim5	0.000514652	2.18607	0.109	0.026	1
B230216N24Rik	0.00051654	2.00675	0.101	0.021	1
Sptan1	0.000516741	-0.453055	0.567	0.677	1
Unkl	0.000518454	1.08921	0.227	0.111	1
Car14	0.000519926	-1.58321	0.049	0.122	1
Cenpw	0.000520674	-0.618522	0.281	0.418	1
Fbxo6	0.000520881	0.733069	0.325	0.185	1
Gnl3l	0.000520949	-0.519997	0.39	0.524	1
Brd3	0.000524026	-0.413287	0.614	0.725	1
Abat	0.000524479	-0.896503	0.214	0.328	1
Dhdh	0.000525049	2.41114	0.083	0.011	1
Mef2c	0.000525079	-0.784426	0.298	0.423	1
Flrt3	0.000526589	-0.78793	0.253	0.37	1
Dpy19l1	0.00052702	1.01326	0.293	0.169	1
Dapp1	0.000528873	0.94981	0.255	0.132	1
Rgs9	0.000530543	1.28852	0.165	0.063	1
Med13l	0.000531119	0.509322	0.734	0.619	1
Fermt2	0.000533978	-0.402343	0.752	0.831	1
Prkar1a	0.000535995	-0.289132	0.871	0.91	1
Epha4	0.000536414	-0.833014	0.445	0.556	1
Col18a1	0.000537243	-0.495749	0.484	0.64	1
Klhl29	0.00053733	-0.873725	0.655	0.672	1
Usp1	0.000538312	-0.871258	0.321	0.434	1
Pi4k2a	0.000539457	-0.664626	0.221	0.349	1
Rida	0.00054424	-0.606173	0.259	0.392	1
Ifi203	0.000550122	1.87771	0.109	0.026	1
Hbegf	0.000551127	-2.21102	0.071	0.153	1
Abhd17a	0.00055394	-0.490295	0.355	0.497	1
Aadac	0.000556403	3.52662	0.071	0.005	1
Naprt	0.000557818	1.26979	0.263	0.148	1
Trappc6a	0.000558509	0.51562	0.6	0.455	1
Nsg1	0.000560105	-1.75878	0.021	0.074	1
Eif1a	0.000562254	-0.367797	0.647	0.757	1
Gpr160	0.000563772	-0.983543	0.135	0.238	1
Gstm2	0.000566156	-0.991518	0.165	0.275	1
Map3k1	0.00056845	0.830479	0.379	0.249	1
Rnf169	0.000569713	-0.633015	0.525	0.64	1
Gstt2	0.000572513	1.19541	0.212	0.101	1
Susd1	0.000574088	-1.06403	0.081	0.169	1
Erap1	0.000575639	0.461353	0.548	0.392	1
Qsox1	0.000576782	1.22046	0.317	0.196	1
Fbxo5	0.000577172	-1.04716	0.124	0.228	1
Rps6ka3	0.000577801	-0.325452	0.7	0.81	1
Cdc7	0.000578593	-1.08071	0.077	0.164	1
Oma1	0.000580301	0.948435	0.537	0.402	1
Gnb1l	0.000581581	-0.817677	0.176	0.291	1
Trp53inp1	0.000581926	-0.645038	0.505	0.614	1
Ndufc1	0.000587033	-0.228232	0.992	1	1
Tmem47	0.000589674	-0.726633	0.159	0.275	1
Idh3b	0.000591012	-0.527151	0.512	0.624	1
Sntg1	0.000592113	2.47388	0.131	0.042	1
Khdrbs2	0.000592979	1.68084	0.148	0.053	1
Adcy2	0.000593646	-1.2166	0.086	0.175	1
Ero1lb	0.000595088	1.61005	0.22	0.111	1
Mgat2	0.000597765	-0.682981	0.375	0.487	1
Tulp4	0.000601677	-0.357543	0.685	0.778	1
Ethe1	0.000601847	-0.396214	0.291	0.439	1
Hibch	0.000604176	-0.650724	0.283	0.418	1
Avpi1	0.000608802	-0.756139	0.259	0.381	1
Crybb3	0.0006105	2.33714	0.09	0.016	1
Bzw2	0.000612025	-0.629461	0.433	0.545	1
Nrip3	0.000613199	-1.42704	0.053	0.127	1
Il15	0.00061414	0.819606	0.407	0.27	1
Rfwd3	0.00061703	-0.578211	0.287	0.429	1
Eva1c	0.000621419	1.98538	0.099	0.021	1
Adamts10	0.000621587	-1.00022	0.137	0.243	1
Kif26b	0.000623148	-1.41704	0.077	0.164	1
Rps17	0.000635246	-0.114572	1	1	1
Shb	0.000635331	0.577999	0.561	0.439	1
Pid1	0.000637296	-1.9738	0.03	0.09	1
Adamts17	0.000638626	-0.58823	0.242	0.37	1
Fhit	0.000644874	0.788927	0.531	0.402	1
Mospd2	0.000649772	-0.520272	0.248	0.386	1
Atp5j	0.000651463	-0.206535	1	1	1
Qtrt1	0.000653081	-1.05214	0.118	0.217	1
Shank2	0.000654832	1.36932	0.133	0.042	1
Fam72a	0.000655939	-1.87426	0.013	0.058	1
Glyat	0.000657946	-2.08071	0.013	0.058	1
Hist1h3d	0.000658824	-1.16133	0.045	0.116	1
Stom	0.000664397	-0.705672	0.09	0.185	1
Trak1	0.00066478	0.647703	0.514	0.392	1
Knstrn	0.000665654	-0.910787	0.122	0.228	1
Fermt1	0.000665756	-0.415081	0.58	0.667	1
Ctnnd1	0.000665901	-0.346031	0.859	0.91	1
D530033B14Rik	0.000668409	1.49031	0.154	0.058	1
Lsm1	0.000671209	-0.394909	0.557	0.693	1
Mplkip	0.000671399	-0.472162	0.441	0.582	1
Ppp1r9a	0.000671471	-0.359229	0.45	0.593	1
Cdkn2aip	0.000673309	-0.721042	0.21	0.333	1
Il23a	0.000673896	2.50425	0.098	0.021	1
Eppk1	0.000680991	-0.708294	0.276	0.413	1
Phb2	0.000682372	-0.319392	0.72	0.831	1
Kremen1	0.000682468	0.780696	0.37	0.238	1
Fam216a	0.000682591	-0.614737	0.317	0.444	1
Fbxw17	0.000682702	1.25319	0.189	0.085	1
Tmem237	0.000686357	-1.01032	0.191	0.307	1
Ift43	0.0006867	-0.458275	0.396	0.534	1
Entpd5	0.000691124	-0.71979	0.161	0.275	1
Rgs7	0.000696407	-2.49575	0.019	0.069	1
Map3k6	0.000697641	-0.647752	0.086	0.18	1
Spryd7	0.000698447	0.374341	0.764	0.635	1
Rdm1	0.00070036	0.718617	0.488	0.354	1
Tfeb	0.000700681	-1.24199	0.053	0.127	1
Hypk	0.000701906	-0.297008	0.743	0.841	1
Phactr1	0.000705208	0.152778	0.165	0.063	1
Synrg	0.000705676	-0.506556	0.34	0.476	1
Ifi202b	0.000706282	-0.894156	0.283	0.407	1
Pf4	0.000710526	3.93052	0.058	0	1
Klf15	0.000711484	1.52217	0.131	0.042	1
Bdkrb2	0.000713937	2.8441	0.088	0.016	1
Svbp	0.000716384	-0.438336	0.512	0.646	1
Ddx1	0.00071715	-0.363142	0.668	0.767	1
Ppfia1	0.000718155	-0.5713	0.388	0.503	1
Nckap5	0.000718646	-0.345895	0.501	0.619	1
Mrps21	0.000726938	-0.281294	0.908	0.968	1
Suds3	0.000727766	-0.447582	0.437	0.582	1
Mrpl33	0.000728588	-0.314113	0.801	0.862	1
Gbp6	0.000731124	2.77104	0.088	0.016	1
Insyn2a	0.000731439	-0.991707	0.114	0.212	1
Aco2	0.000733616	-0.38196	0.651	0.751	1
Akirin2	0.000733869	-0.379438	0.705	0.815	1
Srpk1	0.000733985	-0.488136	0.471	0.593	1
Ccn2	0.000734172	-2.91659	0.034	0.095	1
Tnip2	0.000734662	1.08252	0.285	0.169	1
Bace1	0.000735063	-0.578211	0.289	0.418	1
Smim1	0.000735529	-0.675957	0.283	0.413	1
Upf3a	0.00074917	-0.47142	0.379	0.519	1
Sf1	0.000751612	-0.346494	0.651	0.735	1
Slc9a1	0.000752979	0.808257	0.45	0.333	1
Wfikkn2	0.000756009	1.17563	0.221	0.111	1
Rnf2	0.000758894	-0.518469	0.353	0.497	1
Synj2	0.000761373	0.73731	0.386	0.259	1
Rad51	0.000764747	-1.01983	0.141	0.243	1
Ntn1	0.00076775	-1.49575	0.043	0.111	1
Gm14102	0.000768035	-3.81768	0	0.021	1
Htr1d	0.000768035	-3.81768	0	0.021	1
Gm45079	0.000768035	-3.81768	0	0.021	1
4933426K07Rik	0.000768035	-3.81768	0	0.021	1
Gm11515	0.000768035	-3.81768	0	0.021	1
Gm28578	0.000768035	-3.81768	0	0.021	1
Gm30382	0.000768062	-4.49575	0	0.021	1
Gm19610	0.000768062	-4.08071	0	0.021	1
Defb38	0.000768062	-4.08071	0	0.021	1
Gm49439	0.000768062	-4.3031	0	0.021	1
Sprr3	0.000768076	-4.81768	0	0.021	1
Lce1h	0.000768076	-5.3031	0	0.021	1
Gm8879	0.00076808	-5.08071	0	0.021	1
Bsg	0.000770355	0.363342	0.966	0.963	1
Zfp664	0.00077415	-0.527045	0.531	0.64	1
Mycbp2	0.000775016	0.431759	0.839	0.794	1
Gm48250	0.000775298	-1.84367	0.019	0.069	1
Atmin	0.000777576	-0.660809	0.186	0.307	1
Jade1	0.000785263	-0.537397	0.289	0.418	1
Krt19	0.000787592	-1.26922	0.24	0.344	1
Galnt2	0.00079476	0.665451	0.57	0.476	1
Col4a6	0.00079589	-0.562863	0.036	0.101	1
Ofd1	0.000802537	-0.874261	0.15	0.254	1
Pura	0.000803123	-0.396493	0.698	0.783	1
Rpl36al	0.000806989	-0.192334	1	1	1
Lhpp	0.000815566	1.94166	0.105	0.026	1
Gcsh	0.000816439	-0.525703	0.356	0.487	1
Caprin1	0.000817883	-0.267943	0.908	0.952	1
Kif2a	0.000818281	-0.369252	0.627	0.725	1
Wdr12	0.000818824	-0.769034	0.266	0.386	1
Npr3	0.000819254	-2.40264	0.011	0.053	1
Tecr	0.000821261	-0.336804	0.734	0.836	1
Zfp560	0.000824904	-0.477134	0.417	0.556	1
Tinagl1	0.000825715	-0.271118	0.206	0.339	1
Igfbp4	0.000826788	1.63752	0.216	0.111	1
Pard6b	0.000827371	-1.01512	0.09	0.18	1
Atxn2	0.000832094	-0.327607	0.69	0.772	1
Prune1	0.000833162	-0.631101	0.191	0.312	1
Grid1	0.000839043	3.60379	0.096	0.021	1
Mtmr2	0.000843096	-0.5713	0.266	0.397	1
Rnf187	0.000843624	-0.41086	0.439	0.577	1
Cdc123	0.000848662	-0.35111	0.63	0.73	1
Ooep	0.000849028	3.38689	0.068	0.005	1
Mill2	0.000850403	3.05884	0.068	0.005	1
Galnt7	0.000853292	-0.733249	0.139	0.249	1
Tpt1	0.000859324	-0.101244	1	1	1
Ly6d	0.000864265	3.44969	0.174	0.079	1
Arhgap11a	0.000864889	-0.810385	0.137	0.243	1
G3bp2	0.00086619	0.315022	0.925	0.878	1
Dlgap1	0.000867519	-1.75355	0.058	0.132	1
Vopp1	0.00086939	0.762753	0.448	0.339	1
Xrn2	0.000869832	-0.287016	0.735	0.81	1
Aif1l	0.000873742	3.39502	0.077	0.011	1
Gm30094	0.000874255	3.82618	0.056	0	1
Dsg1a	0.000875163	4.41114	0.056	0	1
Gab2	0.000875703	1.01837	0.39	0.28	1
Tmco3	0.00087789	-0.544659	0.195	0.317	1
Kdm8	0.00087828	-1.38883	0.051	0.122	1
Acot7	0.000885623	-1.1677	0.092	0.18	1
Wnk2	0.000885904	1.80803	0.174	0.079	1
Cpeb3	0.000889178	1.03013	0.323	0.206	1
Rfc3	0.000889333	-0.640602	0.469	0.556	1
Acad9	0.000892563	1.0041	0.257	0.143	1
Il18bp	0.000895911	1.30176	0.199	0.095	1
Itpkb	0.000896483	-0.726362	0.193	0.307	1
E130308A19Rik	0.000898936	-0.542142	0.462	0.582	1
Cldn8	0.000899148	-0.799755	0.101	0.196	1
Tuba1b	0.000903053	-0.401785	0.861	0.868	1
Synj2bp	0.000904594	-0.413112	0.537	0.677	1
Ces2g	0.000905702	1.90418	0.12	0.037	1
Mitf	0.000905913	1.35225	0.236	0.127	1
Mapk13	0.000908125	-0.500599	0.308	0.45	1
Pdpk1	0.00091195	-0.366273	0.523	0.651	1
Tceal9	0.000912336	-0.424039	0.974	0.995	1
Lig3	0.000914665	-0.561338	0.238	0.365	1
Sgsm1	0.000915904	1.75218	0.113	0.032	1
9930111J21Rik2	0.000918348	2.61973	0.077	0.011	1
Gm15867	0.000921759	-1.05096	0.079	0.164	1
Tmem140	0.000921988	1.35225	0.165	0.069	1
Ect2	0.000922285	-0.97835	0.154	0.259	1
Ddx39	0.000922479	-0.469277	0.229	0.36	1
Traf2	0.000924732	0.953558	0.227	0.116	1
Unc5b	0.000925938	-1.34765	0.062	0.138	1
AI480526	0.000930614	0.927462	0.302	0.185	1
Kat2b	0.000934362	-0.457973	0.516	0.619	1
Atp13a2	0.000935361	-0.636448	0.278	0.402	1
Thbs2	0.000938595	1.58878	0.227	0.122	1
Lingo1	0.000939319	1.69012	0.135	0.048	1
Nupr1	0.000941166	-2.07164	0.33	0.434	1
Atp5h	0.0009459	-0.195924	1	1	1
Foxm1	0.000946932	-1.24959	0.073	0.153	1
Txndc17	0.00095259	-0.192244	0.916	0.931	1
Gm49179	0.000953861	-1.28162	0.051	0.122	1
Smarcd2	0.00096749	0.72326	0.533	0.444	1
Rps19bp1	0.000970199	-0.363838	0.544	0.688	1
Clcn4	0.000978365	-0.602665	0.3	0.423	1
1300002E11Rik	0.000980011	-0.56917	0.522	0.624	1
Ppp2r5d	0.000980775	-0.845334	0.197	0.307	1
Cbx3	0.000985198	-0.261138	0.959	0.974	1
Sdk1	0.000986178	-0.501783	0.503	0.635	1
Txnl4a	0.000992683	-0.352419	0.63	0.746	1
Gm12146	0.000992984	1.94166	0.103	0.026	1
Dcaf4	0.00099562	-0.646084	0.253	0.376	1
Ddx54	0.000995672	-0.524432	0.351	0.487	1
Speg	0.00100255	-1.64775	0.028	0.085	1
Ablim1	0.0010093	-0.23175	0.902	0.963	1
Dnajb9	0.00101548	0.763637	0.366	0.238	1
Rnaset2a	0.00101708	0.740549	0.368	0.238	1
Jdp2	0.00101832	-0.944339	0.12	0.217	1
Prpf38b	0.00101896	0.432836	0.737	0.646	1
B830012L14Rik	0.00101906	-2.04324	0.017	0.063	1
Boc	0.00102177	-0.341944	0.617	0.735	1
H2afx	0.00102243	-0.820275	0.3	0.418	1
Kdm1b	0.0010232	1.1741	0.205	0.101	1
A630012P03Rik	0.00102365	-2.12378	0.017	0.063	1
Col12a1	0.0010313	-0.557426	0.4	0.519	1
Runx3	0.00103584	3.61278	0.066	0.005	1
Iqgap1	0.00103615	-0.607066	0.737	0.815	1
Srr	0.00103709	0.874474	0.313	0.19	1
Klhdc1	0.00103765	-1.06081	0.116	0.212	1
Mcoln3	0.00104152	-2.77586	0.009	0.048	1
Ddx58	0.00104153	0.558878	0.585	0.466	1
A630023P12Rik	0.00104834	3.11896	0.066	0.005	1
Gm15910	0.00105064	-2.61123	0.009	0.048	1
Lif	0.00105215	-1.75878	0.017	0.063	1
Gng2	0.00105346	2.96368	0.066	0.005	1
Scmh1	0.00105722	0.396897	0.779	0.667	1
Calu	0.00105739	-0.471502	0.527	0.64	1
Fosl1	0.00106811	-1.77586	0.023	0.074	1
Cul5	0.00107144	-0.44865	0.523	0.651	1
Arpc5	0.00107398	-0.441994	0.809	0.841	1
Gcnt4	0.00107582	3.67418	0.054	0	1
A330076C08Rik	0.00107627	3.82618	0.054	0	1
Kng1	0.00107635	-2.38883	0.009	0.048	1
Casp1	0.00107643	3.82618	0.054	0	1
Rasd2	0.00107679	4.11896	0.054	0	1
Nme4	0.00107891	-0.946411	0.096	0.185	1
Metrnl	0.00108112	-0.936322	0.129	0.228	1
Cnksr3	0.00108151	-0.467405	0.283	0.418	1
B230217C12Rik	0.00108234	1.72664	0.126	0.042	1
Larp4b	0.00108335	-0.293619	0.715	0.799	1
Sesn3	0.00108362	0.411411	0.786	0.735	1
Acsl3	0.00108698	-0.267449	0.814	0.857	1
Ttc21b	0.00109	-0.575718	0.263	0.392	1
Cyfip1	0.00109094	-0.352056	0.64	0.746	1
Atp6v0c	0.00109246	-0.282261	0.916	0.947	1
Slc20a2	0.00109252	-0.500351	0.375	0.513	1
Sptssa	0.00109316	-0.42067	0.572	0.661	1
Gm49226	0.00109671	-1.68839	0.023	0.074	1
U2af2	0.00109822	-0.355151	0.587	0.709	1
Cnih1	0.00109944	-0.551603	0.392	0.513	1
Sspo	0.00110211	2.96368	0.075	0.011	1
Timm50	0.0011067	-0.652475	0.274	0.392	1
1110008P14Rik	0.0011078	-0.675111	0.458	0.577	1
Bean1	0.00110794	-1.17382	0.054	0.127	1
Gpr20	0.001113	2.67418	0.075	0.011	1
Rnasek	0.0011153	-0.390953	0.779	0.852	1
Lyst	0.00111825	-0.507722	0.283	0.413	1
Icosl	0.0011195	2.45178	0.109	0.032	1
Pdha1	0.00111981	-0.483777	0.447	0.566	1
Prkar1b	0.00112599	-1.59528	0.023	0.074	1
Tnfsf9	0.00112985	2.20469	0.066	0.005	1
Rassf5	0.00113204	0.670609	0.398	0.259	1
Scoc	0.00113227	-0.420895	0.428	0.582	1
Hsdl1	0.00115097	-1.13318	0.062	0.138	1
Rmi1	0.00115166	-0.843673	0.159	0.265	1
Rps29	0.00115418	-0.114335	1	1	1
Dazap1	0.00115541	-0.495749	0.443	0.561	1
Kit	0.00115546	1.26979	0.094	0.021	1
1700021F05Rik	0.00115951	-0.790035	0.221	0.333	1
Ss18l1	0.00116418	1.23605	0.15	0.058	1
Lpl	0.00116579	1.89657	0.167	0.074	1
Emd	0.00116946	-0.465317	0.591	0.667	1
Rack1	0.00117036	-0.143014	0.998	1	1
Tmem123	0.00118043	0.630454	0.55	0.45	1
Bbip1	0.0011855	-0.448928	0.583	0.688	1
Cdk5rap3	0.00119131	-0.697793	0.238	0.354	1
5830408C22Rik	0.00119459	1.23808	0.208	0.106	1
A330008L17Rik	0.00119538	-1.0043	0.169	0.275	1
4930402H24Rik	0.00119552	0.508253	0.61	0.487	1
Arrb2	0.00120075	1.24122	0.163	0.069	1
Hsd17b4	0.00120276	-0.398725	0.336	0.476	1
Scel	0.00120469	-1.35825	0.023	0.074	1
Ubxn2b	0.00120512	-0.747729	0.195	0.307	1
Mat2b	0.00120627	-0.399131	0.55	0.646	1
Tbpl1	0.00120773	-0.688394	0.225	0.344	1
Ctdspl	0.00122295	-0.612563	0.298	0.418	1
Rbm25	0.00122863	-0.22729	0.962	0.984	1
Zdhhc14	0.00123227	-0.623906	0.184	0.291	1
Prc1	0.00123432	-0.801763	0.165	0.27	1
Ap4s1	0.00123908	-0.650472	0.302	0.418	1
Nfix	0.00123974	-0.43543	0.717	0.767	1
Map3k14	0.00123976	0.609286	0.447	0.323	1
Fubp1	0.00123978	-0.316753	0.773	0.841	1
Kif11	0.00124027	-1.0414	0.144	0.243	1
Tpst2	0.00124198	-0.87762	0.103	0.196	1
Hspb8	0.0012423	-0.581789	0.409	0.529	1
Ywhah	0.00124326	-0.431619	0.57	0.672	1
Jpt1	0.00124654	-0.355465	0.615	0.725	1
Col20a1	0.00125016	1.72664	0.101	0.026	1
Ap3m1	0.00125984	-0.664935	0.3	0.418	1
Gpd1l	0.00126318	-0.629016	0.182	0.296	1
Ywhag	0.00127175	-0.408006	0.629	0.714	1
Srxn1	0.00127325	0.631839	0.343	0.217	1
Gm35551	0.001279	1.76059	0.124	0.042	1
Tshz3	0.0012804	-0.787515	0.163	0.27	1
Camk1	0.00128452	-0.801376	0.129	0.228	1
Fxyd6	0.0012877	3.31161	0.064	0.005	1
Rbm20	0.00128825	1.78436	0.101	0.026	1
Pithd1	0.00129389	0.885282	0.568	0.476	1
Nrp1	0.00129601	-1.4428	0.114	0.201	1
Prrg4	0.00130162	-0.99005	0.379	0.476	1
Lamtor5	0.00130706	-0.354657	0.722	0.804	1
4933423P22Rik	0.00130754	-2.34375	0.008	0.042	1
Esf1	0.00131234	-0.416523	0.617	0.72	1
Chsy3	0.00131803	1.31161	0.278	0.169	1
Cnot6	0.00131912	-0.384623	0.612	0.714	1
Tshz1	0.00132383	-0.687175	0.39	0.487	1
Ogfr	0.00132392	0.683957	0.326	0.201	1
Cfap53	0.00132405	4.05884	0.053	0	1
Defb25	0.00132431	3.7137	0.053	0	1
Krt32	0.00132462	-2.23271	0.008	0.042	1
Gm2814	0.00132477	3.89657	0.053	0	1
Akap17b	0.00132567	-0.944734	0.193	0.296	1
Skint3	0.00132589	5.08921	0.053	0	1
Cdc5l	0.00132666	-0.363593	0.664	0.788	1
Zdhhc2	0.00133005	-0.750322	0.158	0.265	1
Syt1	0.00133333	4.75975	0.083	0.016	1
Atp5f1	0.00133658	-0.260508	0.976	0.995	1
Vps72	0.00133782	-0.405551	0.409	0.54	1
Gps1	0.00133975	-0.583212	0.403	0.513	1
Sox4	0.00134093	0.510019	0.951	0.947	1
Ckb	0.0013418	-2.14783	0.008	0.042	1
Mtus2	0.00134361	1.27477	0.169	0.074	1
Hmgcll1	0.00134386	-1.35489	0.049	0.116	1
Hebp2	0.00135019	-0.619324	0.156	0.265	1
Chd9	0.00135344	0.409982	0.822	0.772	1
Zscan21	0.00136246	-0.654739	0.287	0.402	1
Minar2	0.0013639	1.28641	0.236	0.132	1
Sema3a	0.00137461	1.28998	0.203	0.101	1
Slc35b2	0.00137637	-0.526381	0.334	0.46	1
Snta1	0.0013768	-1.41558	0.06	0.132	1
Cdca4	0.00137883	-0.608569	0.27	0.392	1
Slc47a1	0.00137908	2.33714	0.083	0.016	1
Fam169b	0.00137973	1.01882	0.126	0.042	1
Gclc	0.00138059	-0.516966	0.311	0.418	1
Cda	0.00138064	-2.65329	0.015	0.058	1
Gm4841	0.00138215	0.651092	0.118	0.037	1
Ube2d1	0.00138246	-0.317962	0.465	0.603	1
Abcd3	0.00139511	-0.51289	0.336	0.466	1
Arhgef19	0.00139729	-1.0972	0.045	0.111	1
Gm42917	0.00139792	2.11896	0.083	0.016	1
Aox1	0.00139793	2.14811	0.083	0.016	1
Pafah1b3	0.00139854	-0.306511	0.7	0.81	1
Manf	0.00139972	-0.375553	0.775	0.836	1
Wfdc3	0.00140026	-3.08071	0.002	0.026	1
Atg9b	0.00140026	-3.08071	0.002	0.026	1
Ano4	0.00140026	-3.08071	0.002	0.026	1
Kbtbd6	0.00140026	-3.08071	0.002	0.026	1
Gm16537	0.00140026	-3.08071	0.002	0.026	1
A330084C13Rik	0.00140026	-3.08071	0.002	0.026	1
Cntf	0.00140026	-3.08071	0.002	0.026	1
Rnf114	0.00140134	0.650524	0.448	0.328	1
Ranbp17	0.0014055	-0.593724	0.212	0.328	1
Itpk1	0.00140855	1.15502	0.214	0.111	1
Cdca8	0.00140988	-0.871258	0.174	0.275	1
Sgce	0.00141153	-0.833445	0.235	0.349	1
Sfpq	0.00141395	-0.273357	0.865	0.921	1
Akap1	0.00141413	-0.703191	0.158	0.265	1
Pofut1	0.00141711	-0.718142	0.163	0.27	1
Col23a1	0.00142327	-1.62699	0.026	0.079	1
Doc2b	0.00143197	-2.49575	0.002	0.026	1
Stox2	0.00143628	0.371579	0.844	0.757	1
Dpysl2	0.00143644	-0.628022	0.45	0.54	1
Capg	0.00143857	0.425999	0.537	0.381	1
Lrrc59	0.00143962	-0.454461	0.373	0.503	1
Cip2a	0.00144373	-1.02413	0.141	0.238	1
Otud7b	0.00144431	-0.405551	0.538	0.683	1
Dock9	0.0014508	1.0403	0.37	0.27	1
Adam9	0.0014551	-0.612563	0.233	0.349	1
Aifm1	0.00145522	-0.43472	0.426	0.545	1
Hsbp1	0.00145812	-0.237423	0.97	0.979	1
Gm9922	0.00145975	-1.16133	0.049	0.116	1
Entpd2	0.00146219	1.56314	0.116	0.037	1
Traf7	0.00146391	-0.511346	0.266	0.397	1
Olfm2	0.00146397	-1.49575	0.026	0.079	1
Eef1g	0.00146851	-0.175306	0.987	0.995	1
Fam184a	0.0014703	-1.31132	0.036	0.095	1
6330403K07Rik	0.00147162	-2.95518	0.006	0.037	1
Gm32014	0.00147163	-3.08071	0.006	0.037	1
Scly	0.00147703	1.00675	0.216	0.111	1
Slc13a2	0.00147935	2.08921	0.073	0.011	1
Nectin2	0.00147954	-0.923171	0.233	0.339	1
Ttc24	0.00148858	1.77727	0.099	0.026	1
Dgcr8	0.00149061	-0.712561	0.208	0.323	1
Parp10	0.00149364	0.934885	0.199	0.095	1
Fign	0.0015002	-0.591965	0.124	0.222	1
Rprd1a	0.00150166	-0.456221	0.43	0.55	1
Adcy7	0.00150228	-2.81768	0.006	0.037	1
Lingo2	0.00150781	1.26979	0.203	0.101	1
Gm9984	0.00151777	-2.49575	0.006	0.037	1
Nup85	0.00151796	0.722431	0.308	0.185	1
Shroom3	0.00151842	-0.755509	0.173	0.28	1
Ccdc34	0.00152164	-0.451459	0.882	0.926	1
Cadps2	0.00152635	0.669674	0.617	0.513	1
Uqcrc1	0.00152645	-0.385598	0.698	0.735	1
2210016L21Rik	0.00152761	0.539081	0.548	0.439	1
Pfn2	0.00153021	0.602935	0.507	0.381	1
Sulf1	0.00153256	0.459296	0.805	0.772	1
4931406P16Rik	0.0015332	-0.495749	0.394	0.524	1
Rpl22l1	0.00153626	-0.21321	0.994	0.995	1
Adamtsl3	0.00153864	-1.75878	0.021	0.069	1
Gm13481	0.00153912	-2.23271	0.006	0.037	1
Cspg5	0.00153912	-2.34375	0.006	0.037	1
Lsamp	0.00154438	2.93356	0.107	0.032	1
Dusp18	0.00154582	-1.43435	0.039	0.101	1
Itgb1	0.00154801	-0.464428	0.861	0.915	1
Snrpd3	0.00155369	-0.248689	0.912	0.915	1
Arfip1	0.0015543	-0.571698	0.323	0.444	1
Pax1	0.00155913	0.350603	0.917	0.921	1
Ssh2	0.00156858	-0.524461	0.61	0.709	1
Alas1	0.00157672	0.810281	0.385	0.275	1
Ebpl	0.0015786	0.543124	0.507	0.37	1
Snrpa1	0.00158027	-0.387126	0.492	0.619	1
Med12l	0.00158661	-0.429348	0.302	0.434	1
Colgalt2	0.00158986	-2.91079	0.004	0.032	1
Flnc	0.00158986	-3.08071	0.004	0.032	1
Fdps	0.00159151	-0.236047	0.46	0.608	1
Map4k4	0.00159211	-0.346075	0.591	0.661	1
Pak1	0.00159367	-0.930965	0.09	0.175	1
Csgalnact1	0.00159393	-1.63325	0.03	0.085	1
Hdlbp	0.00159947	-0.277464	0.891	0.899	1
Apln	0.00159975	2.7137	0.062	0.005	1
Batf3	0.001602	-2.71814	0.004	0.032	1
Gria4	0.001602	-2.71814	0.004	0.032	1
Popdc3	0.001602	-2.71814	0.004	0.032	1
Esr2	0.001602	-2.71814	0.004	0.032	1
Asph	0.00160252	0.623275	0.533	0.423	1
Rab10	0.00160356	-0.193619	0.906	0.921	1
Polg2	0.00161239	0.916634	0.248	0.138	1
Hist3h2ba	0.00161296	-1.3499	0.077	0.153	1
Fzd2	0.0016242	-0.363945	0.608	0.714	1
Gm29480	0.00162997	3.67418	0.051	0	1
Ssr3	0.00163462	-0.327872	0.78	0.857	1
Ccdc12	0.00163812	-0.389411	0.625	0.725	1
Esrra	0.00163836	-0.800604	0.167	0.27	1
Herpud1	0.00163843	0.71556	0.411	0.286	1
Mrps36	0.00164216	-0.360973	0.672	0.783	1
Chfr	0.00164906	-0.567303	0.336	0.455	1
Nop14	0.00165389	-0.666218	0.356	0.471	1
Btbd3	0.00165939	0.711846	0.338	0.217	1
Dbf4	0.00165978	-0.953053	0.18	0.286	1
Yif1b	0.00166137	-0.42536	0.353	0.492	1
Ptar1	0.0016637	-0.698964	0.315	0.434	1
Tmod3	0.00166725	-0.624483	0.403	0.519	1
Ncl	0.00168414	-0.136371	0.991	0.995	1
Plpp1	0.00168925	1.08223	0.379	0.27	1
Dlg1	0.00168975	-0.359675	0.775	0.873	1
Mrpl34	0.00169046	-0.349809	0.649	0.72	1
Igfbp5	0.00169374	3.01099	0.128	0.048	1
Hacd1	0.0016956	-0.729489	0.27	0.381	1
Nop53	0.00169671	0.427692	0.694	0.608	1
Lims1	0.00170998	0.391776	0.85	0.783	1
Rcl1	0.00171456	-0.820372	0.167	0.27	1
Helz2	0.0017191	2.31161	0.071	0.011	1
Tent5a	0.00171928	0.732057	0.236	0.127	1
A330074K22Rik	0.0017266	1.72664	0.09	0.021	1
Sec23a	0.00174196	-0.423146	0.383	0.524	1
Meis2	0.00174373	-0.182056	0.991	0.995	1
Plec	0.00174526	-0.631503	0.433	0.545	1
Uqcrfs1	0.00174842	-0.289448	0.704	0.799	1
Cenps	0.00174934	-0.967055	0.126	0.217	1
Dtd1	0.00175217	-0.636348	0.347	0.45	1
Lrrc17	0.00175748	-0.710149	0.22	0.328	1
Sdhd	0.00175978	-0.464722	0.587	0.683	1
Sestd1	0.00176328	-0.485257	0.343	0.476	1
Abhd13	0.00177561	-0.661759	0.197	0.307	1
Umps	0.00178235	-0.920247	0.124	0.217	1
Mrfap1	0.00178575	-0.241079	0.942	0.984	1
Vkorc1	0.00179598	-0.57991	0.375	0.497	1
Fam13c	0.00179797	-1.35825	0.03	0.085	1
Celf1	0.00180242	-0.247125	0.854	0.905	1
Tmem65	0.00180447	-0.410633	0.448	0.582	1
Ap2b1	0.00180469	-0.334878	0.709	0.799	1
Atp5c1	0.00180499	-0.174688	0.979	0.979	1
Smtn	0.00181616	-0.870598	0.141	0.238	1
Atpaf2	0.00183362	0.701788	0.293	0.175	1
Cep162	0.00183459	0.715943	0.417	0.302	1
Hnrnpu	0.00184717	-0.220931	0.925	0.974	1
Arl4a	0.00186237	0.586713	0.432	0.323	1
Crb3	0.00186501	-0.947129	0.128	0.222	1
Cmip	0.0018671	0.358251	0.861	0.831	1
Epb41l4b	0.00186758	0.820155	0.311	0.196	1
Casp12	0.00186992	0.740449	0.296	0.185	1
Gna12	0.00187023	0.700648	0.398	0.28	1
Mgmt	0.00187068	-0.968819	0.167	0.265	1
Rev3l	0.00187528	-0.43411	0.651	0.735	1
Amd1	0.00187608	-0.582806	0.308	0.429	1
Prcp	0.00187946	0.793228	0.37	0.254	1
Phf21a	0.00188536	0.388478	0.893	0.815	1
Ndufb5	0.00188862	-0.258181	0.957	0.984	1
Rrp36	0.00188979	-0.517776	0.274	0.397	1
Grap2	0.00189073	2.01521	0.113	0.037	1
Esco2	0.00190002	-1.38519	0.101	0.185	1
Dscc1	0.00190113	-1.33069	0.058	0.127	1
Hnrnpa2b1	0.001904	-0.186479	1	1	1
Zfp758	0.0019188	1.67418	0.105	0.032	1
Itpr3	0.00192758	1.28852	0.171	0.079	1
Cd52	0.0019278	5.09671	0.06	0.005	1
Wee1	0.00193197	-0.514858	0.246	0.365	1
Ehhadh	0.00193203	2.01521	0.088	0.021	1
Ahr	0.00193313	-0.919889	0.103	0.19	1
Hs6st1	0.00193789	-0.360185	0.503	0.63	1
Stra6	0.00194143	3.43499	0.06	0.005	1
Slc25a39	0.00194631	-0.38077	0.537	0.656	1
Zc3h6	0.00194801	0.847138	0.281	0.169	1
Klc1	0.00194826	-0.435377	0.326	0.45	1
Col9a1	0.00195146	2.93052	0.06	0.005	1
Nr2e3	0.00195148	3.14811	0.06	0.005	1
Tspan15	0.00195502	-1.66567	0.024	0.074	1
Gskip	0.00196475	-0.482574	0.3	0.429	1
Irak3	0.00196568	1.91024	0.088	0.021	1
Gm19684	0.00196768	2.7137	0.06	0.005	1
Rapgef2	0.00197433	-0.484081	0.655	0.725	1
Ptpra	0.00197605	-0.349306	0.527	0.661	1
Ccdc58	0.00198384	0.430934	0.694	0.593	1
Dnajb4	0.00198912	-0.48883	0.266	0.386	1
Ppp4c	0.00199434	-0.371604	0.559	0.672	1
Fads6	0.00200519	3.54864	0.049	0	1
Rnf183	0.0020052	3.67418	0.049	0	1
Car9	0.00200583	3.78965	0.049	0	1
Gpsm2	0.00200707	-0.896287	0.139	0.233	1
Kpnb1	0.00200827	-0.456755	0.516	0.614	1
Khdrbs3	0.00200911	-0.4198	0.281	0.413	1
Gtf2e2	0.00201225	0.587774	0.589	0.487	1
Gm14066	0.0020153	-1.37022	0.013	0.053	1
Tcn2	0.00202044	-0.581479	0.306	0.423	1
Lgals1	0.00202447	-0.385372	0.34	0.466	1
Mgst1	0.00202661	1.23217	0.27	0.159	1
Il34	0.00202909	1.26979	0.098	0.026	1
2310009A05Rik	0.00203248	-0.382291	0.597	0.683	1
Plcd4	0.00203752	-1.94321	0.019	0.063	1
Gtpbp4	0.00203813	-0.439271	0.548	0.646	1
Mmp16	0.00204459	-1.43917	0.024	0.074	1
Mdn1	0.00204773	-0.59049	0.302	0.423	1
Serpinb8	0.00204782	-1.01032	0.088	0.169	1
Kcnj15	0.0020538	0.311606	0.852	0.794	1
Ext2	0.00205839	-0.529583	0.409	0.519	1
Thbd	0.0020613	2.50425	0.069	0.011	1
Gm7030	0.00206993	2.17668	0.079	0.016	1
Sart3	0.00207029	-0.578211	0.253	0.37	1
Tada2a	0.00207144	-0.589965	0.225	0.339	1
Sdr39u1	0.00207595	-0.567008	0.227	0.344	1
Lyrm2	0.00207756	-0.518351	0.45	0.561	1
Ankrd26	0.00207994	-0.805077	0.141	0.238	1
Nup107	0.0020863	-0.504362	0.229	0.344	1
Ror2	0.00208724	-1.54014	0.038	0.095	1
Pfn1	0.00208786	-0.155963	0.998	1	1
Thrb	0.00210851	1.37142	0.188	0.095	1
Zdhhc3	0.00210877	-0.62128	0.351	0.455	1
Fgd4	0.00211177	-0.522716	0.462	0.566	1
Sars	0.002114	-0.284574	0.809	0.884	1
Slc1a3	0.0021152	0.539875	0.818	0.704	1
Arhgap44	0.00211925	0.788459	0.428	0.312	1
Cfap20	0.00212556	-0.37818	0.535	0.646	1
Gtf2f1	0.00213176	-0.583525	0.37	0.492	1
Arg2	0.00213251	1.19355	0.165	0.074	1
Gar1	0.00213547	-0.623397	0.321	0.429	1
Tmem53	0.00213787	-0.725869	0.193	0.302	1
Ska3	0.00216103	-0.750322	0.068	0.143	1
Pkp1	0.00216414	0.718376	0.467	0.349	1
Wdr20	0.00217504	0.559627	0.497	0.37	1
Rabif	0.0021788	-0.77259	0.174	0.275	1
Mad1l1	0.002182	-0.727075	0.253	0.354	1
4933434E20Rik	0.00218204	-0.565571	0.332	0.45	1
Prkag2	0.00219119	-0.724568	0.188	0.291	1
Cmtm6	0.00219245	0.605337	0.343	0.222	1
Sf3a1	0.00219626	-0.465161	0.386	0.503	1
Kremen2	0.00220623	1.38877	0.128	0.048	1
Fibin	0.00220749	-1.49575	0.019	0.063	1
Fhod1	0.00220777	-1.42536	0.038	0.095	1
Chsy1	0.00220932	-0.708294	0.191	0.296	1
Gm15336	0.00221188	1.78436	0.096	0.026	1
Btaf1	0.00223028	-0.342503	0.589	0.72	1
Il18	0.00223977	-1.88277	0.038	0.095	1
Hadha	0.00224068	-0.386602	0.711	0.783	1
Spint2	0.00224294	0.277378	0.974	0.984	1
Pusl1	0.00224385	-1.08071	0.051	0.116	1
2010315B03Rik	0.00225256	0.904534	0.304	0.196	1
Dock4	0.00225619	-0.525869	0.248	0.376	1
Mrps23	0.00225698	-0.564462	0.34	0.466	1
Fcsk	0.00226242	-1.06691	0.058	0.127	1
Zgrf1	0.00226616	-0.769924	0.109	0.196	1
Pls3	0.00227177	-0.539339	0.501	0.619	1
Tspan8	0.00227309	-0.544659	0.111	0.201	1
Appl1	0.00227691	-0.355976	0.555	0.677	1
Bri3bp	0.0022783	-0.398888	0.469	0.582	1
Tent5b	0.00227925	-1.35825	0.038	0.095	1
Tshz2	0.00229098	0.986785	0.358	0.249	1
Whamm	0.00229544	0.868823	0.285	0.175	1
Becn1	0.00230081	-0.517609	0.36	0.487	1
Zcrb1	0.00230175	-0.302396	0.822	0.857	1
Mcm2	0.00230313	-0.785256	0.163	0.265	1
Ppib	0.0023095	-0.189302	0.964	0.968	1
Pole2	0.00231542	-0.752089	0.103	0.19	1
Atp6ap2	0.00233089	-0.5848	0.349	0.46	1
Eif4ebp1	0.00234081	-0.581043	0.48	0.577	1
Zcchc17	0.00234631	-0.436222	0.583	0.688	1
Pou2af1	0.00235732	3.45845	0.058	0.005	1
Hnrnph2	0.0023626	-0.384303	0.512	0.63	1
9530082P21Rik	0.00236501	1.98968	0.086	0.021	1
Insm1	0.00236616	4.13361	0.058	0.005	1
Nfyb	0.00237209	-0.566452	0.302	0.413	1
Gm15952	0.00237244	0.875507	0.18	0.085	1
Rpgrip1l	0.00237784	-0.564019	0.308	0.418	1
Kif6	0.0023869	1.21697	0.163	0.074	1
Fam83b	0.00239169	0.71556	0.418	0.307	1
Rbmx	0.00240136	0.793228	0.371	0.27	1
Ptpn12	0.0024027	-0.411052	0.484	0.608	1
Tmbim6	0.00240282	0.232234	0.979	0.989	1
Pcyox1l	0.00242099	-1.26748	0.075	0.148	1
Dennd1b	0.00242704	-0.411118	0.533	0.656	1
Tpra1	0.00242886	-1.00098	0.111	0.196	1
Sptlc2	0.00243406	-0.389708	0.428	0.54	1
Mospd1	0.00245079	-0.672627	0.203	0.312	1
Dgcr2	0.00245779	-0.356275	0.388	0.534	1
Lncpint	0.00246116	0.85585	0.396	0.296	1
Slc30a2	0.00246722	3.45845	0.047	0	1
Nkd2	0.00246762	3.63353	0.047	0	1
Ubap2	0.00246874	-0.329034	0.732	0.804	1
Slc7a2	0.0024738	-0.522716	0.135	0.233	1
Cxcl14	0.00247454	1.79493	0.141	0.058	1
Mrps15	0.00247583	-0.477975	0.567	0.656	1
Tbc1d2	0.00247648	-0.678613	0.103	0.19	1
Ostf1	0.00248176	-0.465447	0.49	0.571	1
Prrg1	0.0024898	0.625437	0.409	0.286	1
Magi3	0.00249906	-0.477916	0.355	0.466	1
Cped1	0.00250212	-2.38883	0.011	0.048	1
Fkbp1b	0.00251446	-1.29412	0.041	0.101	1
Samd12	0.00251452	-0.629935	0.199	0.302	1
Galnt6	0.00252128	2.50425	0.058	0.005	1
Tmem30a	0.00252436	0.441116	0.666	0.566	1
Swi5	0.00252728	-0.168791	0.968	0.995	1
Pdgfrl	0.00253556	-1.34891	0.045	0.106	1
Gm16894	0.00253803	1.67418	0.086	0.021	1
Rps18	0.00254202	-0.132917	1	1	1
Zfp503	0.00255337	-0.286296	0.445	0.582	1
Desi2	0.00255421	-0.432072	0.572	0.667	1
Ankrd23	0.00256023	-2.10343	0.032	0.085	1
Hcn4	0.00256103	2.12874	0.058	0.005	1
BB218582	0.00256217	1.9961	0.077	0.016	1
Pag1	0.00256584	0.919288	0.317	0.212	1
Ago4	0.00257593	-0.817677	0.141	0.233	1
Ino80dos	0.00257895	-0.809249	0.148	0.243	1
Mir22hg	0.00258725	0.934885	0.178	0.085	1
Adat2	0.00259071	-0.962317	0.094	0.175	1
Fbln7	0.00259378	-1.09982	0.038	0.095	1
Ccl27a	0.00259655	1.37261	0.283	0.185	1
Oit1	0.00260033	1.66179	0.131	0.053	1
4933431E20Rik	0.00262624	-2.01032	0.011	0.048	1
Med24	0.00263115	-0.713341	0.143	0.238	1
Commd3	0.00264349	-0.355882	0.735	0.788	1
Zfp292	0.0026456	0.313397	0.811	0.73	1
Bmp6	0.00264593	-0.64118	0.129	0.222	1
Slc16a4	0.00265717	-0.90207	0.128	0.217	1
Nln	0.00266371	-0.65553	0.158	0.259	1
Blvrb	0.00267689	0.873485	0.338	0.222	1
Zfp609	0.00268208	-0.316499	0.561	0.688	1
Prss22	0.00268221	-2.29412	0.043	0.101	1
Susd4	0.00268636	-0.486163	0.332	0.46	1
Midn	0.00268972	-0.408286	0.585	0.683	1
C1ql3	0.00269547	-0.825898	0.101	0.185	1
Pard3b	0.00269629	-0.251561	0.683	0.783	1
Nop16	0.00269682	-0.566522	0.261	0.376	1
Smim26	0.00269825	-0.432091	0.373	0.497	1
Btbd7	0.00270691	-0.270404	0.814	0.873	1
Urah	0.0027095	1.40372	0.235	0.138	1
Serpinb2	0.00271086	-0.718421	0.163	0.265	1
Prps2	0.00272254	-0.778683	0.191	0.291	1
Srsf6	0.00273968	-0.301829	0.79	0.868	1
Fkbp8	0.0027453	-0.377913	0.576	0.672	1
Pstpip2	0.00274821	0.438611	0.704	0.598	1
Fignl1	0.0027484	-1.34103	0.088	0.164	1
Kif2c	0.00275434	-0.817677	0.077	0.153	1
Spire2	0.00275761	-1.64775	0.011	0.048	1
Aplp2	0.00275833	0.241216	0.998	0.989	1
March5	0.00276026	0.39811	0.705	0.603	1
Gm4013	0.0027604	1.38689	0.165	0.079	1
Serinc5	0.00276098	0.761639	0.355	0.243	1
Sectm1a	0.00276175	2.26979	0.084	0.021	1
Ypel3	0.00276451	-0.416605	0.353	0.471	1
Def8	0.00278738	-0.755269	0.197	0.296	1
Xrcc6	0.00278888	-0.965235	0.24	0.349	1
Dcaf1	0.00278906	-0.396214	0.45	0.571	1
Psma5	0.00279224	0.335883	0.917	0.894	1
1810009A15Rik	0.00279572	-0.925434	0.173	0.265	1
Pfkp	0.00280166	1.16722	0.25	0.153	1
Men1	0.00280661	-0.956883	0.124	0.212	1
Mbip	0.00283762	-0.646309	0.287	0.397	1
Pnpla2	0.0028452	0.832055	0.31	0.201	1
Gm45494	0.00284841	-1.98118	0.017	0.058	1
Armh4	0.00284841	-1.98118	0.017	0.058	1
0610009B22Rik	0.00285942	-0.316164	0.563	0.688	1
BC030867	0.00286532	-1.41775	0.032	0.085	1
Fgf13	0.00288426	-0.564299	0.45	0.561	1
Rap1a	0.00288767	0.435341	0.773	0.693	1
2310010J17Rik	0.00289641	0.495533	0.405	0.275	1
Cdc20	0.00290005	-0.822349	0.122	0.212	1
Grem2	0.00290534	2.82618	0.075	0.016	1
Dcaf15	0.00291985	-1.19619	0.056	0.122	1
Gmnn	0.00292065	-0.604125	0.24	0.354	1
Acin1	0.00293088	-0.270226	0.826	0.899	1
Dusp4	0.00293724	1.52662	0.094	0.026	1
Gstm5	0.00293979	-0.485968	0.355	0.481	1
Exosc1	0.00294209	-0.439896	0.317	0.444	1
Slc6a4	0.00294541	2.96368	0.056	0.005	1
Stxbp1	0.00294587	0.928277	0.231	0.132	1
4921531C22Rik	0.00295126	-1.34375	0.032	0.085	1
Rnf181	0.00295652	0.62687	0.37	0.254	1
Aire	0.00296691	2.68305	0.114	0.042	1
Nsmaf	0.00296922	0.672988	0.518	0.429	1
Wdr47	0.00298218	-0.84863	0.133	0.222	1
Cfh	0.002988	1.45534	0.124	0.048	1
Cadps	0.00299477	4.0992	0.066	0.011	1
Sirt3	0.00300089	-1.04007	0.079	0.153	1
Gprasp2	0.00300696	0.777269	0.191	0.095	1
Gja4	0.00301466	3.32868	0.066	0.011	1
Asprv1	0.00301498	3.80193	0.066	0.011	1
Ndufaf2	0.00301651	-0.373899	0.606	0.709	1
Nap1l4	0.00302436	-0.343102	0.555	0.672	1
Armc9	0.00302721	-0.753817	0.159	0.254	1
Anln	0.00302958	-0.6517	0.133	0.228	1
Ubn2	0.00302958	0.407967	0.833	0.788	1
Gm13589	0.0030364	3.45845	0.045	0	1
Aqp4	0.00303798	3.59171	0.045	0	1
Tspan9	0.00303801	-0.546598	0.473	0.556	1
Ncf4	0.00303879	3.96368	0.045	0	1
Zfp945	0.00304168	0.746325	0.325	0.212	1
Idh2	0.00304292	-0.537026	0.435	0.545	1
Tcim	0.0030591	0.777269	0.362	0.243	1
Nek2	0.00306676	-0.958093	0.056	0.122	1
Ets1	0.0030746	0.579539	0.321	0.206	1
D430019H16Rik	0.0030992	2.05884	0.075	0.016	1
Prkd3	0.00310484	-0.565828	0.3	0.413	1
Syde2	0.00310961	-0.860514	0.124	0.212	1
Lbh	0.00311196	0.866256	0.37	0.259	1
Ube4b	0.0031195	0.420325	0.737	0.672	1
Ice1	0.00313144	-0.495749	0.295	0.413	1
Nxnl2	0.0031362	2.34555	0.066	0.011	1
Fam167a	0.0031362	2.34555	0.066	0.011	1
Cdc37l1	0.00318213	-0.361894	0.46	0.582	1
Ptch1	0.00318894	0.874814	0.242	0.143	1
Gprc5c	0.00320146	-0.540837	0.178	0.286	1
Cyb561a3	0.00320543	1.06719	0.186	0.095	1
Pnrc2	0.00321783	0.45763	0.685	0.614	1
Rims1	0.00323733	-1.02626	0.017	0.058	1
Dapk3	0.00323807	-0.495749	0.265	0.381	1
Mcub	0.00324439	1.92571	0.092	0.026	1
Phykpl	0.00324796	-0.74457	0.257	0.354	1
2310061I04Rik	0.00325538	-0.749036	0.158	0.254	1
Wnt11	0.00325631	-1.93185	0.026	0.074	1
A930001C03Rik	0.00328719	-1.81768	0.026	0.074	1
Tmem243	0.00330457	0.539875	0.424	0.307	1
Slc20a1	0.00330508	1.12316	0.238	0.143	1
Casp8ap2	0.00330707	-0.529697	0.332	0.45	1
Mrpl18	0.00330913	-0.355106	0.747	0.831	1
Prdx4	0.00331785	0.642397	0.458	0.349	1
Ap1s3	0.00336953	0.674176	0.452	0.349	1
Rab24	0.00338159	0.419003	0.525	0.386	1
Exosc7	0.0033937	-0.481582	0.407	0.513	1
Ccdc90b	0.00339372	0.428925	0.612	0.519	1
F2rl1	0.0034037	-0.931397	0.283	0.381	1
Tyw3	0.00340673	-0.951429	0.056	0.122	1
Pcna	0.00340781	-0.685664	0.471	0.556	1
Srrm4	0.0034091	-2.23271	0.009	0.042	1
Ahnak2	0.00340923	-0.935034	0.075	0.148	1
Piezo2	0.00341018	-2.49575	0.009	0.042	1
Ecpas	0.00341578	0.422677	0.822	0.762	1
Tom1l1	0.00344028	-0.519997	0.409	0.513	1
Arpc5l	0.0034502	-0.27903	0.743	0.81	1
Spast	0.00345245	0.386125	0.583	0.455	1
Cnot8	0.00345367	0.532595	0.379	0.259	1
Irgq	0.00345619	0.554877	0.323	0.206	1
Wincr1	0.00345734	-2.08071	0.009	0.042	1
Gm46212	0.00345734	-2.08071	0.009	0.042	1
Sytl4	0.00345734	-2.08071	0.009	0.042	1
Usp14	0.00346301	-0.341744	0.698	0.757	1
Susd6	0.00346445	0.306752	0.878	0.857	1
Ppfia3	0.00347563	-1.49575	0.026	0.074	1
Ndufb6	0.0034797	-0.306606	0.82	0.884	1
Qrsl1	0.00348497	-0.585017	0.143	0.238	1
Gspt1	0.00348499	-0.340829	0.812	0.825	1
Gsn	0.00348616	-0.307483	0.298	0.423	1
Herc1	0.00349102	0.427959	0.674	0.587	1
Wrap73	0.00349535	-0.792731	0.12	0.206	1
Fmo5	0.00350615	1.67418	0.099	0.032	1
Rrad	0.00352236	0.247475	0.075	0.016	1
Sec61g	0.00353225	-0.16605	1	1	1
Sh3tc1	0.00353684	-1.85832	0.009	0.042	1
Brip1	0.00353697	-0.708479	0.096	0.175	1
Sox3	0.00356751	-1.81768	0.009	0.042	1
Cenpe	0.00356974	-0.89835	0.137	0.228	1
Smchd1	0.00357531	-0.364265	0.565	0.667	1
Ncaph	0.0035762	-1.04075	0.128	0.212	1
Gnpnat1	0.00357734	-0.473835	0.289	0.407	1
Cubn	0.00360408	-3.49575	0	0.016	1
Ccn5	0.00360408	-3.49575	0	0.016	1
C230066G23Rik	0.00360408	-3.49575	0	0.016	1
Gm36328	0.00360408	-3.49575	0	0.016	1
Pbp2	0.00360408	-3.49575	0	0.016	1
Gm44992	0.00360408	-3.49575	0	0.016	1
Gm50241	0.00360408	-3.49575	0	0.016	1
Prss46	0.00360408	-3.49575	0	0.016	1
BC049762	0.00360408	-3.49575	0	0.016	1
Gm11571	0.00360408	-3.49575	0	0.016	1
Gm49654	0.00360408	-3.49575	0	0.016	1
Gm36426	0.00360408	-3.49575	0	0.016	1
Scgb1a1	0.00360408	-3.49575	0	0.016	1
4933402N22Rik	0.00360415	-3.81768	0	0.016	1
Dmp1	0.00360415	-4.08071	0	0.016	1
Gm13861	0.00360415	-3.81768	0	0.016	1
Krtap3-2	0.00360415	-4.3031	0	0.016	1
Pih1h3b	0.00360415	-4.08071	0	0.016	1
Gm34016	0.00361459	2.89657	0.054	0.005	1
Gucd1	0.00362629	1.07411	0.152	0.069	1
Zfp618	0.00363299	-0.329313	0.465	0.587	1
Arhgap22	0.00364342	-1.18763	0.039	0.095	1
1600014C23Rik	0.00364595	2.63353	0.054	0.005	1
Bcap31	0.00366761	-0.279558	0.795	0.841	1
Col6a4	0.00367015	2.45845	0.054	0.005	1
Cdk1	0.00367152	-0.616765	0.214	0.317	1
Stap2	0.0036722	0.761409	0.27	0.164	1
Slc24a3	0.00368393	-0.715062	0.216	0.317	1
Oxsr1	0.00369745	-0.602665	0.184	0.286	1
Srsf3	0.00370656	-0.193012	0.936	0.952	1
Rhoc	0.00371197	-0.522222	0.518	0.598	1
Cplane1	0.00371578	0.626056	0.492	0.397	1
Anapc5	0.00371814	-0.291132	0.523	0.646	1
Ppid	0.00372263	-0.423398	0.445	0.566	1
Akr1b10	0.00372865	-0.823324	0.171	0.265	1
Ppp2r1a	0.0037304	-0.315949	0.636	0.735	1
Csf2	0.00373402	-2.00671	0.03	0.079	1
C79798	0.00373461	-0.797405	0.139	0.228	1
Gm34280	0.00373773	3.41114	0.043	0	1
Irf4	0.00373921	3.63353	0.043	0	1
Fam163a	0.00373947	3.89657	0.043	0	1
Calca	0.00374008	4.50425	0.043	0	1
Akap12	0.00375405	-0.489717	0.462	0.566	1
Sgk1	0.00376408	1.82618	0.113	0.042	1
Naa25	0.00376459	0.512425	0.45	0.333	1
Abca12	0.00376801	-2.26128	0.015	0.053	1
L3mbtl2	0.0037808	-1.19319	0.066	0.132	1
Ppp2r2d	0.00379351	-0.409285	0.439	0.556	1
Fam126a	0.00381323	-0.575184	0.221	0.323	1
Gm15834	0.00383826	-1.57821	0.03	0.079	1
Phyhipl	0.00384332	-1.0972	0.039	0.095	1
Jkamp	0.00385906	-0.45423	0.383	0.497	1
Guk1	0.00386044	-0.419208	0.4	0.519	1
Gbp9	0.00386571	2.34555	0.064	0.011	1
Gm12940	0.00386693	1.075	0.158	0.074	1
Ctsc	0.0038677	0.844326	0.37	0.265	1
Hspa2	0.00389005	-1.09982	0.039	0.095	1
Zfpm1	0.00391513	1.11723	0.158	0.074	1
Abhd18	0.00391788	0.735576	0.362	0.249	1
Atl1	0.00393462	-1.17382	0.043	0.101	1
Zfp277	0.00393949	-0.414066	0.31	0.429	1
Anxa2	0.00393971	-0.384748	0.964	0.947	1
Rnf111	0.00393992	-0.331969	0.475	0.598	1
Ikzf1	0.00394086	2.61759	0.126	0.053	1
Orc6	0.00394111	-0.66723	0.362	0.45	1
Ss18l2	0.00396236	-0.560844	0.405	0.513	1
Rgs17	0.0039718	1.11569	0.255	0.159	1
Snhg4	0.00397232	-0.596678	0.266	0.37	1
Tex15	0.00398555	-1.25871	0.051	0.111	1
Tmem238	0.00398953	-0.372014	0.42	0.534	1
Baz2a	0.00399153	0.464567	0.553	0.439	1
Lgals3	0.00399295	-1.10773	0.128	0.212	1
Suclg1	0.00399739	-0.288069	0.73	0.788	1
Slc34a2	0.00400403	0.921659	0.144	0.063	1
Oat	0.00400727	-0.300953	0.653	0.72	1
Dtnbp1	0.00401359	-0.385403	0.463	0.582	1
Vti1b	0.00403213	-0.325824	0.475	0.598	1
Fbxl18	0.00403769	1.63353	0.105	0.037	1
N4bp2l1	0.00404342	0.95005	0.206	0.111	1
Syt14	0.00405629	-1.98118	0.015	0.053	1
Epn1	0.00405809	-0.439533	0.422	0.534	1
Mark3	0.00406439	-0.272077	0.66	0.735	1
Card10	0.00406579	-1.1373	0.086	0.159	1
Rpl21	0.00408302	-0.120969	1	1	1
4930414F18Rik	0.00409984	2.61973	0.081	0.021	1
Ift122	0.00410752	0.723085	0.201	0.106	1
Tnks1bp1	0.0041259	-0.548217	0.274	0.386	1
Hist1h3i	0.00413459	-1.33528	0.051	0.111	1
Cmtm8	0.00414341	0.563144	0.69	0.63	1
Gpr137	0.00414753	0.791827	0.244	0.143	1
Gpm6b	0.00416048	-0.758784	0.133	0.217	1
Kmt2d	0.00416532	-0.495749	0.336	0.45	1
Ormdl1	0.0041703	-0.788531	0.129	0.217	1
Scfd1	0.00418169	0.347067	0.582	0.439	1
Pus1	0.00420077	-0.668586	0.173	0.27	1
Tox3	0.00420377	-0.64589	0.184	0.28	1
Ppp1r9b	0.00420685	0.833374	0.295	0.196	1
Slc39a14	0.00421779	-1.13961	0.054	0.116	1
B3galt6	0.00422237	-0.688394	0.071	0.143	1
Rgs7bp	0.0042234	-1.49575	0.015	0.053	1
Psmd10	0.00422792	0.504251	0.493	0.381	1
Gna13	0.00423144	0.438162	0.67	0.603	1
Tbccd1	0.0042348	-0.830168	0.15	0.238	1
Strap	0.00425161	-0.457368	0.492	0.587	1
Dkk3	0.00425354	-1.49575	0.015	0.053	1
Sarnp	0.00425415	-0.22576	0.942	0.974	1
Ano6	0.00425797	-0.512623	0.505	0.608	1
Spp1	0.00428487	-4.43435	0.008	0.037	1
Gm45076	0.0042916	1.85475	0.081	0.021	1
Csnk2b	0.0042988	-0.305418	0.681	0.751	1
Zfp950	0.00430228	0.414753	0.557	0.423	1
Tpst1	0.00430307	-0.782053	0.122	0.206	1
Dusp14	0.00430452	-0.554643	0.206	0.312	1
Abcc1	0.0043047	0.725354	0.424	0.323	1
Papss1	0.00430716	-0.289029	0.702	0.783	1
Ergic2	0.00430929	-0.373759	0.493	0.598	1
Hmgb3	0.00431036	-0.379756	0.465	0.582	1
4930557K07Rik	0.00431054	-1.06135	0.086	0.159	1
Dipk1b	0.00431474	-1.10873	0.054	0.116	1
Chd6	0.00431653	0.158855	0.902	0.868	1
Klhl11	0.00432244	-1.09521	0.058	0.122	1
Dpagt1	0.00433283	-0.736757	0.143	0.233	1
Marc2	0.00433628	0.39008	0.756	0.714	1
Cyth1	0.00435145	0.556931	0.473	0.376	1
Zfp281	0.00435165	-0.920635	0.118	0.201	1
Rint1	0.00435194	-0.540418	0.238	0.349	1
Slbp	0.00435689	-0.522141	0.546	0.614	1
Dcaf7	0.00436687	-0.312585	0.561	0.677	1
4930579G24Rik	0.0043711	-1.09521	0.051	0.111	1
Rap1gap	0.0043781	1.94166	0.081	0.021	1
Cbwd1	0.00439778	-0.287163	0.259	0.381	1
Pkig	0.00440282	0.638472	0.48	0.392	1
Maf1	0.00441556	-0.487844	0.281	0.397	1
Cdh22	0.00442321	2.654	0.071	0.016	1
Gm26671	0.00444108	-2.17382	0.008	0.037	1
Tuba8	0.00444108	-2.17382	0.008	0.037	1
Gm12111	0.00444108	-2.17382	0.008	0.037	1
Prmt7	0.00444365	-0.407311	0.244	0.36	1
Asnsd1	0.00444957	-0.393651	0.413	0.534	1
Msmo1	0.00445475	-0.339899	0.409	0.524	1
Gm12199	0.00446677	2.78965	0.053	0.005	1
Sprr2b	0.00449613	2.15549	0.101	0.032	1
Tfcp2l1	0.00450135	-0.431619	0.051	0.111	1
Msl3	0.0045129	-0.415311	0.531	0.608	1
Agap1	0.00451936	-0.347579	0.523	0.64	1
Rpa1	0.0045219	-0.736757	0.208	0.307	1
Manea	0.00452799	-0.578211	0.144	0.238	1
Cblc	0.00455109	-0.7022	0.148	0.238	1
Lsr	0.00455151	-0.358246	0.533	0.635	1
Lzts2	0.00456013	-0.440783	0.291	0.407	1
Kif18b	0.00458323	-1.03009	0.066	0.132	1
Grpel1	0.00458642	-0.314458	0.668	0.772	1
Wdr3	0.00458842	-0.42966	0.197	0.307	1
Gnpda2	0.00459067	-0.630199	0.315	0.418	1
Gm15679	0.00459098	-1.66567	0.008	0.037	1
Apol9b	0.00460158	3.59171	0.041	0	1
Csf2rb2	0.00460196	3.50425	0.041	0	1
Bmp5	0.00460291	4.31161	0.041	0	1
Olfml1	0.00460811	1.6969	0.081	0.021	1
Iqgap3	0.00461127	-0.917576	0.107	0.185	1
Nsmce2	0.00461382	-0.291017	0.675	0.762	1
Lamc2	0.00462982	-0.59579	0.463	0.566	1
Afap1l1	0.00463212	-1.68839	0.008	0.037	1
Unc79	0.00463248	-0.681616	0.197	0.296	1
Stxbp6	0.00464499	0.794577	0.435	0.339	1
Ccdc107	0.00465796	-0.464179	0.325	0.434	1
Atg2b	0.00468798	-0.658302	0.163	0.259	1
Zc3hav1	0.00468993	0.409786	0.533	0.407	1
Cbx5	0.00469148	-0.417567	0.645	0.735	1
Decr2	0.00469196	-0.753246	0.141	0.228	1
Gpr173	0.00469814	-0.71439	0.081	0.153	1
Gm14372	0.00470288	2.31161	0.062	0.011	1
1600002D24Rik	0.0047266	1.93721	0.071	0.016	1
Mn1	0.00472694	-0.965235	0.054	0.116	1
Ttll4	0.00473684	-0.553082	0.225	0.333	1
Tns3	0.00474042	0.282255	0.814	0.735	1
Trim21	0.00475364	1.02781	0.143	0.063	1
Ltn1	0.00475381	-0.447251	0.332	0.444	1
Kctd17	0.00475449	-0.613586	0.146	0.238	1
Supt20	0.00476242	-0.356922	0.518	0.63	1
Rspo3	0.00476271	-1.37022	0.034	0.085	1
Mtg2	0.00476427	-0.747936	0.141	0.228	1
Ubl5	0.0047656	-0.143055	0.998	1	1
Ints6l	0.0047726	-0.535098	0.402	0.513	1
Lig1	0.00477525	-0.662072	0.3	0.407	1
Mki67	0.00478162	-0.932754	0.216	0.312	1
Krt16	0.00478701	2.12874	0.071	0.016	1
Grtp1	0.00480358	-1.77586	0.024	0.069	1
Gm13883	0.00480694	-1.58321	0.024	0.069	1
B020010K11Rik	0.00480974	-0.928709	0.066	0.132	1
Cdh8	0.00482916	-0.757798	0.452	0.513	1
Nucb2	0.00482973	-1.02957	0.293	0.381	1
Acaca	0.00482992	-0.427731	0.578	0.661	1
Lyar	0.00483436	-0.361353	0.424	0.545	1
S100a3	0.00484292	1.37872	0.133	0.058	1
Lifr	0.00485405	0.421023	0.844	0.825	1
Gnb2	0.00485937	-0.220554	0.871	0.915	1
Filip1l	0.00486041	-0.601544	0.306	0.407	1
Bambi	0.00487124	-0.683119	0.197	0.291	1
Afg3l1	0.00487337	-0.455592	0.351	0.455	1
Fbxo21	0.00487917	-0.654011	0.21	0.307	1
Dhx36	0.00489373	-0.373163	0.64	0.746	1
Mbd6	0.00489624	-0.474688	0.199	0.302	1
Dhrs7b	0.00489839	-0.563768	0.208	0.307	1
Wdr45b	0.00489874	-0.359935	0.582	0.672	1
Rnf144a	0.00490266	-1.57821	0.024	0.069	1
Upk2	0.00490797	-0.416523	0.099	0.18	1
Pafah1b1	0.00491699	-0.16917	0.968	0.989	1
Wdr6	0.00491759	-0.605374	0.326	0.429	1
Emp1	0.00492116	-0.993249	0.128	0.212	1
Arid1a	0.00492161	-0.240643	0.85	0.915	1
Clspn	0.00492207	-0.840885	0.129	0.212	1
Gm36569	0.00493396	-1.54822	0.041	0.095	1
Acvr1	0.00495055	-0.43729	0.345	0.45	1
D030056L22Rik	0.00496762	-0.64589	0.229	0.328	1
Ssrp1	0.00498796	-0.359729	0.666	0.714	1
Snhg15	0.00499062	-0.505027	0.203	0.307	1
Zc3h18	0.00499445	-0.481298	0.39	0.503	1
Slc2a4	0.00500381	-0.927466	0.12	0.201	1
Aldh7a1	0.00501926	-0.476513	0.377	0.492	1
Cdc42ep2	0.00502324	0.76827	0.347	0.249	1
Ndufa3	0.00502426	-0.206298	0.989	0.995	1
Acer3	0.00502795	-0.601359	0.415	0.503	1
Nudt8	0.00503373	0.684823	0.355	0.249	1
Mapkapk5	0.00505406	-1.39621	0.024	0.069	1
Rhoj	0.00505406	-1.21564	0.024	0.069	1
Pofut2	0.00507897	-0.464179	0.315	0.429	1
Nvl	0.00508216	-0.542636	0.433	0.54	1
Tspyl4	0.0051037	-1.22445	0.06	0.122	1
Crip1	0.00510543	-0.26563	0.128	0.212	1
Zfp275	0.00512401	-0.688394	0.203	0.296	1
Vtcn1	0.00512403	-0.602665	0.054	0.116	1
Dip2c	0.00512495	-0.264544	0.702	0.788	1
Rpl8	0.00513048	-0.119481	1	1	1
Yae1d1	0.00514051	-0.298712	0.334	0.45	1
Xpo7	0.00514921	-0.291196	0.627	0.709	1
Cbx2	0.0051664	1.05605	0.186	0.101	1
Rnps1	0.00518194	-0.306965	0.649	0.757	1
Bahcc1	0.00520733	-1.06279	0.092	0.164	1
Por	0.00523363	-0.477623	0.655	0.714	1
Tmem229a	0.00523736	1.44285	0.103	0.037	1
Ccnf	0.00526031	-0.576368	0.088	0.164	1
Tead4	0.00526146	-1.37022	0.038	0.09	1
St5	0.0052739	0.253943	0.837	0.783	1
Smim27	0.00527784	-0.466002	0.495	0.587	1
Ankrd9	0.00528741	-1.15871	0.038	0.09	1
Zfp91	0.00528773	-0.262319	0.876	0.894	1
Wdr76	0.00529148	-0.877312	0.129	0.212	1
Lockd	0.00530041	-0.914407	0.199	0.291	1
Chd7	0.00530416	0.565826	0.392	0.28	1
Bcorl1	0.00530483	-0.903627	0.161	0.249	1
Ccna2	0.00532858	-0.596151	0.148	0.238	1
Mdh1	0.00533076	-0.282995	0.914	0.968	1
Epm2a	0.00533536	1.10416	0.141	0.063	1
Pdcd6	0.00533552	-0.275784	0.726	0.767	1
Ttll7	0.0053537	-1.20202	0.06	0.122	1
Hivep2	0.00535595	-0.241328	0.707	0.815	1
Btf3	0.00535789	0.122099	1	1	1
C1qtnf12	0.00536397	-0.924593	0.083	0.153	1
Cox10	0.00536512	-0.656214	0.214	0.312	1
Polr2a	0.00536836	-0.240064	0.749	0.825	1
Wfdc21	0.0053736	7.19075	0.051	0.005	1
Lad1	0.00537965	-0.547148	0.24	0.339	1
Enpp4	0.00538557	0.571814	0.565	0.455	1
Pmm2	0.00538566	-0.477134	0.235	0.344	1
Gm13391	0.00538921	2.77104	0.069	0.016	1
Mpped2	0.00538964	0.524821	0.765	0.772	1
Panx1	0.00538982	0.59736	0.386	0.286	1
Ppm1b	0.00539882	-0.328293	0.617	0.693	1
Gm32282	0.00539931	-1.31887	0.045	0.101	1
Commd4	0.00540427	-0.48999	0.343	0.45	1
Hecw2	0.00541803	-1.17382	0.053	0.111	1
Enthd1	0.00542414	-2.49575	0.006	0.032	1
Zfp638	0.00544668	-0.412735	0.685	0.767	1
Mindy4	0.00544698	1.19457	0.111	0.042	1
Abcf1	0.00546057	-0.256678	0.765	0.831	1
Reg3g	0.00546087	3.15633	0.094	0.032	1
Bmp3	0.00546192	3.54864	0.051	0.005	1
Vrk1	0.00546914	-0.558485	0.25	0.354	1
1810063I02Rik	0.00547142	2.82618	0.051	0.005	1
Pla2g4b	0.00547694	-2.3031	0.006	0.032	1
Chd5	0.00547694	-2.3031	0.006	0.032	1
Nyap1	0.00547694	-2.3031	0.006	0.032	1
Sox5os3	0.00547694	-2.3031	0.006	0.032	1
B230206H07Rik	0.00547694	-2.3031	0.006	0.032	1
9130017K11Rik	0.00547694	-2.3031	0.006	0.032	1
Gm49428	0.00547694	-2.3031	0.006	0.032	1
Pacsin2	0.00548151	0.699455	0.42	0.323	1
Traf1	0.0054907	2.82618	0.051	0.005	1
Bnip2	0.00549969	-0.480799	0.465	0.556	1
Eps8l1	0.00550592	-0.715531	0.114	0.196	1
Lztfl1	0.00551836	0.576879	0.463	0.36	1
Mrpl52	0.00552185	0.147322	0.991	0.989	1
Pgls	0.00552734	-0.206347	0.916	0.926	1
Fbxo30	0.00552737	-0.516213	0.208	0.307	1
Cstad	0.00553121	-2.17382	0.006	0.032	1
Rnf121	0.00553226	-0.623129	0.193	0.291	1
Elavl4	0.00555224	-2.17382	0.013	0.048	1
Ttll12	0.00558183	-0.524896	0.116	0.196	1
Cgref1	0.00558505	-1.98118	0.006	0.032	1
Atp6v0a2	0.00559211	-0.505399	0.233	0.339	1
Fam241a	0.00559449	0.631505	0.516	0.429	1
Atp6v1a	0.00559615	-0.294115	0.734	0.778	1
Cep83	0.00561367	-0.466002	0.242	0.349	1
Rabgap1	0.00562276	-0.299171	0.764	0.825	1
Heyl	0.00562696	1.4936	0.139	0.063	1
Dync1i1	0.00562754	1.65953	0.079	0.021	1
Cdk5	0.00563124	-0.694295	0.21	0.302	1
Pllp	0.00563379	-1.91079	0.013	0.048	1
Iqank1	0.00564085	0.710155	0.28	0.18	1
Iah1	0.0056409	0.443675	0.565	0.471	1
Zfp622	0.00565091	-0.503444	0.281	0.392	1
4930447C04Rik	0.00566303	1.82618	0.086	0.026	1
Gm37640	0.00566369	3.14811	0.039	0	1
Znrf2	0.00566565	0.382689	0.771	0.704	1
Tbx21	0.00566578	3.36223	0.039	0	1
Trim63	0.00566594	3.45845	0.039	0	1
Gm12979	0.00566598	3.54864	0.039	0	1
Gfra1	0.00566599	3.75218	0.039	0	1
Smap1	0.00566706	-0.185464	0.944	0.984	1
Cox14	0.00567411	-0.264424	0.891	0.878	1
Atp5g3	0.00568031	-0.18101	0.991	0.995	1
Pla1a	0.00568198	2.61973	0.06	0.011	1
Dhx32	0.00568241	-0.727565	0.144	0.233	1
Il1rap	0.00568255	-0.663694	0.229	0.328	1
Clk1	0.00569179	0.35439	0.777	0.704	1
Gkap1	0.0056927	-0.402263	0.527	0.624	1
Gpm6a	0.00570034	2.44285	0.06	0.011	1
Gm36266	0.00570112	-1.81768	0.013	0.048	1
Depdc1a	0.00570127	-0.604684	0.084	0.159	1
Ngf	0.00570379	-1.61123	0.013	0.048	1
Acsf3	0.00570391	-1.12135	0.06	0.122	1
Espl1	0.0057071	-1.13318	0.053	0.111	1
Rfc1	0.00571001	-0.454877	0.559	0.64	1
Sh2b2	0.00571639	-1.91079	0.013	0.048	1
A730049H05Rik	0.00571883	2.37872	0.06	0.011	1
Dpp9	0.00573045	-0.625385	0.178	0.27	1
Cct3	0.00573089	-0.289549	0.732	0.841	1
Irf2	0.00575669	0.331611	0.737	0.667	1
Pts	0.00580656	-0.311325	0.595	0.688	1
Arfgef2	0.00580914	0.647944	0.402	0.296	1
Gm43672	0.00582854	0.7167	0.306	0.206	1
Lypd6	0.00583738	1.43782	0.193	0.111	1
Igsf9b	0.00583849	-0.851893	0.079	0.148	1
Nusap1	0.00584449	-0.588136	0.139	0.228	1
Zcwpw2	0.0058552	1.55488	0.094	0.032	1
Frk	0.00589283	-0.796831	0.263	0.354	1
Ncbp2	0.00590691	-0.345774	0.475	0.587	1
Dnaja2	0.00590711	-0.296315	0.726	0.81	1
Tmbim1	0.00590975	-0.659869	0.227	0.317	1
Sorl1	0.00593346	0.39075	0.568	0.455	1
Psmb2	0.00594453	0.208049	0.947	0.979	1
Olfr920	0.0059454	1.52979	0.094	0.032	1
Cope	0.00594577	0.295133	0.807	0.72	1
Adamts1	0.00594666	-2.02887	0.079	0.143	1
Slc40a1	0.00595303	-1.12378	0.053	0.111	1
Strn3	0.00595865	-0.270222	0.848	0.884	1
Nsd1	0.00596816	0.244384	0.914	0.899	1
Pop1	0.00597408	-0.66038	0.141	0.228	1
Gm20713	0.00599437	-0.849386	0.041	0.095	1
Mov10	0.00599518	0.797032	0.218	0.127	1
Gm17066	0.00600116	-0.669779	0.114	0.196	1
Mea1	0.00600653	-0.348664	0.505	0.614	1
2900052L18Rik	0.0060103	-1.06833	0.064	0.127	1
Cdc42ep5	0.00601171	-0.358246	0.278	0.392	1
Smim22	0.0060126	0.768027	0.371	0.265	1
Rufy1	0.00601315	-0.62128	0.195	0.291	1
Myhas	0.00601855	-3.49575	0.002	0.021	1
Pet2	0.00601855	-3.49575	0.002	0.021	1
Ifitm2	0.0060264	0.272114	0.989	0.989	1
Dsc2	0.00604135	-0.271229	0.779	0.868	1
Ebf3	0.00604441	-3.3031	0.002	0.021	1
Celf5	0.00604441	-3.08071	0.002	0.021	1
Syngr2	0.00604797	0.581729	0.555	0.46	1
Rxra	0.00605236	-0.649662	0.227	0.317	1
Cox7a1	0.00606102	-1.05518	0.053	0.111	1
Satb2	0.00606452	-1.12378	0.028	0.074	1
Tm4sf4	0.00607029	-2.81768	0.002	0.021	1
Tmem130	0.00607029	-2.81768	0.002	0.021	1
1600027J07Rik	0.00607029	-2.81768	0.002	0.021	1
9230112J17Rik	0.00607029	-2.81768	0.002	0.021	1
C78334	0.00607029	-2.81768	0.002	0.021	1
Gm10451	0.00607029	-2.81768	0.002	0.021	1
Gm49357	0.00607029	-2.81768	0.002	0.021	1
Csnk1e	0.00607447	-0.48518	0.355	0.455	1
Crot	0.00610599	-0.377276	0.298	0.413	1
Polr2m	0.00610643	-0.326901	0.66	0.698	1
Stk35	0.00610993	-0.618606	0.148	0.238	1
Brd2	0.0061172	0.328479	0.833	0.767	1
Selenop	0.00613516	1.96368	0.077	0.021	1
Churc1	0.00615919	-0.24263	0.651	0.778	1
Scnn1a	0.00617281	0.443644	0.452	0.344	1
Gm26812	0.00617582	-1.49575	0.002	0.021	1
Serpinb9b	0.00617582	-1.81768	0.002	0.021	1
Baalc	0.00617582	-2.23271	0.002	0.021	1
Arxes2	0.00620286	-0.672627	0.203	0.296	1
Zdhhc13	0.00620665	-0.698057	0.274	0.37	1
Rab11a	0.00620853	-0.383691	0.713	0.772	1
Pdzk1ip1	0.00621424	-0.688394	0.103	0.18	1
Trim15	0.00621809	-2.71814	0.004	0.026	1
Ubac1	0.00622304	-0.48938	0.306	0.407	1
Ube2c	0.00622616	-0.830075	0.131	0.212	1
Gm10874	0.00626313	-2.49575	0.004	0.026	1
Rtl1	0.00626313	-2.49575	0.004	0.026	1
4930500A05Rik	0.00626313	-2.49575	0.004	0.026	1
Ppp2cb	0.00627172	-0.412494	0.306	0.423	1
Knl1	0.00627739	-0.769034	0.146	0.233	1
Smarca1	0.00628254	-0.732189	0.205	0.296	1
Bccip	0.00628566	-0.36843	0.467	0.577	1
Fndc4	0.00629819	-1.01931	0.053	0.111	1
Ilf2	0.00629912	-0.538818	0.43	0.508	1
Stil	0.00629937	-0.783552	0.107	0.185	1
Ints9	0.00629967	0.551556	0.276	0.175	1
Ctsz	0.00630358	1.16208	0.356	0.265	1
Zmynd19	0.00630611	-0.728948	0.174	0.265	1
Tfam	0.00630614	0.455341	0.598	0.508	1
Xkr6	0.00631061	-0.554989	0.214	0.307	1
Has2os	0.00633305	2.06904	0.077	0.021	1
Tmem126a	0.00634989	-0.423738	0.568	0.672	1
Epb41	0.0063509	-0.374563	0.43	0.534	1
Pfas	0.00636133	-0.705203	0.103	0.18	1
Nsd2	0.00636417	-0.43387	0.456	0.561	1
Lpcat2	0.00636882	0.718119	0.565	0.471	1
Esd	0.0063767	-0.23941	0.886	0.889	1
2200002D01Rik	0.00637695	-1.7161	0.191	0.265	1
AU018091	0.00637809	-2.08071	0.004	0.026	1
Ruvbl1	0.00638306	-0.489436	0.317	0.423	1
Mapre1	0.00639219	-0.262826	0.737	0.804	1
Rbx1	0.00640407	-0.176025	0.991	1	1
Tmem41a	0.0064084	-0.732788	0.086	0.159	1
Pthlh	0.00641542	1.43317	0.129	0.058	1
Ro60	0.00642082	-0.458913	0.319	0.429	1
Iscu	0.00642427	-0.369116	0.544	0.64	1
Dcps	0.00642779	-0.601459	0.266	0.365	1
Gopc	0.00642966	-0.543578	0.251	0.349	1
Rexo4	0.00643322	-0.716348	0.184	0.275	1
Kctd1	0.00647047	0.423055	0.786	0.778	1
Tac1	0.00647153	-1.13318	0.004	0.026	1
Htatsf1	0.00648781	-0.467367	0.43	0.508	1
Sh3bp4	0.00651656	-0.965235	0.12	0.196	1
Arl4c	0.00651715	-0.531373	0.218	0.312	1
Tmem205	0.00651937	0.392251	0.58	0.476	1
Nkap	0.00652375	0.531731	0.559	0.481	1
Thyn1	0.00657484	-0.463617	0.306	0.418	1
Arhgef37	0.0065832	-0.985555	0.081	0.148	1
Cep85l	0.00660714	-0.817677	0.068	0.132	1
Tsg101	0.00662847	-0.377355	0.563	0.661	1
Sub1	0.00662997	-0.144847	0.998	1	1
Notch3	0.00663294	-0.197934	0.33	0.455	1
Ctbp2	0.00664449	-0.485407	0.388	0.487	1
Psmg2	0.00665585	-0.31442	0.433	0.566	1
Abhd17c	0.00668864	0.791413	0.428	0.349	1
Hnf1a	0.00668966	3.41114	0.049	0.005	1
Ifngr2	0.00669807	0.491651	0.471	0.37	1
Spg21	0.0067169	0.391776	0.593	0.476	1
Eif2b3	0.00671737	-0.626057	0.257	0.354	1
Krcc1	0.00671986	-0.308199	0.792	0.82	1
Tsc22d4	0.00672005	0.302012	0.876	0.772	1
Thrsp	0.0067256	4.32443	0.049	0.005	1
Kcna2	0.00673725	2.67418	0.049	0.005	1
Chrd	0.00673725	2.67418	0.049	0.005	1
Smim12	0.0067391	-0.548217	0.221	0.323	1
Araf	0.0067408	0.478084	0.606	0.519	1
Rhbdl3	0.00676268	0.452468	0.514	0.402	1
Pcbp2	0.00678607	-0.118732	1	1	1
Isl2	0.00680328	1.9961	0.068	0.016	1
Trir	0.00680946	-0.236622	0.846	0.873	1
Rad51c	0.00682868	-1.49575	0.043	0.095	1
9330151L19Rik	0.00683359	1.93052	0.068	0.016	1
Hmmr	0.00685846	-0.781839	0.139	0.222	1
Bub1b	0.00686126	-0.976721	0.143	0.222	1
Ly96	0.00688256	0.611166	0.302	0.201	1
Nkx6-2	0.00691046	3.08921	0.058	0.011	1
Rad54l2	0.00691501	-0.636231	0.27	0.36	1
Hmga1	0.00694848	0.89853	0.255	0.164	1
Mrps22	0.00696128	-0.662568	0.242	0.333	1
Zfp267	0.00696697	0.633534	0.266	0.169	1
Ntrk2	0.00697826	3.54864	0.038	0	1
Adgb	0.00697854	3.63353	0.038	0	1
Mrpl51	0.0070164	-0.245798	0.886	0.921	1
Rasef	0.00701651	0.592736	0.385	0.275	1
0610043K17Rik	0.00702901	1.52415	0.107	0.042	1
B4galt1	0.00702945	0.556203	0.386	0.275	1
Nsf	0.0070322	-0.445376	0.458	0.566	1
Timeless	0.00703313	-0.950315	0.084	0.153	1
Elp2	0.00704115	-0.445123	0.413	0.497	1
Ccne1	0.00704365	-1.44844	0.09	0.159	1
Phf20l1	0.00706028	-0.299464	0.803	0.857	1
Gpx4	0.00706558	0.20469	0.994	0.989	1
Sco2	0.00709023	-0.79531	0.148	0.233	1
Epcam	0.00709394	0.139409	0.996	0.995	1
Lamtor4	0.00709561	-0.221966	0.769	0.847	1
Galnt10	0.00710213	-0.446602	0.28	0.392	1
Tcf19	0.00712691	-0.77848	0.109	0.185	1
Spdl1	0.00713048	-0.873116	0.131	0.212	1
Sdf2	0.0071309	-0.304721	0.632	0.73	1
Ndufaf8	0.0071368	-0.336957	0.64	0.757	1
Dnajc19	0.00713686	-0.276611	0.69	0.757	1
Espn	0.0071563	0.650282	0.448	0.344	1
Fuom	0.00715847	0.710702	0.426	0.344	1
Rcn2	0.00715962	-0.401773	0.576	0.646	1
Pard6g	0.00719826	0.231942	0.859	0.788	1
Prkaa2	0.00723032	-0.433628	0.31	0.418	1
Tfap4	0.00723576	1.31161	0.114	0.048	1
Ckap2	0.0072491	-1.05687	0.205	0.291	1
Plcxd1	0.00728557	1.46361	0.099	0.037	1
Gm26672	0.00730005	-0.698242	0.103	0.18	1
Fktn	0.00731133	-0.544659	0.251	0.349	1
Ppat	0.00733497	-0.604274	0.201	0.296	1
Nfyc	0.00734472	-0.394087	0.52	0.593	1
Mthfd1	0.00735433	-0.555692	0.231	0.328	1
Psmd13	0.00736179	-0.296969	0.55	0.698	1
Erbb3	0.00739802	-0.649555	0.178	0.265	1
Exoc5	0.00742769	-0.438718	0.561	0.619	1
Tnfrsf1b	0.00743123	1.93721	0.075	0.021	1
Psca	0.00745158	-3.55715	0.017	0.053	1
Nub1	0.00749556	0.427469	0.587	0.503	1
Mrpl53	0.00750321	-0.263277	0.696	0.794	1
Nphp3	0.00751006	0.848205	0.197	0.111	1
Smarcc1	0.00751198	-0.192437	0.816	0.868	1
Tepp	0.00753678	-1.22273	0.073	0.138	1
Tmem106b	0.0075466	-0.52084	0.373	0.476	1
Eno1b	0.00756017	0.996104	0.15	0.074	1
Iqch	0.00757829	2.44677	0.09	0.032	1
Gdnf	0.00759664	-0.939356	0.077	0.143	1
Polr2d	0.00759914	-0.401422	0.403	0.503	1
Rtca	0.00760928	-0.530939	0.248	0.349	1
Nrg1	0.00761113	-0.219625	0.229	0.317	1
Shc3	0.00763203	-0.955181	0.073	0.138	1
Tax1bp3	0.00763809	-0.417747	0.411	0.503	1
Psmb4	0.00763946	0.350041	0.966	0.989	1
Dglucy	0.00764288	-0.79531	0.126	0.206	1
Cisd2	0.00765145	-0.366137	0.597	0.64	1
Supt3	0.00766871	0.43971	0.574	0.487	1
Cdh24	0.00766979	-1.1058	0.066	0.127	1
Gamt	0.00767408	-1.09239	0.066	0.127	1
Tmf1	0.00769043	-0.384388	0.46	0.556	1
Pdcd5	0.00771241	-0.203604	0.97	0.984	1
Uvrag	0.0077231	-0.471502	0.508	0.587	1
Gm39075	0.00772312	-2.14783	0.011	0.042	1
Fam83d	0.00772805	-0.921513	0.081	0.148	1
Dock10	0.00776468	0.761002	0.379	0.265	1
Hivep1	0.00780017	0.28738	0.589	0.455	1
Paqr3	0.0078002	0.755789	0.158	0.079	1
Egln2	0.00780071	-0.392872	0.313	0.429	1
Ldah	0.00780105	-0.382981	0.36	0.476	1
Ndufs7	0.00781315	-0.276935	0.856	0.884	1
Fam114a2	0.00781609	0.480003	0.531	0.434	1
Rhoq	0.00781728	-0.419934	0.375	0.476	1
Yipf3	0.00781753	-0.424048	0.428	0.529	1
Olfr1369-ps1	0.00782332	-2.04007	0.011	0.042	1
Gatd3a	0.00783373	0.614675	0.281	0.185	1
Nup43	0.00784423	-0.685411	0.199	0.286	1
Phax	0.00785249	-0.356813	0.482	0.598	1
Arc	0.00788128	-1.81768	0.011	0.042	1
Pde8a	0.00788231	-1.91079	0.011	0.042	1
Arxes1	0.00788916	-0.750322	0.088	0.159	1
Tmem18	0.00789837	1.48053	0.189	0.111	1
Aip	0.0079221	-0.47585	0.326	0.423	1
5031439G07Rik	0.0079291	0.804152	0.36	0.265	1
Slc23a1	0.00793269	-1.62128	0.017	0.053	1
Nolc1	0.00794873	-0.384241	0.413	0.529	1
Socs3	0.00795552	1.0124	0.265	0.175	1
Nipa1	0.00796437	-0.897112	0.077	0.143	1
Miga1	0.00797857	-0.774903	0.141	0.222	1
Duoxa1	0.00798293	1.11778	0.182	0.101	1
St14	0.00798976	-0.654739	0.402	0.492	1
Dgat2	0.00800328	1.55736	0.113	0.048	1
Zc3h11a	0.00800718	-0.835236	0.081	0.148	1
Pik3r1	0.00803106	0.505145	0.794	0.772	1
BC034090	0.00804876	1.34075	0.075	0.021	1
Ckap2l	0.00807215	-0.826574	0.146	0.228	1
Cast	0.00808134	-0.735115	0.555	0.614	1
Wdr36	0.0081221	-0.435208	0.311	0.418	1
Ccdc3	0.00812236	-1.91079	0.03	0.074	1
Man1a	0.00814837	0.37935	0.572	0.466	1
Gm49003	0.00816385	-1.34375	0.011	0.042	1
Pepd	0.00816878	0.826179	0.441	0.37	1
Prx	0.00818089	-1.39621	0.026	0.069	1
Jak3	0.0082119	1.56314	0.083	0.026	1
Dnaaf5	0.0082257	-0.981176	0.069	0.132	1
Zeb2	0.00822665	1.0221	0.011	0.042	1
Mllt3	0.00823701	-0.306016	0.58	0.677	1
Psmc3	0.00823959	-0.250149	0.884	0.91	1
C1rl	0.00824028	1.96368	0.066	0.016	1
Tkfc	0.00825306	0.752178	0.208	0.122	1
Ssr2	0.00826023	-0.328525	0.634	0.725	1
Cdh2	0.00826459	1.44911	0.154	0.079	1
Rap2a	0.0082815	-0.556503	0.274	0.376	1
Ptrhd1	0.00828988	0.567445	0.381	0.28	1
Bckdk	0.00829929	-0.605932	0.274	0.37	1
Kank2	0.0083021	0.510151	0.33	0.222	1
Gm17396	0.00830411	-0.959696	0.043	0.095	1
Dleu7	0.00831077	2.54864	0.047	0.005	1
Tdrd7	0.00831433	0.746008	0.246	0.153	1
Iqsec1	0.00831589	-0.587283	0.315	0.407	1
Slc22a7	0.00832387	0.779885	0.265	0.169	1
Esrp1	0.00833145	0.297041	0.715	0.624	1
Ehbp1l1	0.00836647	-1.31518	0.026	0.069	1
Drc3	0.00838528	1.57034	0.098	0.037	1
Fdft1	0.00838655	-0.510471	0.413	0.492	1
Cops9	0.00841086	-0.19155	0.961	0.963	1
Lars2	0.00842301	0.385606	0.585	0.503	1
Map2k6	0.00843661	-0.681761	0.148	0.233	1
Nppc	0.00844709	-0.147826	0.017	0.053	1
Mfsd3	0.00848484	-1.04829	0.047	0.101	1
Efl1	0.00849349	-0.481535	0.287	0.392	1
Nrm	0.00849645	-0.876839	0.066	0.127	1
Gda	0.00850167	2.56314	0.056	0.011	1
Diaph2	0.00850544	-0.219018	0.79	0.889	1
Asap2	0.00851151	0.461182	0.585	0.481	1
D8Ertd738e	0.00852616	-0.214442	0.938	0.989	1
Fth1	0.00854534	0.221612	1	1	1
Rab3d	0.0085564	0.968919	0.205	0.122	1
Rnf214	0.00857266	-0.331687	0.383	0.492	1
Rgs3	0.00858101	0.844675	0.208	0.122	1
Impact	0.00858672	0.70356	0.405	0.323	1
Gm5532	0.0085919	2.89657	0.036	0	1
Scn2b	0.0085919	2.89657	0.036	0	1
Rab33a	0.0085919	2.96368	0.036	0	1
Kcnh6	0.00859295	2.96368	0.036	0	1
C130040N14Rik	0.00859388	3.08921	0.036	0	1
Defb30	0.00859469	3.14811	0.036	0	1
Thsd7b	0.00859789	4.11896	0.036	0	1
Itgb7	0.00861412	-1.01032	0.047	0.101	1
Smap2	0.00862459	0.598227	0.415	0.317	1
Btg3	0.00865264	-0.435338	0.4	0.497	1
Castor2	0.00865942	-0.96968	0.054	0.111	1
Nus1	0.0086644	-0.402955	0.392	0.497	1
Glp2r	0.00866634	2.04857	0.056	0.011	1
Itga9	0.00867996	-1.08912	0.079	0.143	1
Pycr2	0.00868206	-0.558213	0.176	0.265	1
Nap1l3	0.00869321	-1.49575	0.03	0.074	1
Copg1	0.0087018	-0.367593	0.497	0.593	1
Gnai3	0.0087064	-0.302635	0.51	0.614	1
Renbp	0.0087359	0.700648	0.244	0.153	1
Klf9	0.00875116	0.763895	0.373	0.286	1
Ppp1r14c	0.00876585	-0.583212	0.088	0.159	1
Fam189a2	0.00876715	1.43499	0.09	0.032	1
2410004B18Rik	0.00876936	-0.407213	0.248	0.354	1
Cdk7	0.00877001	-0.386678	0.478	0.566	1
Btbd6	0.00877694	-0.858319	0.069	0.132	1
Ubxn2a	0.00878364	-0.352624	0.441	0.545	1
Ctf1	0.00878762	-0.411685	0.33	0.434	1
Atp2b4	0.00879117	0.784359	0.287	0.19	1
Atg16l1	0.00879394	0.730759	0.31	0.217	1
Calm2	0.0088221	-0.15182	0.989	1	1
Cdca3	0.00882559	-0.966016	0.156	0.233	1
Rasal2	0.00883913	-0.155899	0.685	0.778	1
Mcl1	0.00884394	-0.314786	0.73	0.788	1
Lmo7	0.00885755	-0.894556	0.477	0.524	1
Imp4	0.00886634	-0.56029	0.236	0.333	1
Rusc2	0.00886675	-1.42536	0.03	0.074	1
Stx12	0.00889848	-0.391913	0.364	0.471	1
Cul1	0.00891081	-0.297903	0.734	0.788	1
Gm15050	0.00893266	-0.875163	0.191	0.275	1
S100a16	0.00895054	0.36626	0.884	0.831	1
Pmm1	0.00895116	-0.324865	0.402	0.508	1
Rnf180	0.00898033	1.08921	0.28	0.196	1
Ccdc117	0.00898886	0.83867	0.169	0.09	1
Wdr72	0.00899828	0.854748	0.15	0.074	1
Epha5	0.00901213	1.04235	0.295	0.206	1
Map2	0.00901591	-0.317832	0.467	0.566	1
Cep89	0.00902608	-0.694295	0.18	0.265	1
Gm46367	0.00902754	-0.785256	0.143	0.222	1
Plac8	0.00904014	1.74818	0.158	0.085	1
Atf7ip	0.00904168	0.368724	0.681	0.598	1
Moxd1	0.00904368	1.91024	0.073	0.021	1
Bcl11a	0.00905531	-0.328639	0.814	0.841	1
Slc25a23	0.00908134	-0.830933	0.103	0.175	1
Srf	0.00908228	-0.968502	0.083	0.148	1
Strbp	0.00908439	-0.172587	0.904	0.921	1
Aebp2	0.00908517	0.286659	0.782	0.72	1
BC107364	0.00909284	-1.56614	0.034	0.079	1
Ly75	0.00909301	0.918052	0.518	0.45	1
Arfgef3	0.00912529	-1.33528	0.03	0.074	1
Hist1h2br	0.00912533	-1.35136	0.03	0.074	1
Slpi	0.00915586	-0.65285	0.109	0.185	1
Cep76	0.00916371	-0.897112	0.083	0.148	1
Tdg	0.00917108	-0.349229	0.418	0.524	1
Riiad1	0.00921624	1.46875	0.246	0.169	1
Alyref	0.00924676	-0.211728	0.827	0.899	1
Trappc6b	0.00930495	-0.322235	0.576	0.677	1
Ing3	0.00931162	-0.800604	0.221	0.307	1
Gpr39	0.00934205	-0.718142	0.066	0.127	1
Gtse1	0.00938516	-1.07194	0.084	0.148	1
Bcl7a	0.00941636	0.753218	0.377	0.291	1
Slc38a6	0.00941792	0.588973	0.497	0.407	1
Pdia6	0.00956195	-0.260432	0.677	0.788	1
Adra2c	0.00959463	1.50425	0.111	0.048	1
Hist1h4h	0.00961706	-1.02862	0.161	0.238	1
Canx	0.00962211	-0.183746	0.925	0.958	1
Glrx2	0.00962891	-0.329456	0.542	0.624	1
Tmem62	0.00964006	-1.49575	0.034	0.079	1
Gm3636	0.00964006	-1.42175	0.034	0.079	1
4921524J17Rik	0.00964319	0.404989	0.447	0.333	1
Tango2	0.00966351	0.652149	0.259	0.164	1
Zbtb38	0.00967425	-0.684359	0.418	0.487	1
Ctsd	0.00968015	-0.953999	0.432	0.497	1
Ndufa1	0.00968024	-0.229316	0.962	0.995	1
Gtf2b	0.00968574	0.496123	0.45	0.354	1
Fam43a	0.0096919	1.37215	0.111	0.048	1
Mycbp	0.00969267	-0.336683	0.462	0.571	1
4930590J08Rik	0.00969317	1.52415	0.103	0.042	1
D030028A08Rik	0.0096988	-1.33528	0.034	0.079	1
Zmiz1	0.00970412	0.459791	0.621	0.545	1
Dyrk1b	0.00971481	-0.900591	0.118	0.19	1
Itpr2	0.00972528	0.329646	0.576	0.444	1
Nt5c2	0.0097263	-0.469821	0.441	0.519	1
Ltbr	0.00974141	-0.527692	0.371	0.46	1
Pigk	0.00975819	0.528913	0.315	0.217	1
Hnrnpa3	0.0097644	-0.208537	0.977	1	1
Casp7	0.00977064	0.471514	0.394	0.286	1
Arhgap35	0.00978665	-0.361656	0.553	0.63	1
Ehf	0.00981101	0.94824	0.298	0.212	1
Rhpn2	0.00981763	-0.936322	0.079	0.143	1
Aspscr1	0.00984362	-0.484694	0.201	0.296	1
Mphosph8	0.00986913	-0.317499	0.713	0.751	1
Hnrnpr	0.00987627	-0.263897	0.795	0.825	1
Chrna9	0.00988575	2.02781	0.064	0.016	1
Gm11131	0.00988641	1.59171	0.081	0.026	1
Ola1	0.00988776	-0.35196	0.578	0.661	1
Adgrl2	0.00990063	-0.255725	0.698	0.788	1
Zdhhc16	0.00995246	-0.704336	0.148	0.228	1
Nxn	0.00999221	-0.328366	0.842	0.868	1
Rps13	0.010012	-0.101101	0.998	1	1
Exoc8	0.0100287	-0.744777	0.116	0.19	1
Ssna1	0.0100309	-0.329329	0.537	0.624	1
Nfe2l2	0.0100428	-0.239677	0.794	0.878	1
Bcl2a1b	0.010072	5.45262	0.045	0.005	1
2810429I04Rik	0.0100907	-1.49575	0.021	0.058	1
Kcnj16	0.0100925	3.24122	0.054	0.011	1
Plppr2	0.0101077	1.93052	0.064	0.016	1
Vegfc	0.0101229	-0.711478	0.12	0.196	1
Chadl	0.0101278	-1.38027	0.021	0.058	1
Zfp827	0.0101415	-0.278243	0.441	0.55	1
Akr1a1	0.0101416	-0.204312	0.931	0.947	1
Gm43305	0.0101538	1.12484	0.159	0.085	1
Oas2	0.0101808	2.78965	0.045	0.005	1
Tmsb15b1	0.0102244	-0.823324	0.083	0.148	1
Csnk1g2	0.0102384	-0.347357	0.514	0.608	1
Mrpl36	0.0102438	-0.336551	0.623	0.698	1
Phf5a	0.010259	-0.348072	0.687	0.73	1
D630008O14Rik	0.0102871	2.25914	0.045	0.005	1
Cd68	0.0102871	2.36223	0.045	0.005	1
Plpp2	0.0102954	-0.784375	0.233	0.312	1
Svip	0.0102982	-0.580141	0.118	0.196	1
Polr1a	0.0102993	-0.513671	0.229	0.323	1
Timm8a1	0.0103169	-0.379425	0.366	0.466	1
Glb1l2	0.0103217	2.14811	0.045	0.005	1
Ell2	0.0103377	0.488738	0.623	0.556	1
Dnajc8	0.0103426	-0.206002	0.863	0.915	1
Vwa8	0.0103723	-0.52793	0.45	0.524	1
Wdr43	0.0103756	-0.222248	0.645	0.772	1
Hdac5	0.010382	-0.79531	0.131	0.206	1
Arhgef7	0.0103996	-0.513671	0.244	0.339	1
Fundc2	0.0104068	-0.271011	0.79	0.799	1
Xkrx	0.0104164	-2.23271	0.009	0.037	1
Gm20628	0.0104164	-2.37022	0.009	0.037	1
Angptl4	0.0104164	-2.71814	0.009	0.037	1
Oas3	0.0104275	2.37872	0.054	0.011	1
Pak1ip1	0.0104368	-0.325002	0.52	0.63	1
Mrpl54	0.0104371	-0.264293	0.779	0.82	1
Glul	0.0104437	-0.656686	0.557	0.635	1
Slc6a9	0.0104466	-0.981176	0.084	0.148	1
Minpp1	0.0104483	-0.473148	0.285	0.381	1
Aldh16a1	0.0104618	1.00175	0.152	0.079	1
Relt	0.0104944	2.16722	0.054	0.011	1
Tma16	0.0105033	-0.593446	0.233	0.323	1
Mpig6b	0.010554	-2.08071	0.009	0.037	1
Nup37	0.0105614	-0.572371	0.24	0.333	1
Acnat1	0.010589	2.75218	0.034	0	1
Xpnpep2	0.0105903	2.82618	0.034	0	1
Slc5a5	0.0105914	2.89657	0.034	0	1
Rab19	0.0105917	1.0167	0.152	0.079	1
Prex1	0.0105947	3.25914	0.034	0	1
C2	0.0105979	1.26979	0.096	0.037	1
Gm20324	0.0106074	-1.31132	0.045	0.095	1
Fzd4	0.0106106	-0.976375	0.068	0.127	1
Fcor	0.0106151	-0.858319	0.079	0.143	1
Ndn	0.0106301	-0.779542	0.109	0.18	1
Nelfb	0.0106452	-0.380272	0.332	0.439	1
Nudt14	0.0106485	-0.452422	0.413	0.519	1
Mal2	0.0106511	-1.11504	0.176	0.249	1
Psme1	0.0106549	0.710702	0.623	0.598	1
Nod2	0.0106594	2.00675	0.045	0.005	1
Gpx3	0.0106766	2.33384	0.135	0.069	1
Rab12	0.0107233	-0.271348	0.544	0.624	1
Inka1	0.0107245	0.76059	0.141	0.069	1
Wdr17	0.0107247	1.64175	0.096	0.037	1
Gsto1	0.0107435	-1.39766	0.174	0.27	1
4930403P22Rik	0.0107509	-1.85832	0.009	0.037	1
Smarcd3	0.0107552	-0.599585	0.101	0.175	1
Slc12a7	0.0107862	0.729671	0.223	0.138	1
Cptp	0.0108084	-1.01032	0.064	0.122	1
Cdc73	0.0108184	-0.349852	0.632	0.73	1
Bud31	0.0108185	-0.368724	0.533	0.619	1
Dab2ip	0.01082	-0.416022	0.462	0.556	1
B230307C23Rik	0.0108216	-0.749506	0.159	0.238	1
Psapl1	0.0108323	-0.874261	0.021	0.058	1
Mccc1	0.0108384	0.56589	0.317	0.222	1
Yeats4	0.0108392	-0.376106	0.388	0.497	1
Myg1	0.0108474	-0.608758	0.214	0.302	1
Rhno1	0.0108521	-0.691006	0.22	0.302	1
Srp9	0.0108618	-0.190541	0.844	0.889	1
Tmco1	0.0109213	-0.219528	0.831	0.889	1
Bysl	0.0109327	-0.758784	0.126	0.201	1
Uchl1	0.0109388	-2.63325	0.015	0.048	1
Tigar	0.010976	-1.17382	0.045	0.095	1
Eny2	0.011006	-0.258782	0.886	0.915	1
Ndufa5	0.0110151	-0.210519	0.974	0.995	1
Ints2	0.0110283	-0.527	0.205	0.296	1
Sec61b	0.0110374	-0.212168	0.991	0.989	1
Egf	0.0110556	-1.21564	0.053	0.106	1
Macf1	0.0110728	-0.10004	0.904	0.974	1
Zfp462	0.0110902	-0.283414	0.741	0.804	1
Gm15351	0.011095	-1.49575	0.009	0.037	1
Gm1604b	0.0110996	1.67418	0.054	0.011	1
Slc46a2	0.0111429	0.299201	0.805	0.698	1
Npm3	0.0111494	-0.265589	0.664	0.757	1
Tyms	0.0111495	-0.749134	0.225	0.312	1
Ggt6	0.0111529	1.54864	0.054	0.011	1
Cox11	0.0111875	-0.643595	0.208	0.296	1
Trap1	0.0111946	-0.439896	0.338	0.429	1
Kif4	0.0112491	-0.745728	0.135	0.212	1
Mtcl1	0.0112528	-0.411981	0.235	0.333	1
Sms	0.0113464	-0.377105	0.602	0.667	1
Nipsnap3b	0.0113487	-0.551892	0.362	0.455	1
Immp2l	0.0113654	0.37872	0.621	0.561	1
Sgo1	0.0113703	-0.928065	0.144	0.217	1
Ptp4a3	0.0113943	-0.763683	0.15	0.228	1
Fam160b2	0.0114	-0.706169	0.189	0.275	1
Slc49a4	0.0114055	-0.349529	0.233	0.333	1
Mrps24	0.011423	-0.224279	0.88	0.926	1
Ppm1f	0.0114328	1.08921	0.124	0.058	1
Pvr	0.0114349	-1.05096	0.081	0.143	1
Lzic	0.0114445	-0.550197	0.351	0.434	1
4930522L14Rik	0.0114555	0.55316	0.188	0.106	1
Ankmy1	0.0114619	0.885072	0.173	0.095	1
Cxcl15	0.0114842	3.33714	0.062	0.016	1
Aaas	0.0115061	-0.662859	0.173	0.254	1
Evpl	0.0115118	-0.942357	0.116	0.185	1
Cenpp	0.0115227	-0.957581	0.235	0.312	1
Ttc39c	0.0115304	-0.487386	0.244	0.339	1
Sptlc3	0.0115343	2.41114	0.062	0.016	1
Fancb	0.0115394	-0.930152	0.056	0.111	1
2500004C02Rik	0.0115618	-1.06279	0.045	0.095	1
Gclm	0.0115689	-0.262736	0.458	0.577	1
Pde4b	0.0115742	-0.475665	0.582	0.64	1
Prpf4b	0.0115772	-0.228744	0.826	0.868	1
Slmap	0.0115829	-0.357821	0.636	0.688	1
Nuak2	0.0115846	2.04857	0.079	0.026	1
Mcrip2	0.0115922	-0.910787	0.084	0.148	1
Golt1b	0.0116034	-0.541553	0.236	0.328	1
Mzf1	0.0116089	-1.35825	0.015	0.048	1
Spag9	0.0116175	-0.365307	0.741	0.772	1
Nr4a2	0.0116229	-0.67557	0.156	0.238	1
Tor1aip2	0.0116268	0.346914	0.745	0.709	1
Gstz1	0.0116412	0.522787	0.332	0.233	1
Maml1	0.0116444	-0.487482	0.246	0.344	1
Hoxb3	0.0116711	-0.993249	0.053	0.106	1
Fggy	0.011674	1.14811	0.143	0.074	1
Cct4	0.0116787	-0.22201	0.769	0.836	1
Ube2i	0.0117229	0.187188	0.925	0.915	1
Psrc1	0.0117721	-0.901742	0.103	0.169	1
Ngfr	0.0117868	-0.513451	0.079	0.143	1
Rps14	0.0117916	0.123622	1	1	1
Tecpr2	0.0118069	-0.438198	0.259	0.354	1
Dnajb12	0.0118187	-0.444402	0.221	0.317	1
Arf3	0.0118232	-0.262826	0.548	0.661	1
Trpc1	0.0118365	0.856552	0.276	0.19	1
Kdm7a	0.0118444	0.52311	0.432	0.333	1
Misp	0.0118734	0.666138	0.251	0.164	1
Pcgf5	0.0118801	0.779529	0.261	0.175	1
Tmem189	0.0119031	-0.409095	0.31	0.413	1
Gm16552	0.0119423	-0.54579	0.128	0.206	1
Gnb5	0.0119478	-0.951429	0.056	0.111	1
Kpna2	0.0119561	-0.378566	0.129	0.212	1
Gm16008	0.0119661	1.12316	0.071	0.021	1
Man2a2	0.0119748	0.453625	0.319	0.217	1
Actr10	0.0119794	-0.323241	0.617	0.667	1
Naa20	0.0119863	-0.217882	0.73	0.825	1
Serpine1	0.0119906	1.55488	0.079	0.026	1
Mettl27	0.011997	-0.774903	0.137	0.212	1
Pih1d1	0.0120054	-0.525869	0.323	0.407	1
Hmgn3	0.0120068	-0.338584	0.48	0.577	1
Hdac4	0.0120219	-0.631811	0.447	0.524	1
Stk24	0.0120453	-0.371421	0.426	0.529	1
Kansl2	0.012047	-0.510396	0.285	0.376	1
Arhgef10l	0.0120485	0.576854	0.493	0.397	1
Smad5	0.0120676	0.617145	0.43	0.349	1
Bloc1s1	0.0120773	-0.376638	0.351	0.466	1
Slc35f5	0.0120799	-0.347227	0.242	0.344	1
Sap30l	0.0120934	-0.412972	0.355	0.45	1
Cxadr	0.0120954	-0.411848	0.353	0.46	1
Izumo4	0.0121016	0.866821	0.118	0.053	1
Nubp1	0.0121197	-0.335013	0.403	0.519	1
Timm13	0.0121201	-0.172968	0.917	0.952	1
Mmrn2	0.0122339	-0.93387	0.053	0.106	1
Map1b	0.0122344	1.0701	0.218	0.138	1
Mtmr14	0.0122345	-0.606781	0.154	0.233	1
Tsku	0.0122434	1.36223	0.094	0.037	1
Sos1	0.0122536	-0.376242	0.514	0.608	1
Akap7	0.012288	-0.436415	0.371	0.481	1
Ppp1r13l	0.0123064	-0.462959	0.255	0.354	1
Cyp4v3	0.0123219	-0.867718	0.049	0.101	1
Nid1	0.0123364	-0.845936	0.103	0.169	1
Fam98c	0.0123667	-0.656214	0.113	0.185	1
Map3k4	0.0123722	0.466851	0.516	0.423	1
Fam114a1	0.0123759	-0.471704	0.323	0.418	1
Zmat3	0.0124011	-0.690071	0.317	0.392	1
Rab30	0.0124025	0.796166	0.325	0.238	1
Pou2f3	0.0124146	1.29566	0.116	0.053	1
Efcab7	0.012421	1.24122	0.122	0.058	1
Samd9l	0.0124549	0.792231	0.246	0.159	1
Adamts6	0.0125048	-0.565214	0.452	0.524	1
Rab6a	0.0125246	-0.283003	0.698	0.751	1
4933406J09Rik	0.0125606	2.41114	0.043	0.005	1
Pinlyp	0.0125784	1.47388	0.101	0.042	1
Nfs1	0.0125816	-0.487482	0.244	0.344	1
Smpd3	0.0126164	-0.453929	0.135	0.217	1
Ces1a	0.0126442	-1.76877	0.032	0.074	1
Gm17090	0.0126478	2.20469	0.043	0.005	1
Ebf4	0.012649	-0.785256	0.049	0.101	1
Zwint	0.0126509	-0.300402	0.64	0.688	1
Papss2	0.0126701	1.31161	0.094	0.037	1
Polr3k	0.0126715	-0.369532	0.467	0.566	1
Rimklb	0.0126874	-0.831352	0.128	0.201	1
L1cam	0.0127022	-0.6416	0.045	0.095	1
Epn3	0.0127146	-0.718142	0.088	0.153	1
Zc3hav1l	0.0127332	-0.800604	0.114	0.185	1
Lin52	0.0127432	-0.542142	0.22	0.302	1
Cbr1	0.0127598	0.40735	0.525	0.434	1
Prrc2c	0.0127668	-0.223496	0.953	0.979	1
Pecr	0.0127743	0.745729	0.336	0.249	1
Cxcr4	0.0127846	2.34555	0.053	0.011	1
Zmym4	0.0128186	-0.251732	0.7	0.772	1
Sdr16c6	0.0128254	2.534	0.053	0.011	1
Spred1	0.0128412	-0.340295	0.415	0.513	1
Map3k8	0.0128514	0.987334	0.169	0.095	1
Dus3l	0.0128694	-0.586515	0.126	0.201	1
Zfhx2	0.0128812	-0.88694	0.094	0.159	1
Pold3	0.0128858	-0.659979	0.208	0.291	1
Fut2	0.0129069	2.00675	0.053	0.011	1
Foxc1	0.012914	-0.394109	0.356	0.46	1
2700062C07Rik	0.0129142	-0.549521	0.244	0.333	1
Ifi204	0.0129262	0.929557	0.15	0.079	1
Sytl5	0.012927	-1.08857	0.083	0.143	1
Tmem43	0.0129273	-0.856152	0.205	0.286	1
Pml	0.0129318	0.643975	0.326	0.238	1
Tpp1	0.0129418	-0.500381	0.377	0.466	1
Mcur1	0.0129457	0.756169	0.263	0.18	1
Ptprt	0.0129618	1.39178	0.071	0.021	1
Gramd3	0.0129801	-0.35293	0.432	0.519	1
Gm49602	0.0129883	2.00675	0.053	0.011	1
St8sia6	0.0129912	2.41114	0.069	0.021	1
Ddias	0.0129966	-1.01576	0.086	0.148	1
Tada2b	0.0129989	-0.727923	0.105	0.175	1
Kifc3	0.0130075	-0.758784	0.064	0.122	1
Tmem128	0.0130128	-0.46056	0.439	0.529	1
Zc4h2	0.0130259	1.39178	0.062	0.016	1
Gbp4	0.0130289	2.00675	0.053	0.011	1
Snph	0.0130603	2.82618	0.032	0	1
Ces2f	0.0130603	2.75218	0.032	0	1
Hmga1b	0.0130616	2.82618	0.032	0	1
Gm42567	0.0130626	2.89657	0.032	0	1
Flacc1	0.0130635	2.96368	0.032	0	1
Ifi213	0.0130651	3.36223	0.032	0	1
Mertk	0.0130694	-0.882772	0.028	0.069	1
Myo1d	0.0130787	-0.470619	0.542	0.624	1
Kcnk4	0.01311	1.77727	0.053	0.011	1
Meis1	0.0131416	-0.262386	0.897	0.952	1
Cdk2ap1	0.0132112	-0.259309	0.642	0.73	1
Srd5a3	0.0132746	-0.803872	0.139	0.212	1
Phactr2	0.0132763	-0.346002	0.375	0.481	1
Npl	0.0132816	0.498691	0.304	0.206	1
Cenpm	0.0133316	-0.584286	0.18	0.265	1
Kctd9	0.0133352	0.906349	0.169	0.095	1
Psma1	0.0133753	0.261095	0.869	0.82	1
Hspa14	0.0133797	-0.416229	0.394	0.497	1
Spata24	0.0133812	0.978182	0.156	0.085	1
Gpr27	0.0134024	-0.398888	0.283	0.381	1
9530053A07Rik	0.0134099	1.78965	0.053	0.011	1
5830428M24Rik	0.0134271	1.70588	0.069	0.021	1
Hist1h1d	0.0134447	-0.562863	0.152	0.233	1
Acad11	0.0134602	-0.380272	0.323	0.423	1
Msi1	0.0134674	1.21909	0.184	0.111	1
Uros	0.0134702	-0.671321	0.135	0.212	1
Zfp87	0.013479	0.841286	0.15	0.079	1
Zbtb1	0.0134998	-0.653291	0.158	0.238	1
Topbp1	0.0135263	-0.559408	0.302	0.397	1
Arl6ip4	0.0135402	-0.314534	0.512	0.614	1
Hsd11b1	0.0135822	-0.537569	0.094	0.159	1
Gm19426	0.0135825	-1.13318	0.028	0.069	1
Med10	0.0135999	0.440466	0.696	0.688	1
Cnbd2	0.0136456	-1.01032	0.066	0.122	1
Lpp	0.0136538	-0.188434	0.979	0.989	1
Glg1	0.0136576	0.357835	0.737	0.704	1
Psmb6	0.0136644	0.194456	0.936	0.915	1
Hook3	0.0136849	-0.365475	0.595	0.677	1
Gm13008	0.0137099	1.08921	0.053	0.011	1
Surf2	0.0137381	-0.52084	0.171	0.254	1
Ak4	0.0137434	0.648297	0.296	0.206	1
Taz	0.0137489	0.552345	0.349	0.254	1
Trappc1	0.0138125	-0.314302	0.507	0.603	1
Usp29	0.0138145	-1.35136	0.032	0.074	1
Pan2	0.013909	0.578251	0.253	0.164	1
Smyd4	0.0139231	-0.840885	0.107	0.175	1
Slc43a3	0.0139596	1.67418	0.084	0.032	1
Elk1	0.0139779	-0.767051	0.098	0.164	1
Usf3	0.0139876	-0.417747	0.375	0.476	1
Timm17b	0.0140281	-0.272028	0.45	0.561	1
Soga1	0.0140484	0.118068	0.163	0.09	1
Mab21l3	0.0140499	0.836826	0.188	0.111	1
Slc44a2	0.0140579	-0.549521	0.113	0.185	1
Gm10644	0.0140744	-2.34375	0.008	0.032	1
Apoe	0.0140888	1.47254	0.353	0.28	1
Tusc3	0.0141158	-0.245771	0.546	0.63	1
2810433D01Rik	0.0141287	-0.662399	0.133	0.206	1
Tmpo	0.0141314	-0.350836	0.642	0.698	1
Pgap1	0.0141438	-0.768768	0.081	0.143	1
Fam177a	0.0141772	-0.688394	0.143	0.217	1
Bcat2	0.0141839	0.598578	0.251	0.164	1
Aox3	0.0142315	-2.17382	0.008	0.032	1
Krt4	0.0142315	-2.34375	0.008	0.032	1
Cotl1	0.0142517	0.485142	0.218	0.132	1
Abhd8	0.0142865	-0.897848	0.099	0.164	1
Ube2q2	0.0143755	-0.410174	0.462	0.566	1
Gm10848	0.01439	-1.98118	0.008	0.032	1
B4galnt4	0.01439	-1.98118	0.008	0.032	1
Glipr1	0.01439	-1.98118	0.008	0.032	1
Gm16140	0.01439	-1.98118	0.008	0.032	1
Fgf18	0.01439	-1.98118	0.008	0.032	1
Gm10790	0.01439	-1.98118	0.008	0.032	1
Dvl2	0.0143964	-0.637768	0.141	0.217	1
Eif3f	0.0144459	0.18551	0.97	0.968	1
Pcyt2	0.0144494	-0.462582	0.259	0.349	1
Gm50255	0.0144581	2.69408	0.06	0.016	1
Hs2st1	0.0144845	-0.31584	0.67	0.735	1
Tbc1d19	0.0145058	-0.635152	0.214	0.296	1
Zdhhc6	0.0145156	-0.357144	0.36	0.46	1
Snai2	0.0145408	0.436527	0.495	0.407	1
Peg13	0.0145449	-1.18541	0.054	0.106	1
Esyt2	0.0145514	-0.304927	0.702	0.751	1
Pradc1	0.0145741	0.564032	0.471	0.397	1
Gm7160	0.0145789	1.33714	0.092	0.037	1
Ikzf5	0.014586	-0.510856	0.276	0.365	1
Tm2d3	0.014627	-0.382981	0.373	0.466	1
Itsn1	0.0146295	-0.419398	0.255	0.349	1
A530020G20Rik	0.0146329	-1.71814	0.008	0.032	1
Me3	0.0146329	-1.71814	0.008	0.032	1
Col5a3	0.0146329	-1.49575	0.008	0.032	1
Slc9a9	0.0146406	0.318061	0.572	0.45	1
Mrps9	0.0146575	0.399281	0.501	0.407	1
Fkbp10	0.0146777	-0.823324	0.077	0.138	1
Atp10b	0.0146937	-0.325824	0.116	0.19	1
Parp8	0.0147003	0.25792	0.754	0.709	1
Zfp286	0.0147023	-1.20624	0.036	0.079	1
Pbx4	0.0147155	-1.68839	0.008	0.032	1
Gm20492	0.0147643	-1.27336	0.036	0.079	1
Hes1	0.0148131	0.202941	0.799	0.725	1
P4htm	0.0148791	-1.13318	0.008	0.032	1
Sdc2	0.0148922	-0.461534	0.334	0.423	1
Glud1	0.0149203	-0.342564	0.471	0.582	1
Ptp4a2	0.0149287	0.186668	0.938	0.937	1
Bhlhe40	0.0149398	0.390963	0.565	0.46	1
Ddost	0.0149457	-0.328513	0.486	0.577	1
Rgma	0.0149508	-0.359087	0.392	0.492	1
Ube2t	0.0149843	-0.972187	0.096	0.159	1
Kifc1	0.0150209	-1.16925	0.101	0.164	1
Ugp2	0.0150369	-0.370823	0.508	0.603	1
Mapk6	0.0150557	-0.545251	0.533	0.593	1
S100a13	0.0150653	-0.290789	0.467	0.566	1
Sirt6	0.0150787	0.74129	0.163	0.09	1
Bend5	0.0150873	-0.495749	0.212	0.302	1
Ankrd11	0.015103	-0.174755	0.882	0.91	1
Gpaa1	0.0151036	-0.612263	0.173	0.254	1
Fam171a2	0.0151069	-0.748515	0.077	0.138	1
Disp1	0.0151163	-0.515558	0.291	0.376	1
Wiz	0.0151579	-0.505272	0.25	0.339	1
Hmgb2	0.0151605	-0.293837	0.797	0.82	1
Pmepa1	0.0151609	-0.503444	0.281	0.381	1
Cep295	0.0151654	-0.540604	0.248	0.339	1
Adamts20	0.0151794	-1.06279	0.039	0.085	1
Col5a1	0.0151853	-0.716658	0.184	0.259	1
Tmed3	0.015217	-0.36235	0.439	0.524	1
Ppard	0.0152186	0.79761	0.298	0.217	1
Efcab14	0.0152253	0.416788	0.585	0.497	1
Ccnd3	0.0152326	-0.152934	0.456	0.577	1
Gm44040	0.0152376	-0.955181	0.019	0.053	1
B3gnt7	0.0152385	-2.23271	0.013	0.042	1
Fos	0.0152642	-0.235281	0.754	0.815	1
Vmo1	0.0153088	3.8441	0.041	0.005	1
Cxcl12	0.0153104	0.560738	0.674	0.646	1
Zfp64	0.0153111	-0.350551	0.25	0.349	1
Heatr3	0.0153288	-0.445123	0.253	0.344	1
Psmd8	0.0153474	-0.307816	0.707	0.778	1
Chpt1	0.0153491	-0.288591	0.36	0.471	1
Tbcel	0.0154122	-0.420982	0.291	0.386	1
AW146154	0.0154161	0.504251	0.225	0.138	1
Neu2	0.0154181	2.67418	0.041	0.005	1
Ptrh1	0.0154289	-1.12378	0.039	0.085	1
Insig1	0.0154441	-0.680174	0.221	0.307	1
Izumo1	0.015445	2.36223	0.041	0.005	1
Stk38l	0.0154604	-0.428635	0.31	0.413	1
Ubald1	0.0154632	-0.470875	0.321	0.418	1
Cxcl9	0.0154702	5.26358	0.051	0.011	1
Ccr9	0.0154992	2.25914	0.041	0.005	1
Rbm18	0.0155103	-0.521745	0.167	0.249	1
3110083C13Rik	0.015526	2.36223	0.041	0.005	1
Ramac	0.0155298	-0.359545	0.523	0.608	1
Tpm3	0.0155468	-0.204315	0.893	0.905	1
Hdx	0.0155526	2.14811	0.041	0.005	1
Cenpt	0.0155651	-0.736757	0.103	0.169	1
Tarsl2	0.0155746	-1.21196	0.047	0.095	1
Patl2	0.0155791	2.14811	0.041	0.005	1
Akap8	0.0156091	-0.47229	0.347	0.439	1
Dnajc13	0.0156305	-0.423987	0.73	0.778	1
Tpx2	0.0156366	-0.740862	0.218	0.296	1
Fam210a	0.0156531	-0.475571	0.223	0.312	1
Rusc1	0.0156595	-1.08071	0.047	0.095	1
Ppm1k	0.0156614	0.407183	0.368	0.265	1
Sec14l5	0.0156685	2.08921	0.051	0.011	1
Ascl2	0.0156688	2.34555	0.051	0.011	1
Klhdc8a	0.0157032	-1.01032	0.131	0.201	1
Crebrf	0.0157033	0.456554	0.488	0.397	1
Kdm4b	0.0157164	0.708123	0.326	0.249	1
Acaa1a	0.0157165	-0.276915	0.492	0.582	1
Rpusd2	0.0157237	-1.66567	0.013	0.042	1
Dpf1	0.0157237	-1.66567	0.013	0.042	1
2310057M21Rik	0.0157274	-0.683376	0.12	0.19	1
Bicd2	0.0157279	-0.457781	0.236	0.328	1
Suco	0.0157617	-0.524716	0.589	0.667	1
Ythdc1	0.015769	-0.173821	0.837	0.926	1
Idua	0.0158013	-1.06279	0.047	0.095	1
Sgms2	0.015814	-0.572371	0.133	0.206	1
Zfhx4	0.0158218	2.37872	0.041	0.005	1
Jrkl	0.0158409	-0.634269	0.193	0.275	1
Igfbp2	0.0158515	0.999015	0.298	0.212	1
Ints8	0.0158707	-0.453929	0.251	0.344	1
Hspa4	0.0158794	-0.252237	0.818	0.847	1
Osbpl1a	0.0158865	-0.588859	0.188	0.27	1
Ift27	0.0159239	-0.608643	0.261	0.344	1
Tmem144	0.0159358	-0.910787	0.036	0.079	1
Tspan13	0.015946	-0.55988	0.199	0.28	1
Mfsd2a	0.015966	1.77727	0.051	0.011	1
Cpe	0.0159988	-0.936322	0.039	0.085	1
Uxs1	0.0160069	-0.64992	0.22	0.302	1
Irx3os	0.0160111	-1.49575	0.013	0.042	1
Cdh11	0.0160273	-0.426552	0.315	0.418	1
Abhd4	0.0160572	-0.556412	0.229	0.312	1
Nhs	0.016081	-0.189755	0.764	0.831	1
Stc1	0.0161091	-0.583805	0.146	0.074	1
Gm36988	0.0161152	2.59171	0.03	0	1
Gm12781	0.0161168	2.67418	0.03	0	1
Astn1	0.0161193	2.82618	0.03	0	1
Igsf21	0.0161193	2.82618	0.03	0	1
Dusp15	0.0161193	3.08921	0.03	0	1
Gm13283	0.0161193	2.96368	0.03	0	1
Slc38a3	0.0161193	2.89657	0.03	0	1
Art2b	0.0161211	3.14811	0.03	0	1
Gm47896	0.0161211	3.14811	0.03	0	1
Dsg1b	0.0161211	3.02781	0.03	0	1
Lrrc63	0.0161212	3.14811	0.03	0	1
Txndc5	0.016225	-0.331362	0.319	0.418	1
Ddb1	0.0163099	-0.276273	0.651	0.725	1
Bbx	0.0163107	0.275659	0.829	0.825	1
Atp5a1	0.0164059	-0.197565	0.992	1	1
Pros1	0.016492	0.524523	0.46	0.376	1
Msantd3	0.0164931	-0.696048	0.163	0.238	1
Pknox1	0.0164935	-0.471087	0.169	0.254	1
Puf60	0.0165117	-0.284245	0.533	0.619	1
Camk2b	0.016521	1.35511	0.131	0.069	1
Vcpkmt	0.0165256	0.743717	0.143	0.074	1
Lpgat1	0.0165259	-0.385105	0.582	0.635	1
Chst2	0.0165288	1.27904	0.205	0.132	1
Cndp2	0.0165739	-0.536391	0.163	0.243	1
Srebf1	0.0165918	-0.312585	0.735	0.81	1
Gm26612	0.0166738	1.47388	0.068	0.021	1
Ap2a2	0.016681	-0.290326	0.632	0.714	1
Spata6	0.0167055	0.305217	0.417	0.307	1
Has2	0.0167667	0.6389	0.084	0.032	1
Hist1h2ai	0.0167736	-0.910787	0.047	0.095	1
Impdh2	0.0167758	-0.353061	0.488	0.582	1
Cwc27	0.0168258	-0.34672	0.42	0.519	1
Tpcn1	0.0168436	-0.665674	0.069	0.127	1
Pacs1	0.0168636	0.455752	0.662	0.619	1
A830018L16Rik	0.0168733	0.551276	0.263	0.175	1
Ccdc157	0.0168819	1.13652	0.139	0.074	1
Rrn3	0.0168832	-0.445564	0.313	0.407	1
Mtif3	0.0169029	-0.572917	0.146	0.222	1
Slc9a2	0.0169041	0.561584	0.203	0.127	1
Syt11	0.0169191	1.10759	0.113	0.053	1
Wbp11	0.0169248	-0.23843	0.64	0.725	1
Prdm11	0.0169384	0.73132	0.161	0.09	1
Slc35a4	0.0169428	-0.479447	0.272	0.36	1
Micu1	0.0169467	-0.468269	0.4	0.481	1
Olfr1033	0.0169603	1.31161	0.098	0.042	1
Gm16193	0.0169735	-0.566139	0.111	0.18	1
Adipor2	0.0170053	-0.322101	0.355	0.45	1
6030442K20Rik	0.0170107	-0.910787	0.047	0.095	1
Gk	0.0170507	-0.462582	0.272	0.36	1
Gli3	0.0170967	-0.325562	0.769	0.841	1
Vps13d	0.0171337	-0.345724	0.576	0.661	1
Trnp1	0.0171374	1.56314	0.075	0.026	1
Zeb1	0.017154	1.8441	0.075	0.026	1
Nanp	0.0171653	-0.651028	0.143	0.217	1
Agfg2	0.0171682	-0.56975	0.169	0.249	1
Sema4a	0.0171723	1.42482	0.083	0.032	1
Chek1	0.0171777	-0.528916	0.111	0.18	1
Sfxn3	0.0171809	-0.752525	0.122	0.19	1
Wnt4	0.0171827	-0.206729	0.788	0.873	1
Wars2	0.0172053	0.504251	0.377	0.28	1
Polr2e	0.0172258	-0.293079	0.582	0.672	1
Vapa	0.0172299	-0.167738	0.897	0.952	1
Zfp52	0.0172883	-0.820845	0.133	0.201	1
Ahsa2	0.0172952	-0.362166	0.214	0.307	1
Pxdn	0.0172965	-0.363555	0.295	0.386	1
Lrig1	0.017299	0.971377	0.379	0.296	1
Spc24	0.0173284	-0.706169	0.208	0.286	1
Eif3h	0.0173415	-0.199266	0.886	0.947	1
Pcf11	0.0173961	0.301912	0.525	0.402	1
Nrxn3	0.0174267	-0.910787	0.081	0.138	1
Sema4d	0.0174651	0.931672	0.201	0.127	1
Taf4b	0.0174785	0.854748	0.159	0.09	1
Prdx6	0.0174881	0.363607	0.73	0.677	1
Bach2	0.0174989	-0.118478	0.332	0.45	1
Coa5	0.017537	0.452468	0.415	0.328	1
Usf2	0.0175405	0.31024	0.604	0.508	1
Mrpl57	0.0175785	-0.205325	0.854	0.915	1
Cfc1	0.0175807	-3.08071	0	0.011	1
Gm29017	0.0175807	-3.08071	0	0.011	1
Gm9747	0.0175807	-3.08071	0	0.011	1
Gm29455	0.0175807	-3.08071	0	0.011	1
Gm37799	0.0175807	-3.08071	0	0.011	1
E330020D12Rik	0.0175807	-3.08071	0	0.011	1
C230014O12Rik	0.0175807	-3.08071	0	0.011	1
4930441J16Rik	0.0175807	-3.08071	0	0.011	1
Gm29340	0.0175807	-3.08071	0	0.011	1
Banf2	0.0175807	-3.08071	0	0.011	1
9130015L21Rik	0.0175807	-3.08071	0	0.011	1
Gm42196	0.0175807	-3.08071	0	0.011	1
Atg4a-ps	0.0175807	-3.08071	0	0.011	1
C230012O17Rik	0.0175807	-3.08071	0	0.011	1
Ifnk	0.0175807	-3.08071	0	0.011	1
Gm11264	0.0175807	-3.08071	0	0.011	1
Gm12695	0.0175807	-3.08071	0	0.011	1
Gm12676	0.0175807	-3.08071	0	0.011	1
4921514A10Rik	0.0175807	-3.08071	0	0.011	1
Pramel5	0.0175807	-3.08071	0	0.011	1
Draxin	0.0175807	-3.08071	0	0.011	1
Tmem274	0.0175807	-3.08071	0	0.011	1
Gm43112	0.0175807	-3.08071	0	0.011	1
1700003C15Rik	0.0175807	-3.08071	0	0.011	1
Gm19619	0.0175807	-3.08071	0	0.011	1
Gm15401	0.0175807	-3.08071	0	0.011	1
Wnt7a	0.0175807	-3.08071	0	0.011	1
AC159140.1	0.0175807	-3.08071	0	0.011	1
Syt3	0.0175807	-3.08071	0	0.011	1
Gabra5	0.0175807	-3.08071	0	0.011	1
Gm20476	0.0175807	-3.08071	0	0.011	1
Gypa	0.0175807	-3.08071	0	0.011	1
Gm45463	0.0175807	-3.08071	0	0.011	1
Dpy19l2	0.0175807	-3.08071	0	0.011	1
Gm17508	0.0175807	-3.08071	0	0.011	1
Arhgap20os	0.0175807	-3.08071	0	0.011	1
Mypn	0.0175807	-3.08071	0	0.011	1
Ppfia2	0.0175807	-3.08071	0	0.011	1
Gm48903	0.0175807	-3.08071	0	0.011	1
Gm4473	0.0175807	-3.08071	0	0.011	1
Wif1	0.0175807	-3.08071	0	0.011	1
Gm12122	0.0175807	-3.08071	0	0.011	1
Gm16033	0.0175807	-3.08071	0	0.011	1
Gm12223	0.0175807	-3.08071	0	0.011	1
Krt13	0.0175807	-3.08071	0	0.011	1
Dnmt3aos	0.0175807	-3.08071	0	0.011	1
Apob	0.0175807	-3.08071	0	0.011	1
Gm48809	0.0175807	-3.08071	0	0.011	1
2010001K21Rik	0.0175807	-3.08071	0	0.011	1
Gm48441	0.0175807	-3.08071	0	0.011	1
Gm47359	0.0175807	-3.08071	0	0.011	1
Ctla2b	0.0175807	-3.08071	0	0.011	1
Gm20379	0.0175807	-3.08071	0	0.011	1
B430218F22Rik	0.0175807	-3.08071	0	0.011	1
Gm3248	0.0175807	-3.08071	0	0.011	1
Gm30363	0.0175807	-3.08071	0	0.011	1
ccdc198	0.0175807	-3.08071	0	0.011	1
Mcpt8	0.0175807	-3.08071	0	0.011	1
Chrna2	0.0175807	-3.08071	0	0.011	1
Gm17233	0.0175807	-3.08071	0	0.011	1
Gm49171	0.0175807	-3.08071	0	0.011	1
Cd96	0.0175807	-3.08071	0	0.011	1
Mrap	0.0175807	-3.08071	0	0.011	1
Cyp21a1	0.0175807	-3.08071	0	0.011	1
Carns1	0.0175807	-3.08071	0	0.011	1
Rhox5	0.0175807	-3.08071	0	0.011	1
Gm49678	0.0175808	-3.49575	0	0.011	1
Ddx39b	0.0176264	-0.290635	0.814	0.873	1
Mtmr4	0.0176707	0.477284	0.403	0.312	1
Eif2ak3	0.0176839	-0.483366	0.176	0.259	1
Pbk	0.0176893	-0.725231	0.137	0.206	1
Mcm6	0.0176934	-0.422642	0.315	0.397	1
Zfp131	0.0177527	-0.355742	0.418	0.519	1
Ccdc115	0.0177893	0.617813	0.317	0.233	1
Ndfip2	0.0177958	-0.269912	0.582	0.667	1
Zdhhc12	0.0178161	-0.543578	0.146	0.222	1
Grhl2	0.017846	-0.341993	0.64	0.667	1
Prkab2	0.0178595	0.846643	0.195	0.122	1
Syt9	0.0178712	-1.49575	0.026	0.063	1
Supt16	0.0178967	-0.311009	0.683	0.757	1
Dsp	0.0179343	0.300254	0.957	0.984	1
Gyg	0.0179939	-0.606781	0.223	0.307	1
Zmynd12	0.0180104	1.75218	0.058	0.016	1
Ncapg2	0.0180312	-0.693349	0.203	0.28	1
Cpne3	0.018032	-0.262386	0.762	0.767	1
Atad5	0.0180388	-0.487288	0.184	0.265	1
Prmt5	0.0180581	-0.469277	0.296	0.392	1
Tomm5	0.0180799	-0.278013	0.762	0.804	1
Vash2	0.0181264	0.734548	0.174	0.101	1
Nckap1	0.0181485	-0.244147	0.788	0.836	1
Leng9	0.0181663	0.873485	0.146	0.079	1
Epb41l1	0.018197	-0.800604	0.111	0.175	1
Scn1b	0.0182125	-0.856339	0.105	0.169	1
Gne	0.0182624	-0.153357	0.233	0.328	1
Chpf2	0.0182656	0.880118	0.165	0.095	1
Grik4	0.0183169	-0.766397	0.212	0.291	1
Lsm10	0.0183284	-0.450425	0.283	0.376	1
Zfand1	0.0183435	0.577832	0.261	0.175	1
Dop1b	0.0183458	0.70219	0.218	0.138	1
Tmie	0.0183745	1.25427	0.111	0.053	1
Fabp4	0.01841	4.65806	0.096	0.042	1
F830016B08Rik	0.0184526	0.638106	0.128	0.063	1
Ndufb11	0.018455	-0.164523	0.976	0.995	1
Snx25	0.0184763	0.61075	0.313	0.228	1
Barx2	0.0184835	-1.36702	0.09	0.148	1
Pum3	0.0184869	-0.351977	0.46	0.545	1
Nlrx1	0.0185214	1.17668	0.083	0.032	1
Pcgf3	0.0185263	-0.412972	0.364	0.46	1
Hspg2	0.0185487	-0.521284	0.285	0.376	1
Trim56	0.0185633	0.696896	0.272	0.19	1
Nuf2	0.0185654	-0.688394	0.096	0.159	1
Il6st	0.0185689	-0.131272	0.61	0.72	1
Lonrf2	0.0185708	-2.49575	0.006	0.026	1
Ism1	0.0185708	-2.66567	0.006	0.026	1
Gm35330	0.0185716	-2.81768	0.006	0.026	1
Rnf115	0.0185749	0.519326	0.507	0.439	1
Capza2	0.0186163	-0.230731	0.803	0.852	1
Smc5	0.0186385	-0.505945	0.377	0.466	1
Itgb8	0.0187011	2.22672	0.066	0.021	1
Psd3	0.0187148	0.477533	0.443	0.349	1
2410124H12Rik	0.0187386	-2.3031	0.006	0.026	1
Rnf39	0.0187386	-2.3031	0.006	0.026	1
Gm3550	0.0187386	-2.3031	0.006	0.026	1
Ccdc86	0.0187786	-0.44391	0.248	0.339	1
Cdc45	0.0187949	-1.32974	0.073	0.127	1
Gtf2a2	0.0188024	-0.309577	0.717	0.767	1
Rpl7l1	0.0188621	0.316686	0.6	0.497	1
Hspb1	0.0188793	-0.278938	0.356	0.466	1
Gm1673	0.0188912	-0.128617	0.66	0.794	1
Spred2	0.018899	-0.26033	0.42	0.524	1
Cemip2	0.0189037	-0.341101	0.591	0.677	1
Gm14137	0.0189076	-2.08071	0.006	0.026	1
Gm12925	0.0189076	-2.08071	0.006	0.026	1
Nat8l	0.0189076	-2.08071	0.006	0.026	1
K230015D01Rik	0.0189076	-2.08071	0.006	0.026	1
Bfsp2	0.0189076	-2.08071	0.006	0.026	1
Lrrc75aos2	0.0189076	-2.08071	0.006	0.026	1
Gm49974	0.0189076	-2.08071	0.006	0.026	1
Usp50	0.0189205	-0.355428	0.291	0.386	1
Tmem201	0.0189216	-0.742389	0.096	0.159	1
Lsp1	0.0189292	3.36223	0.039	0.005	1
Fbxw7	0.0189314	0.3425	0.728	0.667	1
Rab34	0.0189463	-0.434349	0.366	0.444	1
Syt2	0.0189663	-1.66567	0.006	0.026	1
Ing2	0.0189806	0.658284	0.379	0.302	1
Zfp934	0.0190033	-0.426208	0.221	0.307	1
Tmem165	0.0190053	-0.253032	0.668	0.725	1
Rpl38	0.0190076	0.103659	1	1	1
Pcnx4	0.0190806	-0.204195	0.298	0.407	1
Dynll2	0.019089	-0.381626	0.876	0.894	1
Gm39228	0.0190957	2.14811	0.039	0.005	1
Ripply3	0.0190957	2.14811	0.039	0.005	1
Fabp12	0.0190957	2.36223	0.039	0.005	1
Tmem39a	0.019131	0.562198	0.349	0.259	1
Cd70	0.0191613	2.02781	0.039	0.005	1
Lfng	0.0191943	-1.75878	0.006	0.026	1
Ninj2	0.0191943	-1.27336	0.006	0.026	1
Tspoap1	0.0191961	2.00675	0.049	0.011	1
Nufip2	0.0192361	-0.181457	0.741	0.831	1
Dtd2	0.0192423	-0.550197	0.171	0.249	1
Mrap2	0.0192565	1.96368	0.049	0.011	1
Mrpl50	0.0192784	-0.323434	0.402	0.492	1
Fbxw15	0.0193107	-1.71814	0.006	0.026	1
Rps6ka2	0.0193336	0.949036	0.139	0.074	1
Mbtps1	0.0193578	-0.314509	0.385	0.492	1
Mdga1	0.0193632	-0.7357	0.139	0.212	1
Cpt1c	0.0193663	-0.705203	0.096	0.159	1
Itga5	0.0193712	-0.718142	0.079	0.138	1
Zfp646	0.0193945	-0.616604	0.173	0.249	1
Osbpl8	0.0193979	0.383717	0.495	0.392	1
Maea	0.019401	-0.313057	0.518	0.598	1
Usp6nl	0.0194017	-0.592084	0.43	0.508	1
Mis18bp1	0.0194401	-0.568813	0.126	0.196	1
Khdc4	0.019461	0.34966	0.58	0.46	1
Tmeff1	0.0194663	-0.372768	0.31	0.402	1
Morf4l2	0.0194835	-0.176095	0.889	0.921	1
Lncenc1	0.0194975	1.72664	0.049	0.011	1
Kif15	0.0195198	-0.63568	0.144	0.217	1
Atp5g2	0.0195205	-0.129609	1	1	1
Klhl42	0.0195261	0.542119	0.285	0.201	1
AA986860	0.0195648	1.60111	0.088	0.037	1
Eldr	0.0195903	-0.910787	0.068	0.122	1
Zc3h14	0.0196107	-0.277965	0.559	0.63	1
Sertad4	0.0196235	-0.77752	0.075	0.132	1
Rad54l	0.0196546	-0.682162	0.083	0.143	1
Gm16136	0.0196841	-0.542443	0.336	0.423	1
Sec24b	0.0197251	0.305761	0.657	0.598	1
Pkp4	0.0197308	0.294613	0.886	0.889	1
Tprgl	0.0197309	-0.404049	0.443	0.534	1
Etv1	0.019756	1.2132	0.116	0.058	1
Zc3h13	0.0197713	-0.317107	0.689	0.73	1
Itpripl1	0.0198244	-0.751588	0.114	0.18	1
Cyp51	0.0198374	-0.158888	0.418	0.519	1
Rmnd5a	0.0198793	-0.33069	0.525	0.587	1
Anapc13	0.0198842	-0.235237	0.929	0.963	1
Il16	0.0199022	2.50425	0.028	0	1
Trim6	0.0199022	2.50425	0.028	0	1
Fam57b	0.0199039	2.59171	0.028	0	1
Gm5475	0.0199039	2.59171	0.028	0	1
Gpsm3	0.0199039	2.59171	0.028	0	1
Cysrt1	0.0199054	2.67418	0.028	0	1
Cacna1h	0.0199054	2.67418	0.028	0	1
Loxl3	0.0199066	2.75218	0.028	0	1
Gm47601	0.0199066	3.45845	0.028	0	1
CR974586.4	0.0199085	3.08921	0.028	0	1
Mia	0.0199086	3.41114	0.028	0	1
Akirin1	0.0199491	0.314057	0.583	0.471	1
Nudc	0.0199942	-0.322613	0.694	0.757	1
Ada	0.0200106	0.726643	0.212	0.138	1
Lrfn3	0.020022	-1.49575	0.017	0.048	1
Emb	0.0200674	-0.214729	0.246	0.344	1
Resf1	0.0200861	0.437337	0.58	0.519	1
Lmnb1	0.0201212	-0.467812	0.351	0.423	1
Egfl7	0.0201446	-1.15471	0.03	0.069	1
Ccnb2	0.0201672	-0.636612	0.148	0.222	1
Plbd2	0.0201926	-0.578211	0.173	0.249	1
Tufm	0.02022	-0.376638	0.37	0.466	1
Plscr2	0.0202687	1.24636	0.205	0.138	1
Chaf1a	0.020272	-0.708479	0.146	0.217	1
St3gal1	0.0203156	-0.209995	0.235	0.328	1
Crtc1	0.0203623	-0.596276	0.154	0.228	1
Mfsd5	0.0203637	-0.397569	0.221	0.312	1
Cenpf	0.0204459	-0.51725	0.163	0.243	1
Arl6ip6	0.0204612	-0.424828	0.353	0.439	1
Zdhhc4	0.0204719	-0.407213	0.236	0.328	1
5033430I15Rik	0.0205219	-0.678613	0.118	0.185	1
Arl6	0.0205296	1.03387	0.221	0.148	1
Ccrl2	0.0205386	1.59171	0.073	0.026	1
Gm9947	0.020554	0.734548	0.098	0.042	1
Seh1l	0.0205547	0.463223	0.493	0.418	1
4930578M01Rik	0.0205862	1.33714	0.088	0.037	1
Dnah11	0.0206049	-0.588859	0.03	0.069	1
Crnkl1	0.0206344	-0.317412	0.379	0.471	1
Mrpl21	0.020643	-0.219109	0.711	0.825	1
Trub1	0.0207077	-0.560455	0.171	0.249	1
Bmi1	0.0207161	-0.633253	0.159	0.233	1
Atp8a1	0.0207423	-0.122837	0.323	0.423	1
Cdc25c	0.0207746	-1.10343	0.053	0.101	1
Ppt2	0.0208116	-0.974917	0.056	0.106	1
D230025D16Rik	0.0208216	0.749363	0.195	0.122	1
Arrdc4	0.0208235	0.666871	0.223	0.143	1
Nop2	0.0208331	-0.605932	0.188	0.265	1
Tbc1d8b	0.0208562	0.44285	0.33	0.243	1
5330438D12Rik	0.0208898	-0.251374	0.516	0.608	1
Cap2	0.0208941	1.20469	0.081	0.032	1
Phlpp2	0.0208969	-0.415579	0.227	0.312	1
Nf2	0.0209454	0.408755	0.516	0.429	1
Foxo3	0.0209511	-0.293877	0.535	0.614	1
Zfp362	0.0209717	-0.434349	0.227	0.312	1
Hmga2	0.0209973	0.790555	0.182	0.111	1
Slc25a12	0.0210296	-0.427037	0.225	0.307	1
Apoo	0.0210547	-0.4225	0.308	0.397	1
Brix1	0.0211016	-0.36034	0.478	0.561	1
Ndrg2	0.0211717	0.848205	0.163	0.095	1
Gm47782	0.0212579	-1.49575	0.011	0.037	1
Rbbp8	0.0213135	-0.28511	0.692	0.778	1
Uhrf1bp1l	0.0213308	-0.339245	0.402	0.487	1
Slc23a4	0.0213349	-0.642591	0.064	0.116	1
Dnajc2	0.0213352	-0.376047	0.67	0.72	1
Smarcd1	0.0213431	-0.467915	0.413	0.492	1
Tgoln1	0.021349	0.453177	0.518	0.444	1
Brca1	0.0213563	-0.727923	0.141	0.212	1
Tet2	0.0213625	0.4328	0.507	0.402	1
Dgkh	0.0214129	-0.401882	0.499	0.561	1
Pqlc2	0.0214632	-0.605932	0.096	0.159	1
Trp53cor1	0.021504	-0.910787	0.09	0.148	1
Rnf168	0.021519	-0.435767	0.289	0.376	1
Specc1	0.0215403	-0.296243	0.302	0.397	1
Egr1	0.0215466	-0.311123	0.869	0.937	1
C430014B12Rik	0.0215538	-2.01032	0.011	0.037	1
Cd24a	0.0215602	-0.525429	0.523	0.582	1
P3h2	0.0215774	0.526619	0.261	0.175	1
Tmem19	0.0215994	0.696896	0.278	0.196	1
Man1a2	0.021607	-0.248956	0.587	0.672	1
Cenpu	0.0216622	-1.01032	0.069	0.122	1
Nme6	0.0217247	-0.55988	0.203	0.28	1
Mettl26	0.0217492	-0.236728	0.426	0.534	1
Btc	0.0217493	-1.14581	0.096	0.153	1
Snu13	0.0217515	-0.176563	0.891	0.884	1
Tarbp2	0.0217709	-0.466603	0.156	0.233	1
Ctnnal1	0.0217873	-0.703857	0.161	0.233	1
Casp6	0.0218226	0.294532	0.392	0.296	1
Aspn	0.0218245	-1.05965	0.038	0.079	1
Ulk3	0.0218328	1.01521	0.096	0.042	1
Tmem106a	0.0218436	1.05174	0.116	0.058	1
Ptpn13	0.0218541	0.298415	0.747	0.714	1
Gm4128	0.0218552	-1.85832	0.011	0.037	1
Aff2	0.0218552	-1.85832	0.011	0.037	1
Slco3a1	0.0218643	-0.311917	0.377	0.471	1
Gps2	0.021874	-0.266777	0.608	0.667	1
Zfp37	0.0218903	-0.758784	0.111	0.175	1
Csf1r	0.0219083	-1.81768	0.011	0.037	1
Bnc1	0.0219154	0.728745	0.283	0.206	1
Sart1	0.0219916	-0.530101	0.263	0.344	1
Tex2	0.0219976	0.733497	0.285	0.206	1
Ilf3	0.0220101	-0.336093	0.499	0.582	1
Eif4a3	0.0220177	-0.354135	0.565	0.63	1
Rassf3	0.0220205	0.450811	0.291	0.201	1
Gm39469	0.0220452	0.710155	0.278	0.201	1
4933400A11Rik	0.0220774	-1.71814	0.021	0.053	1
Lamp1	0.022099	-0.331047	0.799	0.831	1
Zmat1	0.0221097	0.910243	0.156	0.09	1
C230038L03Rik	0.0221131	0.88672	0.116	0.058	1
Ldlrap1	0.0221461	0.457064	0.46	0.37	1
Kctd12	0.0221756	0.715596	0.375	0.291	1
Gm13580	0.0222142	-1.66567	0.011	0.037	1
Tppp3	0.0222658	-2.90383	0.032	0.069	1
Ccdc57	0.0222828	1.06368	0.148	0.085	1
Xiap	0.0222981	-0.259591	0.662	0.735	1
Mmgt1	0.0223354	-0.486289	0.227	0.307	1
Plekhb1	0.0223432	0.896568	0.169	0.101	1
Lyplal1	0.0223671	-0.643306	0.105	0.169	1
Noxo1	0.0223909	1.07194	0.116	0.058	1
Zfp968	0.0225012	-0.965235	0.045	0.09	1
Tepsin	0.022519	-0.748515	0.068	0.122	1
D930019O06Rik	0.0225236	-1.49575	0.011	0.037	1
Me1	0.0225247	-0.462734	0.278	0.354	1
Pla2g12a	0.0225668	-0.313271	0.266	0.36	1
Mbd5	0.0225777	0.290337	0.822	0.783	1
AV356131	0.0226131	-0.809858	0.056	0.106	1
Mms22l	0.0226242	-0.655057	0.21	0.286	1
Fzd5	0.0226525	0.781091	0.103	0.048	1
Tysnd1	0.0226982	-0.798312	0.094	0.153	1
Kmt2c	0.0226989	0.265441	0.782	0.693	1
Mpzl2	0.0227119	-0.299189	0.375	0.471	1
Myo9a	0.0227293	0.475411	0.659	0.55	1
Serping1	0.0227742	1.88276	0.064	0.021	1
Gm48239	0.022776	2.80193	0.047	0.011	1
Fastk	0.0228362	-0.635607	0.268	0.344	1
Fam222b	0.022838	-0.412333	0.251	0.339	1
Zscan26	0.0228478	-0.366852	0.325	0.413	1
Ggnbp2	0.0228594	0.274523	0.782	0.735	1
Uqcrh	0.0228728	-0.112095	0.998	1	1
Tm2d1	0.0228783	-0.288634	0.576	0.667	1
Apoc1	0.0229113	0.373245	0.148	0.085	1
Gtf2h1	0.0229166	-0.59049	0.328	0.392	1
2610203C22Rik	0.0229424	-1.49575	0.021	0.053	1
Dennd3	0.0229471	-0.910787	0.038	0.079	1
Srsf10	0.0229598	-0.238554	0.741	0.783	1
Spidr	0.0229871	0.40897	0.48	0.392	1
Pnpla3	0.0229962	-0.732788	0.081	0.138	1
Pigr	0.023071	2.11896	0.064	0.021	1
Ubr3	0.023102	0.381915	0.702	0.672	1
Gmps	0.0231347	-0.185838	0.57	0.677	1
Pcm1	0.0231369	-0.135173	0.814	0.91	1
Mprip	0.0231487	-0.236752	0.69	0.746	1
6030407O03Rik	0.0231631	3.59171	0.038	0.005	1
Exosc3	0.0231815	-0.331774	0.349	0.444	1
Aldh3a2	0.0231852	0.606936	0.338	0.254	1
Crip3	0.0231859	0.271231	0.525	0.407	1
Kansl1l	0.023207	0.37523	0.672	0.571	1
Peli1	0.023216	0.322804	0.653	0.587	1
Emc8	0.0232558	-0.392273	0.507	0.587	1
Dnajc7	0.0232707	-0.196969	0.66	0.762	1
Fbxw24	0.0233399	-2.71814	0.004	0.021	1
Phospho2	0.0233588	0.715755	0.251	0.175	1
Lpar2	0.0233624	-1.49575	0.021	0.053	1
Rhbg	0.0233699	2.50425	0.038	0.005	1
Htra3	0.0233731	-1.57375	0.021	0.053	1
Ifnlr1	0.0233825	-0.495749	0.113	0.18	1
Bud13	0.0233848	-0.495749	0.096	0.159	1
Washc3	0.0233892	-0.33888	0.64	0.683	1
Hs3st6	0.023411	2.54864	0.038	0.005	1
Csnk2a1	0.0234168	-0.146995	0.932	0.942	1
Pcbp3	0.0234287	-0.348908	0.159	0.238	1
Sgtb	0.0234425	-1.37022	0.021	0.053	1
Gm50334	0.0234425	-1.37022	0.021	0.053	1
Syncrip	0.0234462	-0.199584	0.764	0.841	1
Gm10634	0.0234519	2.41114	0.038	0.005	1
Parpbp	0.0234676	-0.871258	0.086	0.143	1
Kcnq4	0.0234926	2.20469	0.038	0.005	1
Pkhd1	0.0234974	-2.71814	0.004	0.021	1
Ppm1j	0.0234974	-2.49575	0.004	0.021	1
Afp	0.0234974	-2.49575	0.004	0.021	1
Gm38250	0.0235087	1.87348	0.047	0.011	1
Slc5a10	0.0235332	2.02781	0.038	0.005	1
1110038B12Rik	0.0235523	0.295426	0.702	0.661	1
Fam234b	0.023566	0.469817	0.274	0.19	1
Gm45871	0.0235853	0.882762	0.129	0.069	1
Lbr	0.0235913	-0.551148	0.338	0.407	1
Spsb2	0.0235933	1.14811	0.141	0.079	1
Srp19	0.0235936	-0.210135	0.876	0.894	1
Ralgapa1	0.0236161	0.223947	0.833	0.741	1
H3f3aos	0.0236555	-2.23271	0.004	0.021	1
Spata16	0.0236555	-2.23271	0.004	0.021	1
Gm35585	0.0236555	-2.23271	0.004	0.021	1
Tekt2	0.0236555	-2.23271	0.004	0.021	1
Gm43727	0.0236555	-2.23271	0.004	0.021	1
Hmx1	0.0236555	-2.23271	0.004	0.021	1
Gm6598	0.0236555	-2.23271	0.004	0.021	1
Hipk4	0.0236555	-2.23271	0.004	0.021	1
Map6	0.0236555	-2.23271	0.004	0.021	1
Gm47806	0.0236555	-2.23271	0.004	0.021	1
D930007J09Rik	0.0236555	-2.23271	0.004	0.021	1
1700001L19Rik	0.0236555	-2.23271	0.004	0.021	1
Gm3173	0.0236555	-2.23271	0.004	0.021	1
Gm16046	0.0236555	-2.23271	0.004	0.021	1
Rln1	0.0236555	-2.23271	0.004	0.021	1
Vgll1	0.0236555	-2.23271	0.004	0.021	1
Tmem39b	0.0237257	-0.677588	0.111	0.175	1
Pitpnm2	0.0237257	-0.677588	0.111	0.175	1
Ubash3a	0.0237364	-2.17382	0.004	0.021	1
Mxd3	0.0238473	-0.591965	0.064	0.116	1
Polr2j	0.0239407	-0.223105	0.788	0.852	1
Spint1	0.0239544	0.150714	0.531	0.423	1
Abca4	0.0239765	-1.81768	0.004	0.021	1
Adgrb2	0.0239765	-1.81768	0.004	0.021	1
Gm19510	0.0239765	-1.81768	0.004	0.021	1
Mrpl42	0.0239768	-0.236687	0.749	0.852	1
Tmem51	0.0240514	0.393219	0.308	0.217	1
Ssbp2	0.0240691	-0.259634	0.57	0.667	1
Ago1	0.0240907	-0.371421	0.317	0.407	1
Msh2	0.0240963	-0.454611	0.341	0.418	1
Tssc4	0.0241111	-0.65569	0.212	0.286	1
Rbm8a	0.0241209	-0.211639	0.82	0.862	1
Zmym3	0.0241631	-0.495749	0.203	0.28	1
Etnk1	0.0242596	0.288522	0.811	0.772	1
Unc119b	0.0242646	-0.65703	0.148	0.217	1
Smim10l1	0.0242695	-0.305646	0.655	0.714	1
Smoc1	0.024277	1.67418	0.038	0.005	1
C530008M17Rik	0.0243965	1.80542	0.079	0.032	1
Wdr31	0.0244098	1.28561	0.086	0.037	1
Cmtm7	0.0244311	0.420922	0.537	0.455	1
Myb	0.0244313	1.07309	0.122	0.063	1
Tvp23b	0.0244456	0.453267	0.492	0.407	1
Mapre2	0.0244688	-0.384241	0.156	0.228	1
Btg2	0.0245081	-0.325086	0.606	0.677	1
Lrpap1	0.0245131	0.457048	0.623	0.561	1
Hira	0.0245309	-0.289642	0.415	0.513	1
D830050J10Rik	0.0245657	-0.688394	0.081	0.138	1
Ldlrad3	0.0245742	-0.314302	0.25	0.344	1
Irs2	0.0246009	0.377421	0.583	0.503	1
Prr36	0.024602	2.41114	0.026	0	1
Ripor3	0.0246038	2.50425	0.026	0	1
Gm43166	0.0246038	2.50425	0.026	0	1
Pcdh8	0.0246054	2.59171	0.026	0	1
1700063J08Rik	0.0246054	2.75218	0.026	0	1
Galnt9	0.0246067	2.82618	0.026	0	1
Meiob	0.0246067	2.75218	0.026	0	1
Gm20429	0.0246067	2.75218	0.026	0	1
Ntn5	0.0246077	2.82618	0.026	0	1
Ptgdr	0.0246077	2.82618	0.026	0	1
Tnfrsf9	0.0246078	2.89657	0.026	0	1
Hnf1aos1	0.0246078	3.08921	0.026	0	1
Gm10782	0.0246078	3.02781	0.026	0	1
Ostn	0.0246078	3.08921	0.026	0	1
Htr1f	0.0246086	3.08921	0.026	0	1
Slc6a7	0.0246087	2.89657	0.026	0	1
Gm13028	0.0246092	3.08921	0.026	0	1
2810404M03Rik	0.0246098	3.36223	0.026	0	1
Dgka	0.0246255	-0.612073	0.199	0.275	1
Foxn1	0.0246362	0.217657	0.702	0.64	1
Klhl8	0.0246494	0.522787	0.304	0.222	1
Nfrkb	0.02467	-0.672627	0.154	0.222	1
Ube3a	0.0247278	-0.129412	0.889	0.942	1
Prmt1	0.0247642	-0.189851	0.732	0.825	1
Rnf43	0.0248113	0.468559	0.516	0.434	1
Sf3a3	0.0248239	-0.383275	0.52	0.566	1
Ier3	0.0248364	-0.267308	0.563	0.423	1
Ube2h	0.024837	-0.19505	0.674	0.757	1
Efs	0.0248766	0.44012	0.507	0.429	1
Ppm1e	0.0248998	2.01732	0.021	0.053	1
Ncln	0.0249541	-0.537169	0.156	0.228	1
Ier5l	0.0250185	-0.510546	0.141	0.212	1
Ccdc85a	0.0250432	-0.968502	0.062	0.111	1
Rnh1	0.0250877	-0.2154	0.698	0.794	1
Galnt4	0.0250988	1.25148	0.079	0.032	1
Zfp709	0.0250988	1.28186	0.079	0.032	1
Upf2	0.0251693	-0.302145	0.61	0.661	1
Abcc6	0.0252631	-0.647752	0.069	0.122	1
Atic	0.0252669	-0.447494	0.396	0.471	1
Srd5a1	0.0255374	-0.543055	0.154	0.228	1
Acyp1	0.0256039	-0.62128	0.285	0.36	1
Cep63	0.0256608	0.311606	0.362	0.265	1
Vdac2	0.0257058	-0.173821	0.807	0.862	1
Mettl1	0.0257425	-0.235222	0.283	0.386	1
Dhx15	0.0257611	-0.21913	0.801	0.82	1
Npepps	0.0258096	-0.252893	0.779	0.82	1
Ap1m2	0.025832	-0.457614	0.325	0.407	1
Higd2a	0.0258704	-0.170219	0.852	0.873	1
Psma6	0.0258967	0.21702	0.872	0.915	1
Gtf2a1	0.0259263	0.541281	0.51	0.434	1
Ecm2	0.0259566	-1.2893	0.024	0.058	1
Six1	0.0259945	0.304481	0.743	0.651	1
Banf1	0.0260115	-0.117792	0.872	0.915	1
Kctd3	0.0260207	-0.445709	0.253	0.339	1
Il1f5	0.0260232	-2.81768	0.002	0.016	1
Defb3	0.0260232	-2.81768	0.002	0.016	1
Gm31816	0.0260232	-2.81768	0.002	0.016	1
Tex22	0.0260232	-2.81768	0.002	0.016	1
Sfrp4	0.0260232	-2.81768	0.002	0.016	1
Amer2	0.0260232	-2.81768	0.002	0.016	1
Gm41396	0.0260232	-2.81768	0.002	0.016	1
Brca2	0.0260286	-0.85483	0.122	0.185	1
Ccsap	0.0260376	-1.27336	0.024	0.058	1
Matn2	0.0260376	-1.27336	0.024	0.058	1
Efr3a	0.0260854	0.433659	0.625	0.561	1
Rac1	0.0260947	-0.187627	0.893	0.931	1
2610027F03Rik	0.0261288	-2.49575	0.002	0.016	1
Gm29630	0.0261288	-2.49575	0.002	0.016	1
Gm13528	0.0261288	-2.49575	0.002	0.016	1
Gm13613	0.0261288	-2.49575	0.002	0.016	1
Gm43570	0.0261288	-2.49575	0.002	0.016	1
Gm20652	0.0261288	-2.49575	0.002	0.016	1
Gm42743	0.0261288	-2.49575	0.002	0.016	1
Gm12705	0.0261288	-2.49575	0.002	0.016	1
C1qb	0.0261288	-2.49575	0.002	0.016	1
Gm13067	0.0261288	-2.49575	0.002	0.016	1
Prkag2os1	0.0261288	-2.49575	0.002	0.016	1
1500035N22Rik	0.0261288	-2.49575	0.002	0.016	1
Dnah10	0.0261288	-2.49575	0.002	0.016	1
Iqub	0.0261288	-2.49575	0.002	0.016	1
Gm13782	0.0261288	-2.49575	0.002	0.016	1
Gm44091	0.0261288	-2.49575	0.002	0.016	1
Syngr4	0.0261288	-2.49575	0.002	0.016	1
2210011C24Rik	0.0261288	-2.49575	0.002	0.016	1
2810455O05Rik	0.0261288	-2.49575	0.002	0.016	1
Icam4	0.0261288	-2.49575	0.002	0.016	1
A930006L05Rik	0.0261288	-2.49575	0.002	0.016	1
Gm31410	0.0261288	-2.49575	0.002	0.016	1
Oit3	0.0261288	-2.49575	0.002	0.016	1
Myh3	0.0261288	-2.49575	0.002	0.016	1
Gm43951	0.0261288	-2.49575	0.002	0.016	1
Nog	0.0261288	-2.49575	0.002	0.016	1
Lrrc14b	0.0261288	-2.49575	0.002	0.016	1
Gm49519	0.0261288	-2.49575	0.002	0.016	1
Gm49497	0.0261288	-2.49575	0.002	0.016	1
Gm50169	0.0261288	-2.49575	0.002	0.016	1
Dynap	0.0261288	-2.49575	0.002	0.016	1
Gm14764	0.0261288	-2.49575	0.002	0.016	1
Gm14827	0.0261288	-2.49575	0.002	0.016	1
Satl1	0.0261288	-2.49575	0.002	0.016	1
Fiz1	0.0261374	-0.566633	0.225	0.302	1
Dexi	0.0261507	0.377245	0.42	0.328	1
Pcmtd1	0.0261511	0.387229	0.724	0.704	1
Gpt2	0.0261706	-0.627853	0.114	0.18	1
Letm1	0.0262139	-0.426487	0.356	0.429	1
B930036N10Rik	0.0263198	0.504251	0.257	0.175	1
Taf2	0.0263251	-0.373759	0.298	0.386	1
2510009E07Rik	0.0263378	0.486973	0.244	0.164	1
Rapgef4os3	0.0263424	-2.23271	0.002	0.016	1
Ereg	0.0263424	-2.23271	0.002	0.016	1
Gm38398	0.0263424	-2.23271	0.002	0.016	1
Pwp1	0.0263548	-0.640698	0.193	0.265	1
Nat9	0.0264008	0.520929	0.261	0.18	1
9530062K07Rik	0.026444	-1.19619	0.024	0.058	1
Jph2	0.0264493	-1.91079	0.002	0.016	1
1700029H14Rik	0.0264493	-1.91079	0.002	0.016	1
Ddx43	0.0264493	0.504251	0.002	0.016	1
Sfta2	0.0264495	-1.71814	0.002	0.016	1
Hipk3	0.0264768	0.303758	0.674	0.577	1
AI506816	0.0264977	-0.438034	0.347	0.423	1
Gm14211	0.02661	1.15334	0.107	0.053	1
Erlec1	0.0266372	-0.359866	0.458	0.54	1
Rassf8	0.0266398	0.728623	0.302	0.228	1
Dennd2c	0.0266691	-0.367701	0.411	0.503	1
Rsph3b	0.0266813	0.857888	0.141	0.079	1
Gm20404	0.0266852	-0.803872	0.066	0.116	1
Trp53inp2	0.0267158	0.591714	0.375	0.296	1
Gm20536	0.0267287	1.18232	0.099	0.048	1
Sik3	0.0267461	-0.308505	0.443	0.54	1
Rbfa	0.0267708	-0.437802	0.199	0.28	1
Ubc	0.026843	0.139259	0.987	0.984	1
Bcl7c	0.0268928	-0.37609	0.705	0.714	1
Igfals	0.0269045	1.54864	0.054	0.016	1
Igsf10	0.0269243	0.752178	0.161	0.095	1
Amdhd2	0.0269603	-0.910787	0.088	0.143	1
Tet3	0.026965	-0.220531	0.518	0.598	1
Sertad2	0.0269747	0.379588	0.544	0.45	1
Aldh9a1	0.0270322	0.473224	0.266	0.18	1
Sec13	0.0270435	-0.218215	0.533	0.635	1
Tmem161b	0.0270478	0.376013	0.432	0.339	1
Ube2b	0.0270901	-0.176961	0.957	0.947	1
Bod1	0.0271262	-0.483258	0.334	0.413	1
Gm20559	0.0271339	0.942824	0.141	0.079	1
Gm26936	0.0271914	-1.01658	0.075	0.127	1
Haus8	0.0272208	-0.799141	0.139	0.201	1
Parp2	0.027253	-0.311325	0.283	0.376	1
Rce1	0.027347	-0.561637	0.165	0.238	1
Uchl3	0.0273632	-0.279541	0.687	0.735	1
Rnf157	0.0274129	-0.812223	0.079	0.132	1
Bag6	0.0274462	-0.369301	0.403	0.476	1
Rere	0.0274618	0.317714	0.908	0.894	1
Leprot	0.0275419	-0.269681	0.343	0.434	1
4732471J01Rik	0.0275513	1.91024	0.062	0.021	1
Dnajb6	0.027569	-0.21762	0.837	0.873	1
Mast4	0.0275854	-0.196091	0.968	0.952	1
Pnma2	0.027597	1.35225	0.054	0.016	1
Ube2e3	0.0276217	-0.226615	0.651	0.714	1
Gm33651	0.0276571	-1.24782	0.028	0.063	1
Ahcyl1	0.0276726	0.390246	0.659	0.603	1
Tbl2	0.0277185	0.839854	0.165	0.101	1
Scrib	0.0277486	-0.484161	0.201	0.28	1
Dhrs7	0.0277662	-0.590823	0.456	0.503	1
D330041H03Rik	0.0277693	-1.28425	0.039	0.079	1
St6galnac4	0.0277816	-1.21564	0.028	0.063	1
Cux2	0.0278258	-1.03632	0.054	0.101	1
Mdga2	0.0278655	1.62858	0.113	0.058	1
Map2k3	0.0278888	-0.441673	0.381	0.455	1
Cenpa	0.0279356	-0.762395	0.083	0.138	1
Prkd2	0.0279808	0.567754	0.291	0.212	1
Uhrf1	0.0280282	-0.248439	0.21	0.291	1
Fbxw18	0.0280302	-1.75878	0.015	0.042	1
Rap2b	0.0280325	-0.410464	0.402	0.471	1
B430010I23Rik	0.0280413	-0.634456	0.156	0.222	1
Gm4107	0.0280546	1.9823	0.062	0.021	1
Marveld3	0.0280786	-0.196189	0.116	0.185	1
Tmem234	0.0280799	-0.216301	0.773	0.836	1
Tcea3	0.0280833	-1.78526	0.015	0.042	1
Itfg2	0.0280842	-0.866118	0.128	0.19	1
Cers2	0.0281075	-0.447921	0.263	0.339	1
Gls	0.028126	-0.196672	0.623	0.73	1
Elf5	0.0281891	-1.21196	0.043	0.085	1
Wnt10b	0.0282443	2.16722	0.045	0.011	1
Flywch2	0.0282614	0.541725	0.325	0.243	1
Ppp2r5c	0.0282755	-0.156221	0.644	0.704	1
Ccdc85b	0.0282793	-0.436856	0.263	0.349	1
Pglyrp2	0.0283344	2.31161	0.045	0.011	1
Mrtfb	0.028337	-0.28741	0.598	0.672	1
Uggt1	0.0283564	0.429612	0.505	0.429	1
Acbd5	0.0283912	-0.219304	0.559	0.661	1
Clybl	0.0283998	0.36649	0.522	0.429	1
Cenph	0.0284061	-0.688394	0.197	0.265	1
Itgb2	0.0284398	1.50425	0.062	0.021	1
Bik	0.0285123	2.00675	0.045	0.011	1
Gm29170	0.0285399	-1.49575	0.015	0.042	1
Shpk	0.0285399	-1.49575	0.015	0.042	1
D130052B06Rik	0.0285442	-1.49575	0.015	0.042	1
Ilkap	0.0285622	-0.3611	0.48	0.556	1
Glis2	0.0285637	-0.473029	0.189	0.265	1
Tef	0.0285872	-0.706428	0.253	0.323	1
Gm4681	0.0286013	1.91929	0.045	0.011	1
Tbc1d7	0.028611	-0.445824	0.206	0.28	1
Cbfa2t3	0.0286721	1.70065	0.069	0.026	1
Gk5	0.0286975	0.922394	0.184	0.116	1
Prom1	0.02871	2.59171	0.036	0.005	1
Exoc6	0.0287442	-0.513027	0.12	0.185	1
4930422I22Rik	0.0287661	-1.08071	0.028	0.063	1
Kcnj2	0.0287826	-0.647752	0.113	0.175	1
Apobec1	0.0288187	0.555781	0.287	0.206	1
Myo1c	0.0288271	-0.458275	0.358	0.439	1
Aida	0.0288282	0.528097	0.27	0.19	1
Doc2g	0.0288502	1.47388	0.069	0.026	1
Stac	0.0288617	2.63353	0.036	0.005	1
Cntnap1	0.0289619	1.96368	0.036	0.005	1
Gm15821	0.0289619	1.96368	0.036	0.005	1
Pde4d	0.028997	-0.113576	0.737	0.799	1
4921518K17Rik	0.0290075	-1.34375	0.015	0.042	1
Tsr1	0.0290361	-0.495749	0.191	0.27	1
Arhgef18	0.0290385	-0.368199	0.366	0.455	1
Gm20712	0.0291185	-1.17382	0.036	0.074	1
Snx12	0.0291493	-0.205915	0.523	0.624	1
Sept4	0.0292095	1.47388	0.069	0.026	1
C9orf72	0.0292135	0.61045	0.221	0.148	1
Map4k2	0.0292391	-0.888067	0.054	0.101	1
Ces2c	0.0292493	0.214744	0.015	0.042	1
Dsel	0.029271	-0.647752	0.163	0.233	1
Mettl14	0.0292945	-0.45693	0.171	0.243	1
Nop56	0.029305	-0.256783	0.55	0.619	1
Pdcd7	0.0293086	0.397335	0.265	0.18	1
Slc19a2	0.0293161	-0.817677	0.092	0.148	1
Gstk1	0.0293556	1.17668	0.084	0.037	1
Hist1h3c	0.0293933	-0.380272	0.086	0.143	1
Gm11084	0.0294037	-0.779542	0.079	0.132	1
Dlg4	0.0294048	-0.495749	0.12	0.185	1
Elp6	0.0294067	-0.62581	0.086	0.143	1
Ncapg	0.0294658	-0.800604	0.114	0.175	1
Loxl1	0.0294814	-1.08071	0.015	0.042	1
Bphl	0.029482	0.420239	0.538	0.481	1
Zfp707	0.0294989	-0.894299	0.075	0.127	1
Zfp326	0.0295275	-0.239834	0.585	0.683	1
Api5	0.0295715	-0.277965	0.561	0.635	1
Gm15764	0.0296041	0.603786	0.193	0.122	1
Dpp3	0.0296057	-0.449456	0.281	0.36	1
Rilpl1	0.0296283	-0.653291	0.083	0.138	1
Man1c1	0.0296416	-0.692015	0.218	0.286	1
Ppp1r3e	0.0296618	-0.538818	0.103	0.164	1
Aarsd1	0.029665	-0.302365	0.377	0.46	1
Fkbp2	0.0296668	-0.331255	0.522	0.582	1
Cebpb	0.0297366	-0.278392	0.522	0.593	1
Frg2f1	0.0297531	1.27684	0.069	0.026	1
Rrp12	0.0297986	-0.591965	0.09	0.148	1
Mul1	0.0298016	-0.574605	0.148	0.217	1
Npat	0.0298039	-0.458596	0.31	0.392	1
Wnk3	0.0298066	-0.988789	0.043	0.085	1
Unc5a	0.0298281	-1.03009	0.043	0.085	1
Parp4	0.029837	0.452618	0.336	0.254	1
Nt5e	0.0299094	-1.08071	0.036	0.074	1
Pcgf1	0.0300474	1.08921	0.084	0.037	1
Rgs6	0.0300852	-0.730215	0.015	0.042	1
Rsl1	0.0300905	0.674176	0.107	0.053	1
Atp7b	0.0301582	0.739467	0.148	0.085	1
Borcs8	0.0302572	-0.292036	0.552	0.63	1
Gnb1	0.0302866	-0.137807	0.977	0.979	1
Fam174a	0.030296	-0.408286	0.355	0.434	1
Gpank1	0.0303113	0.810912	0.152	0.09	1
Nras	0.0303149	-0.274234	0.582	0.656	1
Ccdc149	0.0303168	-0.981176	0.032	0.069	1
Pxdc1	0.0304011	-0.708743	0.131	0.196	1
Zxdb	0.0304102	-0.495749	0.143	0.212	1
Gm43848	0.0304454	2.31161	0.024	0	1
Lsmem2	0.0304454	2.31161	0.024	0	1
Zc3h12d	0.0304454	2.31161	0.024	0	1
Bend6	0.0304474	2.41114	0.024	0	1
Il12rb1	0.0304474	2.41114	0.024	0	1
Gm42031	0.0304474	2.41114	0.024	0	1
Ctrl	0.0304474	2.41114	0.024	0	1
Gm45894	0.0304474	2.50425	0.024	0	1
Guca1a	0.0304474	2.41114	0.024	0	1
Adgrg3	0.030449	2.50425	0.024	0	1
Gm36500	0.030449	2.50425	0.024	0	1
Tcam1	0.030449	2.59171	0.024	0	1
Cr2	0.0304503	2.59171	0.024	0	1
Slc6a20a	0.0304503	2.59171	0.024	0	1
Plaat1	0.0304504	2.67418	0.024	0	1
Spef2	0.0304514	2.89657	0.024	0	1
Trhde	0.0304515	2.82618	0.024	0	1
Gm5431	0.0304522	2.89657	0.024	0	1
Tns4	0.0304523	2.89657	0.024	0	1
Wfdc12	0.0304531	4.80803	0.024	0	1
Gm10165	0.0304536	4.20469	0.024	0	1
Gm38335	0.0304537	5.2185	0.024	0	1
Srrd	0.0304706	-0.73832	0.118	0.18	1
Tmem64	0.0304986	-0.315928	0.317	0.402	1
Dram2	0.0305138	0.50839	0.415	0.344	1
Ddx6	0.0305509	0.282931	0.865	0.836	1
Diaph1	0.0305719	-0.200591	0.715	0.794	1
Dpy30	0.0305779	-0.19566	0.767	0.841	1
Rab5b	0.030652	-0.38921	0.386	0.466	1
Abhd14b	0.030694	-0.346523	0.24	0.323	1
Crtap	0.0306975	-0.305646	0.229	0.312	1
Hps3	0.0307424	-0.843673	0.075	0.127	1
Nol6	0.0307574	-0.338208	0.259	0.349	1
Bet1l	0.0307931	-0.374071	0.366	0.45	1
Zfc3h1	0.0308023	0.336374	0.51	0.423	1
Tbc1d4	0.0308026	1.32625	0.212	0.148	1
Plk1	0.030844	-0.778821	0.101	0.159	1
Tcf12	0.0308544	-0.141992	0.964	0.968	1
Usp33	0.0308697	-0.219063	0.424	0.524	1
Mrps28	0.0308976	-0.224698	0.704	0.767	1
Sigirr	0.0309092	-0.910787	0.032	0.069	1
Exd2	0.0309575	1.45178	0.152	0.09	1
Cdh1	0.0309748	-0.169722	0.953	0.968	1
Hgf	0.0310758	2.08921	0.053	0.016	1
Bet1	0.0311029	-0.202773	0.471	0.577	1
A430005L14Rik	0.0311459	-0.435208	0.229	0.307	1
Bicral	0.0311502	0.449389	0.345	0.259	1
Krt80	0.0311871	-0.854203	0.051	0.095	1
Slc8b1	0.0312091	-1.22011	0.068	0.116	1
Il2	0.031215	-1.71814	0.009	0.032	1
Gm43566	0.031215	-1.71814	0.009	0.032	1
Kcnmb4os2	0.031215	-1.71814	0.009	0.032	1
Zbtb3	0.031215	-1.71814	0.009	0.032	1
4833407H14Rik	0.031215	-1.71814	0.009	0.032	1
Metap1d	0.0312302	-0.590907	0.122	0.185	1
Zbtb25	0.0312364	-0.817677	0.051	0.095	1
Rnf44	0.0312638	-0.331005	0.368	0.46	1
Gm10649	0.031293	-1.68839	0.009	0.032	1
Dnajc15	0.0312976	0.284764	0.677	0.64	1
Gnl1	0.0312981	-0.359545	0.334	0.423	1
Trf	0.0313443	2.93052	0.053	0.016	1
Prkcd	0.0313625	0.515839	0.424	0.354	1
Fis1	0.0313801	-0.171089	0.809	0.894	1
Serpinb7	0.0314041	-1.36579	0.12	0.175	1
Mppe1	0.0314303	-0.977901	0.109	0.164	1
Rrp9	0.0314329	-0.495749	0.165	0.238	1
Ndufb10	0.0314466	-0.184682	0.946	0.963	1
Zbtb20	0.0314834	0.311202	0.824	0.794	1
Nfat5	0.0315152	0.246236	0.949	0.926	1
Vangl1	0.0315602	-0.406849	0.328	0.407	1
Ptpre	0.0315712	0.896568	0.144	0.085	1
G0s2	0.0316631	0.766414	0.293	0.217	1
5330417C22Rik	0.0317175	2.20469	0.053	0.016	1
2810408I11Rik	0.0318338	-0.888067	0.047	0.09	1
Tug1	0.0318464	-0.355377	0.411	0.497	1
Flot1	0.0318505	0.567577	0.371	0.296	1
Bicdl2	0.0319126	-0.882772	0.039	0.079	1
Smim3	0.0319395	-0.587172	0.163	0.233	1
Plod1	0.031985	1.0706	0.105	0.053	1
Bag5	0.0320459	-0.562863	0.308	0.376	1
Pnkd	0.0320583	-0.38161	0.568	0.603	1
Ipmk	0.0320987	-0.753246	0.133	0.196	1
Nexmif	0.032129	-0.565012	0.075	0.127	1
Lekr1	0.032137	-0.73542	0.124	0.185	1
Phyh	0.0322036	0.591714	0.266	0.19	1
Parp1	0.0322122	-0.409095	0.283	0.37	1
Nup62	0.032216	-0.358246	0.315	0.402	1
Khsrp	0.0322614	-0.26868	0.572	0.656	1
Ano1	0.0322745	-0.936322	0.047	0.09	1
Pld2	0.0322931	-0.665674	0.079	0.132	1
Fgfr1	0.0323856	-0.647752	0.036	0.074	1
Rgs20	0.0324217	3.0025	0.06	0.021	1
Tmem74b	0.0324257	1.54864	0.053	0.016	1
Gm50410	0.0324257	1.59171	0.053	0.016	1
Psmb3	0.032438	0.170816	0.953	0.958	1
Rab20	0.0324766	0.674176	0.212	0.143	1
Arhgef26	0.032491	-0.277214	0.263	0.365	1
Yme1l1	0.0325002	-0.196482	0.683	0.783	1
Eloa	0.0325095	0.44637	0.42	0.339	1
Med12	0.0325185	-0.495749	0.167	0.238	1
Sap18	0.032538	-0.16133	0.745	0.82	1
Thumpd3	0.0325445	-0.42536	0.319	0.397	1
Arpc1b	0.0325521	-0.215901	0.668	0.757	1
Smpd1	0.0325571	-0.676322	0.101	0.159	1
Med16	0.0325605	-0.540604	0.158	0.228	1
Cdt1	0.0325609	-0.580141	0.103	0.164	1
Gpr18	0.0325618	1.45845	0.053	0.016	1
Top1mt	0.0325841	0.944823	0.118	0.063	1
Adam17	0.0326213	0.242147	0.546	0.439	1
Zfp637	0.0326278	-0.474216	0.371	0.439	1
Pkd2	0.0326411	-0.337797	0.37	0.455	1
Wbp1	0.0326739	-0.433014	0.383	0.45	1
Kif20a	0.0326751	-0.817677	0.135	0.196	1
Rictor	0.0326993	0.469094	0.54	0.476	1
Tspan4	0.0327927	-0.71439	0.088	0.143	1
Pxmp2	0.0328009	-1.49575	0.019	0.048	1
Dars	0.0328308	0.27213	0.672	0.598	1
Gadd45a	0.0328327	0.558698	0.205	0.132	1
Lias	0.0328387	0.330651	0.392	0.296	1
Ap2s1	0.0328405	0.255806	0.803	0.783	1
Mfsd4b4	0.032853	1.01521	0.098	0.048	1
Trim37	0.0328568	-0.35321	0.36	0.46	1
Rsrp1	0.0329739	0.239211	0.872	0.841	1
Msh3	0.0330169	-0.559175	0.25	0.328	1
Sae1	0.0330389	-0.311885	0.501	0.571	1
Zfp84	0.0330714	-0.495749	0.191	0.265	1
Ppil3	0.0331118	-0.359428	0.341	0.429	1
Actr1a	0.0331221	-0.273357	0.409	0.492	1
Tmem40	0.0331688	-0.656214	0.047	0.09	1
2810454H06Rik	0.0332032	0.845288	0.118	0.063	1
Tpbg	0.0332337	-0.355572	0.415	0.497	1
Pdss2	0.0332365	-0.471583	0.364	0.434	1
Tgm2	0.0332776	0.136519	0.073	0.127	1
Tmem184c	0.0333042	-0.424196	0.189	0.27	1
Ndufs3	0.0333058	-0.249888	0.72	0.788	1
Timm10	0.0333522	-0.274696	0.456	0.54	1
Tbc1d9	0.0333943	0.439456	0.33	0.249	1
Armh1	0.0334116	-1.27336	0.019	0.048	1
Dnajc5	0.0334336	-0.252636	0.587	0.64	1
Tex30	0.0335254	-0.458913	0.176	0.249	1
Rad51b	0.0335317	-0.29781	0.433	0.513	1
Elp1	0.0335348	-0.37157	0.28	0.365	1
Osbpl5	0.0335355	-0.510249	0.154	0.222	1
Prss8	0.0335408	-0.582461	0.154	0.217	1
Mxd4	0.0335581	-0.317962	0.432	0.508	1
Myo10	0.0335686	0.263386	0.94	0.947	1
Zfp40	0.033587	0.633534	0.165	0.101	1
Sprtn	0.0336357	-0.591965	0.096	0.153	1
Tmem125	0.0337096	-1.06691	0.056	0.101	1
Alad	0.0337933	-0.409849	0.428	0.503	1
Lamb1	0.0338204	-0.225352	0.64	0.709	1
Zfp282	0.0339355	0.389387	0.447	0.37	1
Fancl	0.0340097	-0.42727	0.231	0.307	1
Otulin	0.0340343	-0.291234	0.486	0.566	1
5830448L01Rik	0.0341707	1.43025	0.06	0.021	1
Junos	0.0342482	0.882762	0.167	0.106	1
Dok1	0.0342551	0.973736	0.111	0.058	1
Arsb	0.034273	0.618142	0.334	0.254	1
Tmem265	0.0342867	-0.376808	0.169	0.243	1
Trim35	0.034287	-0.356773	0.445	0.524	1
Psmd5	0.0343115	-0.357421	0.458	0.529	1
1700037F03Rik	0.0343486	1.43025	0.06	0.021	1
Rev1	0.0343504	-0.443661	0.347	0.434	1
Map3k2	0.0343945	-0.21102	0.46	0.571	1
R3hdm2	0.0344218	-0.214434	0.655	0.73	1
Osgin1	0.0345286	-0.782053	0.068	0.116	1
Tmtc2	0.0345341	-0.248498	0.54	0.651	1
Cry2	0.0345398	0.533202	0.216	0.143	1
Rnf19a	0.0345636	0.598969	0.505	0.46	1
Prokr2	0.0345708	2.31161	0.043	0.011	1
Mbtd1	0.0345826	0.313381	0.683	0.619	1
Zswim7	0.034592	-0.585017	0.146	0.212	1
Mak16	0.0346198	-0.286057	0.445	0.54	1
Pno1	0.0346553	-0.342275	0.31	0.392	1
Sult5a1	0.0346785	2.82618	0.043	0.011	1
Gm2396	0.0346786	2.31161	0.043	0.011	1
Acp1	0.0346851	-0.205899	0.76	0.81	1
Slc22a17	0.0347355	0.616144	0.199	0.132	1
Ccdc88a	0.0347801	0.369735	0.57	0.497	1
Galnt13	0.0348089	1.69188	0.06	0.021	1
A630009H07Rik	0.0348436	0.661792	0.098	0.048	1
Zdhhc15	0.0348487	-0.769924	0.068	0.116	1
Lysmd1	0.0348846	1.26979	0.06	0.021	1
Znrf1	0.034931	0.265464	0.568	0.481	1
Intu	0.0349463	0.765211	0.199	0.132	1
Cactin	0.0349977	-0.62128	0.105	0.164	1
Cbx4	0.0350639	0.52415	0.362	0.286	1
Hacd3	0.035071	-0.358246	0.336	0.413	1
Fez1	0.0351597	2.96368	0.034	0.005	1
Eif3i	0.0351692	-0.200545	0.822	0.852	1
1700024B18Rik	0.0352175	0.94089	0.255	0.19	1
AV099323	0.0352286	-0.799141	0.081	0.132	1
Gatad1	0.0352338	-0.265015	0.649	0.683	1
Gca	0.0353017	0.963682	0.111	0.058	1
Pgap3	0.035302	1.27684	0.068	0.026	1
Tollip	0.035309	-0.401112	0.189	0.265	1
Rnf13	0.0353212	0.51062	0.497	0.434	1
Rnf125	0.0353259	1.61973	0.043	0.011	1
Acadvl	0.0353681	-0.503611	0.27	0.339	1
Chac2	0.0353747	0.533998	0.283	0.206	1
Klhdc2	0.0353907	-0.235968	0.495	0.593	1
Skint11	0.0354101	2.31161	0.034	0.005	1
Zfp677	0.0354334	1.18875	0.075	0.032	1
Eif4e2	0.0354709	-0.143027	0.72	0.825	1
Gm31814	0.0354724	2.20469	0.034	0.005	1
Tmem220	0.0354725	3.28561	0.034	0.005	1
Psme2b	0.0355415	1.50425	0.043	0.011	1
Zfp948	0.0355819	-0.511517	0.141	0.206	1
Tnfrsf14	0.0355963	2.02781	0.034	0.005	1
Caskin2	0.0356095	-0.472666	0.096	0.153	1
Atrnl1	0.0356104	0.329462	0.861	0.878	1
Nfkbiz	0.0356119	0.315875	0.563	0.45	1
9430038I01Rik	0.0356155	-0.606308	0.176	0.243	1
Tdp1	0.0356166	-0.688394	0.189	0.254	1
Arhgef9	0.035647	1.07309	0.083	0.037	1
A830019P07Rik	0.035658	1.89657	0.034	0.005	1
Bub1	0.0356691	-0.73902	0.107	0.164	1
Ccnq	0.035729	-0.611227	0.201	0.27	1
Cit	0.0358132	-0.77259	0.128	0.185	1
Cyc1	0.0358226	-0.247239	0.78	0.799	1
Fam45a	0.0358266	-0.333478	0.22	0.302	1
Scn4b	0.0358311	1.08921	0.083	0.037	1
Mindy3	0.0358386	-0.500237	0.418	0.481	1
Nrf1	0.0358482	-0.247822	0.482	0.571	1
Arhgef16	0.0358518	0.538739	0.353	0.28	1
8430429K09Rik	0.035894	-0.605374	0.128	0.19	1
Gm49267	0.035927	-1.00594	0.109	0.164	1
Zhx2	0.0359271	0.350173	0.655	0.614	1
Mydgf	0.0359373	-0.234624	0.514	0.608	1
Pkd1	0.0359705	-0.540837	0.206	0.275	1
Mmab	0.035996	-0.734536	0.159	0.222	1
Trim32	0.0359964	-0.469277	0.167	0.238	1
Mphosph6	0.0360305	-0.446119	0.291	0.37	1
Sbf2	0.0360701	0.274697	0.749	0.672	1
Lurap1	0.0360924	-0.591965	0.088	0.143	1
Efna3	0.0361073	-0.96968	0.056	0.101	1
Zfp938	0.0361269	-0.253861	0.203	0.286	1
Tbc1d22b	0.0361463	0.714468	0.293	0.222	1
Sbno2	0.0361594	0.31498	0.482	0.397	1
Mcm4	0.0361674	-0.551032	0.274	0.354	1
Nfkbib	0.0361972	0.444694	0.362	0.28	1
Lsm2	0.0362297	-0.285979	0.535	0.614	1
Rest	0.0362568	-0.200815	0.546	0.635	1
Gm14207	0.0362843	0.407821	0.355	0.275	1
Gm15398	0.0363713	0.352248	0.268	0.185	1
Nelfe	0.0363779	-0.392372	0.456	0.513	1
Patj	0.0363813	-0.112144	0.79	0.82	1
Sdhb	0.0364129	-0.310057	0.735	0.762	1
Mis12	0.0364347	-0.469909	0.238	0.317	1
Tmem59	0.0364655	0.200051	0.927	0.905	1
Fbxw27	0.0364971	-1.49575	0.023	0.053	1
Slk	0.0366875	-0.15788	0.57	0.656	1
Kitl	0.0366882	0.412508	0.533	0.46	1
Pkn1	0.0366886	-0.555128	0.178	0.243	1
Tenm2	0.0367417	-0.370218	0.118	0.18	1
Gna15	0.0367926	-1.27336	0.023	0.053	1
Sp4	0.0368274	0.595104	0.289	0.217	1
Glyr1	0.0368799	-0.161524	0.63	0.757	1
2210408F21Rik	0.0368807	0.576659	0.193	0.127	1
Alg6	0.036916	0.435452	0.437	0.365	1
Zfp467	0.0370336	0.362974	0.529	0.45	1
Mtmr10	0.0370399	0.548645	0.263	0.19	1
Wdr74	0.0370441	-0.365981	0.272	0.354	1
Galnt12	0.0370536	0.857888	0.137	0.079	1
1700056E22Rik	0.0370686	0.927462	0.103	0.053	1
Lman2l	0.0370899	-0.45693	0.167	0.238	1
Arhgap42	0.0370904	0.214905	0.662	0.561	1
Nbl1	0.0370932	-0.456221	0.189	0.259	1
Pir	0.0371101	0.273638	0.261	0.18	1
U2af1l4	0.0371275	-0.355701	0.296	0.381	1
Pabpn1	0.0371899	-0.138197	0.835	0.899	1
Nlk	0.0372373	-0.343746	0.492	0.571	1
Cdkn2a	0.0372414	-1.44328	0.041	0.079	1
Plod2	0.0372597	0.212335	0.707	0.656	1
Irs1	0.0373181	-0.542292	0.159	0.228	1
Ap4m1	0.0373681	-0.459529	0.188	0.259	1
Gm34006	0.037431	-0.78793	0.077	0.127	1
Gm13052	0.0375128	0.410429	0.443	0.344	1
Spen	0.0375348	-0.267721	0.426	0.503	1
Pde5a	0.0375593	-0.1591	0.422	0.524	1
Exo1	0.0376589	-0.677588	0.084	0.138	1
Phactr3	0.0377294	2.31161	0.023	0	1
Gm46606	0.0377294	2.31161	0.023	0	1
2900045O20Rik	0.0377323	2.50425	0.023	0	1
Tll2	0.0377325	2.96368	0.023	0	1
Phf11b	0.0377333	2.59171	0.023	0	1
Slc39a4	0.0377333	2.59171	0.023	0	1
Gm43255	0.0377335	2.96368	0.023	0	1
Gm2447	0.0377335	2.67418	0.023	0	1
Cnmd	0.0377335	3.08921	0.023	0	1
Oacyl	0.0377341	2.75218	0.023	0	1
Gm47938	0.037735	3.36223	0.023	0	1
Habp4	0.0377495	-0.517776	0.105	0.164	1
Sdcbp	0.0377598	-0.231046	0.657	0.714	1
Yif1a	0.0377828	-0.348106	0.368	0.439	1
Lpar3	0.0380406	1.00675	0.096	0.048	1
Cs	0.0380855	-0.225435	0.655	0.714	1
Arvcf	0.038105	0.671029	0.261	0.19	1
Cyb5r1	0.0381321	-0.283446	0.126	0.19	1
Zfp930	0.0382456	0.947194	0.135	0.079	1
Numbl	0.0383627	-0.575184	0.084	0.138	1
Ccdc171	0.0383826	0.464505	0.381	0.296	1
Atrx	0.0384393	-0.168753	0.891	0.947	1
Tcp11l1	0.0384993	-0.377971	0.538	0.593	1
Gpr87	0.0385554	0.584421	0.311	0.238	1
Tmem192	0.0385801	0.516851	0.33	0.254	1
Fryl	0.0385841	0.235255	0.854	0.815	1
Rnf145	0.0385887	0.380817	0.527	0.439	1
Bbs2	0.0386463	0.651092	0.144	0.085	1
Ndufa2	0.0387441	-0.149349	1	1	1
Trpt1	0.0387578	-0.727075	0.077	0.127	1
Lysmd4	0.0387678	-0.450802	0.235	0.307	1
Scamp5	0.0387953	-0.654447	0.06	0.106	1
Ptgr2	0.0388138	-0.403827	0.244	0.323	1
H1f0	0.038851	-0.460327	0.713	0.725	1
Col8a2	0.0388741	-0.441302	0.169	0.238	1
Pcmt1	0.038928	-0.297255	0.523	0.577	1
Zwilch	0.0389478	-0.895836	0.129	0.185	1
Immp1l	0.0389502	-0.186686	0.747	0.831	1
Slc25a42	0.0389614	0.482556	0.325	0.249	1
Atf5	0.0389629	-0.339159	0.341	0.423	1
Ndc80	0.0389913	-0.614897	0.128	0.19	1
Elp5	0.0389988	-0.231537	0.341	0.439	1
Hnf4g	0.0390167	-1.49575	0.026	0.058	1
Plxna2	0.0390392	0.821017	0.287	0.222	1
Tbk1	0.0390398	0.439156	0.42	0.344	1
Klf13	0.039119	-0.294652	0.306	0.386	1
Mettl16	0.0391283	-0.298949	0.392	0.487	1
Ltf	0.0391445	-0.40264	0.026	0.058	1
Rrp1b	0.0391663	-0.450802	0.242	0.312	1
Zfp689	0.0392122	1.45845	0.051	0.016	1
Fkbp9	0.0392302	-0.314914	0.445	0.529	1
Gab1	0.0392665	-0.267148	0.777	0.825	1
Shc4	0.0393753	1.63353	0.051	0.016	1
Nrarp	0.0394002	0.587667	0.328	0.254	1
Jak1	0.0394569	0.346479	0.912	0.937	1
Nxt2	0.0394723	-0.586515	0.129	0.19	1
Virma	0.0394827	-0.289298	0.452	0.529	1
Arhgap27os2	0.0394913	0.880118	0.159	0.101	1
Tcf20	0.0395062	-0.191654	0.749	0.82	1
Tube1	0.0395088	-0.62128	0.081	0.132	1
Trim62	0.0395099	-1.24782	0.034	0.069	1
Ogt	0.0395298	0.293097	0.771	0.725	1
Rbbp4	0.0395332	-0.184765	0.782	0.81	1
Fgfbp1	0.0395556	-0.731482	0.276	0.344	1
Chtf18	0.0395836	-0.745728	0.056	0.101	1
Zbtb11os1	0.0395875	-0.773283	0.056	0.101	1
Mtmr1	0.0396177	0.561082	0.313	0.238	1
Plk4	0.0397164	-1.01032	0.148	0.206	1
Ebp	0.0397215	-0.396214	0.205	0.28	1
Gm47027	0.0397347	-1.13318	0.026	0.058	1
Psmd2	0.0397985	-0.192057	0.786	0.841	1
Fam133b	0.0398031	-0.230866	0.672	0.72	1
Rapgef6	0.0398237	-0.245612	0.615	0.693	1
Cdk19	0.0398617	-0.355638	0.467	0.524	1
Ngdn	0.0399127	-0.311325	0.328	0.418	1
Arhgap21	0.0399375	-0.278158	0.512	0.614	1
R74862	0.0400072	-1.08071	0.041	0.079	1
Fbxo45	0.0400274	-0.507623	0.178	0.249	1
Actr3	0.0400287	-0.176311	0.837	0.857	1
Emc6	0.0400295	-0.210215	0.659	0.714	1
Hist1h2ap	0.0400598	-0.509751	0.325	0.392	1
Cbx7	0.0401348	0.336128	0.135	0.079	1
Aldh3a1	0.0401475	1.72664	0.051	0.016	1
Kbtbd2	0.0402213	-0.193565	0.332	0.434	1
Vsir	0.04024	-1.66567	0.013	0.037	1
Cand2	0.0402407	-1.17382	0.034	0.069	1
Ewsr1	0.0402822	-0.229964	0.765	0.815	1
Orc2	0.0402999	-0.37157	0.265	0.344	1
Pard3	0.0403003	-0.134345	0.934	0.952	1
Mbnl1	0.0403638	-0.280075	0.719	0.767	1
Kdsr	0.0404574	-0.238591	0.27	0.354	1
Smad3	0.0405429	-0.338208	0.36	0.439	1
Spns2	0.0405475	-0.948262	0.026	0.058	1
Cab39	0.0406225	-0.208957	0.621	0.661	1
Snrpf	0.0407165	-0.133463	0.962	0.995	1
Tnfrsf11b	0.0407256	2.44285	0.066	0.026	1
Nktr	0.0407416	0.213766	0.863	0.831	1
Pfkfb4	0.0407511	1.13652	0.051	0.016	1
Gm29114	0.0408199	-1.49575	0.013	0.037	1
Gm44649	0.0408199	-1.49575	0.013	0.037	1
H13	0.0408414	0.221705	0.619	0.545	1
Mlkl	0.040853	0.919288	0.122	0.069	1
Numb	0.0408532	-0.234703	0.57	0.64	1
Fam129b	0.0408775	-0.324563	0.364	0.45	1
Tbc1d30	0.0408871	1.0221	0.088	0.042	1
Wdr53	0.0409109	0.5775	0.169	0.106	1
Mtrex	0.0409361	-0.251983	0.516	0.593	1
Nradd	0.0409395	-0.495749	0.133	0.196	1
Hist1h2bg	0.0409655	-0.863481	0.045	0.085	1
Mdc1	0.0409945	-0.702982	0.173	0.233	1
3110045C21Rik	0.0410167	-0.817677	0.049	0.09	1
Rbm28	0.0410383	-0.380272	0.572	0.608	1
Bag1	0.0410435	-0.183635	0.75	0.783	1
Mbtps2	0.0411145	-0.305227	0.268	0.354	1
St6galnac3	0.0411555	1.25148	0.058	0.021	1
Inafm1	0.0411837	-0.77752	0.086	0.138	1
Ranbp3	0.0412097	-0.519997	0.191	0.259	1
Arid5a	0.0412455	0.896568	0.122	0.069	1
Ralyl	0.0413566	-0.62581	0.03	0.063	1
Zfp41	0.0413636	0.845288	0.122	0.069	1
Frmd6	0.0414182	-0.498048	0.497	0.571	1
Ppp6r2	0.0414817	-0.427037	0.25	0.328	1
Ppip5k1	0.0415375	-0.449456	0.146	0.212	1
Ankra2	0.0415407	-0.253129	0.463	0.556	1
Rbis	0.0415928	-0.145091	0.85	0.921	1
Drg1	0.0416037	-0.137752	0.705	0.767	1
Rangrf	0.0417185	0.74129	0.186	0.122	1
Serpina9	0.0417747	3.27684	0.041	0.011	1
Erc2	0.0418785	-0.99825	0.038	0.074	1
Large2	0.0419352	0.608587	0.191	0.127	1
Pycrl	0.0419509	-0.536972	0.221	0.291	1
Coro6	0.0420111	-1.03632	0.013	0.037	1
Rorc	0.042017	-1.01032	0.034	0.069	1
Tmc7	0.042017	-1.01032	0.034	0.069	1
Lbhd2	0.0420352	2.64721	0.041	0.011	1
Aqr	0.0420566	-0.218296	0.565	0.677	1
Scyl2	0.0420711	-0.204518	0.255	0.344	1
Rpn1	0.0420814	-0.126995	0.749	0.847	1
Vps52	0.0421216	-0.334468	0.308	0.397	1
AI463170	0.0421297	-0.809858	0.049	0.09	1
Gpr158	0.0421655	2.27684	0.041	0.011	1
Trbc2	0.0421938	1.61278	0.073	0.032	1
Nudt21	0.0421956	-0.286441	0.615	0.683	1
Tstd2	0.0421958	-0.448444	0.259	0.333	1
Btbd2	0.0422095	-0.507065	0.203	0.27	1
Tmem45a	0.0422226	-0.633253	0.056	0.101	1
1700109K24Rik	0.0422479	-0.707253	0.053	0.095	1
Clcn6	0.0422918	1.10759	0.109	0.058	1
Hdc	0.0422961	2.41114	0.041	0.011	1
2310030G06Rik	0.0423724	-0.22726	0.274	0.36	1
Dgkb	0.042448	-0.882772	0.03	0.063	1
Cers5	0.0424926	-0.200844	0.313	0.413	1
Dnase1l1	0.0425046	-0.688394	0.099	0.153	1
Ppp2r5b	0.0425051	-0.699283	0.053	0.095	1
Mbnl2	0.0425755	0.220102	0.97	0.958	1
Ankrd13b	0.0426357	-0.640139	0.056	0.101	1
Rock1	0.042693	-0.154427	0.872	0.915	1
Srsf2	0.0427238	-0.255663	0.844	0.862	1
Pomk	0.0427444	-0.678613	0.118	0.175	1
Aurkb	0.0427488	-0.38944	0.133	0.196	1
Pus3	0.0427727	-0.764566	0.143	0.201	1
Megf8	0.0428222	-0.419398	0.15	0.217	1
Znfx1	0.0428739	0.579539	0.255	0.185	1
Reps1	0.042878	0.369774	0.657	0.63	1
Asna1	0.0429079	-0.523764	0.319	0.381	1
Fopnl	0.0429544	-0.296243	0.347	0.434	1
Ppm1l	0.042991	0.439772	0.816	0.778	1
Klhl5	0.0429936	0.599408	0.272	0.201	1
Gm26594	0.0430248	-2.87426	0.008	0.026	1
Srsf11	0.0430407	-0.204932	0.889	0.937	1
Dlat	0.0430576	-0.259451	0.351	0.444	1
Clcf1	0.0430731	-0.910787	0.034	0.069	1
Hipk2	0.043077	-0.210658	0.722	0.772	1
Tbc1d15	0.0430821	-0.404119	0.366	0.439	1
Ttc41	0.0432107	1.50425	0.041	0.011	1
Hp	0.0432378	2.6938	0.111	0.063	1
Nkiras1	0.0432639	-0.558213	0.186	0.254	1
Xpr1	0.0433038	0.448968	0.522	0.455	1
Gm14418	0.0433305	-0.817677	0.038	0.074	1
Nmt2	0.0433323	-0.343334	0.437	0.503	1
Cryzl1	0.0433404	-0.219856	0.36	0.455	1
Ak5	0.0433412	1.44285	0.041	0.011	1
Zc3h8	0.0433661	-0.479447	0.129	0.19	1
Mtln	0.0433766	0.312236	0.801	0.751	1
D7Ertd443e	0.0434605	-1.98118	0.008	0.026	1
Vwc2	0.0434605	-2.17382	0.008	0.026	1
Serpinb6c	0.0434605	-2.17382	0.008	0.026	1
Pcolce	0.0434914	-0.807693	0.096	0.148	1
Rab11fip3	0.0435198	-0.451806	0.259	0.328	1
Klk10	0.0435726	-2.27336	0.008	0.026	1
Cnbp	0.0436157	0.154842	0.917	0.899	1
6820408C15Rik	0.043696	2.08921	0.032	0.005	1
Atp6v1b1	0.043696	2.08921	0.032	0.005	1
Rragc	0.0437012	-0.307446	0.315	0.392	1
Fanca	0.0437373	-0.713341	0.069	0.116	1
Rpp38	0.0438257	-0.548217	0.317	0.376	1
1700110K17Rik	0.0438487	1.89657	0.032	0.005	1
Gm17167	0.0438488	1.96368	0.032	0.005	1
Zfp148	0.0438609	-0.184908	0.788	0.852	1
Erfe	0.0438996	-1.75878	0.008	0.026	1
Gm28609	0.0438996	-1.75878	0.008	0.026	1
Gm31728	0.0438996	-1.75878	0.008	0.026	1
Gm43258	0.0438996	-1.75878	0.008	0.026	1
Acsl6	0.0438996	-1.75878	0.008	0.026	1
Meox2	0.0438996	-1.75878	0.008	0.026	1
Ryr2	0.0438996	-1.75878	0.008	0.026	1
Gm50152	0.0438996	-1.75878	0.008	0.026	1
Zfp330	0.0439117	0.400596	0.477	0.402	1
Map2k4	0.0439586	-0.224447	0.597	0.688	1
Atp11c	0.0439777	0.236838	0.386	0.302	1
Spata5l1	0.0440005	1.75218	0.032	0.005	1
Gm15737	0.0440005	1.75218	0.032	0.005	1
Mtfp1	0.0440005	1.75218	0.032	0.005	1
Dhx9	0.0440183	-0.185332	0.645	0.72	1
Hist1h4i	0.0440671	-0.456221	0.218	0.291	1
Sbno1	0.0440697	-0.246668	0.728	0.804	1
Ydjc	0.0440719	-0.6575	0.086	0.138	1
Chst5	0.0440811	-0.968502	0.062	0.106	1
Aatf	0.0441091	-0.463328	0.31	0.376	1
Rgs12	0.0441099	0.324272	0.351	0.265	1
Arhgef17	0.0442695	-0.506397	0.37	0.434	1
Prr5l	0.044306	0.527334	0.174	0.111	1
Capn1	0.0443244	0.384174	0.349	0.27	1
Usp10	0.0444235	-0.236363	0.409	0.497	1
Hic1	0.044444	-0.359247	0.328	0.402	1
Gm38505	0.0444574	-1.49575	0.008	0.026	1
Gm15708	0.0444574	-1.49575	0.008	0.026	1
Tle2	0.0444574	-0.910787	0.008	0.026	1
Hdac7	0.0444675	-0.279093	0.311	0.392	1
Exosc2	0.0444879	-0.452248	0.165	0.233	1
Zfp329	0.044553	-0.305925	0.298	0.386	1
Zbed3	0.0446079	0.275774	0.394	0.307	1
Gabrp	0.0446124	-0.809608	0.099	0.153	1
Lsm12	0.0446276	-0.192972	0.749	0.804	1
Zfp763	0.0446634	-0.73902	0.083	0.132	1
Lamp2	0.0447107	0.239998	0.977	0.995	1
Rpl27a	0.044712	0.120309	1	1	1
Tmem41b	0.0447401	-0.30227	0.34	0.423	1
Ybx3	0.0447539	-0.193309	0.932	0.984	1
Hnrnpul2	0.044764	-0.218215	0.619	0.688	1
Derl2	0.0447791	-0.332251	0.448	0.529	1
Kat14	0.0448143	-0.531082	0.182	0.249	1
Itpripl2	0.044885	-0.579407	0.21	0.275	1
Epb41l4aos	0.0448873	0.407953	0.553	0.497	1
Trp53bp1	0.0449027	0.25667	0.492	0.413	1
Polr3b	0.04496	-0.328639	0.191	0.265	1
Fam117b	0.0449964	0.559075	0.349	0.28	1
3110039M20Rik	0.0450533	-0.408789	0.424	0.487	1
Mis18a	0.0450578	-0.507623	0.173	0.238	1
Tle5	0.0450591	-0.116054	0.932	0.905	1
Prag1	0.0450874	-0.55363	0.188	0.254	1
Plekhg2	0.0452557	-0.709874	0.163	0.222	1
Ddrgk1	0.0452607	-0.341716	0.422	0.487	1
Ano5	0.0452973	-0.241993	0.03	0.063	1
1110032F04Rik	0.0453621	1.16722	0.032	0.005	1
Zbtb7b	0.0453823	-0.528916	0.135	0.196	1
Ppp1r8	0.0454395	-0.448444	0.201	0.27	1
Tmem170	0.0454851	0.795482	0.146	0.09	1
Sept6	0.0455368	0.640027	0.216	0.148	1
Map3k15	0.0456731	1.13652	0.086	0.042	1
Jmjd6	0.0457766	0.572588	0.353	0.286	1
Lrrk2	0.0457811	-0.408286	0.066	0.111	1
Zup1	0.0457983	0.457117	0.355	0.286	1
Ccdc61	0.0458851	-0.445123	0.139	0.201	1
Prpf40b	0.0459864	-0.495749	0.201	0.27	1
Pkmyt1	0.0460199	-0.672627	0.069	0.116	1
Foxo1	0.0460833	0.369474	0.595	0.519	1
Sorbs3	0.0460939	-0.767051	0.101	0.153	1
Pard3bos1	0.046285	-0.398139	0.137	0.201	1
Leng1	0.0462957	-0.518957	0.266	0.333	1
Dnlz	0.0463124	-0.2656	0.463	0.55	1
Pced1b	0.0464211	-0.554989	0.22	0.291	1
Fbxl19	0.0464439	-0.665674	0.133	0.19	1
Zfpm2	0.0464626	-0.946411	0.062	0.106	1
Mrpl23	0.0464752	0.148935	0.856	0.836	1
Fzd6	0.0464912	-0.336349	0.52	0.577	1
Ttc7b	0.0465005	-0.520411	0.176	0.243	1
Oasl1	0.0466	1.78965	0.049	0.016	1
Eif2a	0.0466645	-0.246836	0.441	0.534	1
Homez	0.0467077	-0.809858	0.062	0.106	1
Rpl36a	0.0467669	-0.103664	0.998	1	1
Lmln	0.0467672	-0.613106	0.086	0.138	1
Arhgap39	0.0467705	-0.546023	0.197	0.265	1
Ephx2	0.0467936	1.59171	0.049	0.016	1
Cenpc1	0.0467956	-0.387946	0.321	0.392	1
Pik3r4	0.0468	-0.510249	0.159	0.222	1
Casq1	0.0468263	2.08921	0.021	0	1
Gm13287	0.0468263	2.08921	0.021	0	1
Minar1	0.0468263	2.08921	0.021	0	1
Bdkrb1	0.0468263	2.08921	0.021	0	1
Sacs	0.0468263	2.08921	0.021	0	1
Cyp27a1	0.0468284	2.20469	0.021	0	1
Gm12981	0.0468284	2.20469	0.021	0	1
Ceacam10	0.0468284	2.41114	0.021	0	1
Kcnn1	0.0468302	2.31161	0.021	0	1
Fam129c	0.0468302	2.31161	0.021	0	1
Gm12153	0.0468302	2.31161	0.021	0	1
Rem1	0.0468302	2.41114	0.021	0	1
Tnfrsf8	0.0468302	2.82618	0.021	0	1
Il21r	0.0468302	2.41114	0.021	0	1
Skap1	0.0468302	3.50425	0.021	0	1
Slc1a2	0.0468314	2.41114	0.021	0	1
A730036I17Rik	0.0468316	2.59171	0.021	0	1
Gm20234	0.0468316	2.59171	0.021	0	1
Meox1	0.0468316	2.50425	0.021	0	1
Crhbp	0.0468316	4.31161	0.021	0	1
Il12a	0.0468325	2.67418	0.021	0	1
Gm16126	0.0468326	2.67418	0.021	0	1
Myl7	0.0468326	2.67418	0.021	0	1
Il2rg	0.0468326	2.67418	0.021	0	1
Grm3	0.0468337	3.20469	0.021	0	1
Gpr183	0.0468337	3.7137	0.021	0	1
Gm49853	0.0468342	3.36223	0.021	0	1
Sfmbt1	0.046845	-0.37398	0.418	0.481	1
Zbtb10	0.0468833	0.504251	0.191	0.127	1
Zswim9	0.0469118	0.852174	0.094	0.048	1
2410002F23Rik	0.0469412	0.608587	0.238	0.169	1
Stambp	0.0469607	-0.403631	0.285	0.36	1
Galc	0.0469885	-0.538818	0.103	0.159	1
Dhcr24	0.0470645	0.602985	0.326	0.265	1
Hilpda	0.0471009	0.958427	0.174	0.116	1
Bcar1	0.0471279	-0.468949	0.236	0.307	1
Epha3	0.0471311	-0.775857	0.137	0.196	1
Uckl1	0.0471715	-0.358246	0.201	0.275	1
Abt1	0.0471968	-0.677953	0.176	0.238	1
Ddx18	0.0472087	-0.284747	0.694	0.741	1
Gstp1	0.0472438	-0.328639	0.36	0.439	1
Gm3468	0.0472498	-0.849386	0.058	0.101	1
Rgs4	0.0472944	-0.268127	0.353	0.429	1
Cep41	0.0473028	-0.644613	0.148	0.206	1
Cdc42ep4	0.0473148	0.812373	0.163	0.106	1
Dda1	0.0473204	-0.458596	0.349	0.413	1
Lmna	0.047364	-0.498973	0.432	0.497	1
Mfsd4a	0.0473653	-0.358246	0.298	0.37	1
Bex1	0.0473872	-1.06185	0.128	0.185	1
Cwc15	0.0474278	-0.202018	0.826	0.831	1
Zfp35	0.0475591	-0.674087	0.133	0.19	1
Ncor2	0.0475639	-0.311666	0.469	0.534	1
Nrip2	0.047572	1.41114	0.049	0.016	1
Cdyl	0.0475731	-0.431619	0.381	0.444	1
Gm45904	0.0476711	1.60859	0.049	0.016	1
Rtn4ip1	0.0476769	-0.749506	0.079	0.127	1
Gm13269	0.0477199	-1.34375	0.017	0.042	1
Hspa9	0.047747	-0.186495	0.683	0.757	1
Il17rc	0.047764	-0.608224	0.109	0.164	1
Lnx2	0.0477723	-0.432555	0.201	0.27	1
Fbxo36	0.0478791	0.699802	0.21	0.148	1
Enpep	0.0478816	0.880814	0.272	0.206	1
Fbxl17	0.0478838	0.238924	0.876	0.889	1
Cic	0.0479018	-0.203983	0.486	0.582	1
Arhgef40	0.0479162	-0.328455	0.358	0.434	1
Prex2	0.0479491	-0.389708	0.139	0.201	1
Map4k5	0.0479506	-0.29043	0.448	0.534	1
Fancm	0.0479618	-0.464722	0.139	0.201	1
Rbm41	0.0480171	-0.455107	0.199	0.265	1
Pias2	0.0480248	-0.209592	0.52	0.598	1
Rnd2	0.0480287	-0.633253	0.066	0.111	1
Axl	0.0480602	0.546895	0.161	0.101	1
Zbtb46	0.0480714	1.67418	0.071	0.032	1
Tnk2	0.0481112	-0.758784	0.171	0.233	1
Yipf4	0.0481301	-0.230922	0.557	0.614	1
Anxa11	0.0482266	-0.532902	0.186	0.249	1
Tmem208	0.0482333	-0.298498	0.563	0.63	1
Dguok	0.0482721	0.350411	0.557	0.492	1
Pacs2	0.0483078	-0.47229	0.197	0.265	1
Cspp1	0.048325	0.399553	0.6	0.571	1
Mndal	0.0483481	1.47108	0.071	0.032	1
Atp8b2	0.0484011	-0.580141	0.137	0.196	1
Krt12	0.0484035	1.31161	0.049	0.016	1
Ctf2	0.0484226	-0.965235	0.017	0.042	1
Rnf32	0.0484888	0.866821	0.107	0.058	1
Golga2	0.0484993	-0.294115	0.3	0.381	1
Fmr1	0.0485051	-0.344506	0.493	0.556	1
Gm16093	0.0485788	-0.556122	0.169	0.233	1
Hacd4	0.0486384	-0.6416	0.066	0.111	1
Cebpa	0.0487165	0.517797	0.295	0.222	1
Pbrm1	0.0488798	-0.146938	0.88	0.921	1
Mrgbp	0.0489052	-0.516508	0.113	0.169	1
Lrig3	0.0490013	-0.642139	0.154	0.217	1
A930012L18Rik	0.0490293	-0.62128	0.083	0.132	1
Gm50237	0.0490824	0.311606	0.049	0.016	1
Wdr18	0.0491289	-0.325824	0.298	0.381	1
Trpm6	0.0492574	-0.541232	0.146	0.206	1
Degs2	0.049387	1.15633	0.071	0.032	1
Creb3l4	0.0494041	1.46772	0.056	0.021	1
Ccdc22	0.0494169	-0.433465	0.116	0.175	1
Gm20337	0.0495456	0.989678	0.049	0.016	1
Afap1	0.0495511	-0.393266	0.437	0.513	1
Fahd1	0.0497015	0.504251	0.244	0.175	1
D830024N08Rik	0.0497195	-0.785256	0.058	0.101	1
Trmt10b	0.0497208	-0.526776	0.135	0.196	1
Pdxk	0.0497367	-0.753817	0.143	0.201	1
Supt4a	0.049846	-0.247822	0.674	0.746	1
Ube3b	0.0498466	-0.416678	0.231	0.302	1
F11r	0.0498731	0.363533	0.589	0.497	1
Adsl	0.0498814	-0.447921	0.272	0.344	1
Copg2	0.0499323	0.281647	0.734	0.698	1
Arf5	0.0499337	-0.154967	0.946	0.968	1
Enoph1	0.0500038	0.486103	0.244	0.175	1
Cldn10	0.0500948	2.08921	0.056	0.021	1
Rec114	0.0501569	1.43025	0.056	0.021	1
Rabep1	0.0501609	-0.231973	0.435	0.519	1
Btbd9	0.0501843	-0.291111	0.583	0.667	1
Tmem150cos	0.0503957	1.16722	0.064	0.026	1
Adamts3	0.050443	0.968198	0.174	0.116	1
Cytip	0.0504521	-1.49575	0.021	0.048	1
Atxn7l3b	0.0504826	-0.136508	0.97	0.974	1
Cltc	0.0505	-0.143341	0.848	0.899	1
Gm10130	0.0505	-0.513451	0.122	0.18	1
Lamtor1	0.050535	-0.273357	0.675	0.746	1
Zfp7	0.0505589	-0.588859	0.096	0.148	1
Nsl1	0.0506323	-0.843673	0.054	0.095	1
Zdhhc23	0.0506387	-1.06279	0.047	0.085	1
Zbtb45	0.05064	-0.730215	0.111	0.164	1
Bmp1	0.0508935	-0.634456	0.167	0.228	1
Mtpn	0.0509236	0.146759	0.936	0.931	1
Tsfm	0.0509284	-0.322557	0.33	0.402	1
Zfp36l2	0.0509355	0.236644	0.486	0.402	1
Slc25a20	0.0509462	-0.512237	0.144	0.206	1
Med4	0.0509813	0.373187	0.437	0.36	1
Ss18	0.0510603	0.363552	0.48	0.418	1
Cables1	0.0510936	0.619728	0.171	0.111	1
Pidd1	0.0511628	-1.04324	0.047	0.085	1
Mslnl	0.0511993	-1.00271	0.051	0.09	1
Gm10785	0.0512339	-0.817677	0.054	0.095	1
Rnf41	0.0512553	-0.455107	0.22	0.291	1
Slc35e3	0.0512675	-0.528916	0.066	0.111	1
Mns1	0.0513371	-0.680781	0.129	0.185	1
Gm10184	0.0514489	-1.37022	0.021	0.048	1
Gm36839	0.0514531	-0.678613	0.058	0.101	1
Rangap1	0.0514592	-0.46718	0.313	0.37	1
2610206C17Rik	0.0515505	0.826179	0.086	0.042	1
Gab3	0.0515543	1.04857	0.056	0.021	1
Rnf20	0.0515848	-0.38921	0.4	0.455	1
Snn	0.0516065	0.330221	0.377	0.296	1
Zfp869	0.0516441	0.483291	0.293	0.222	1
Pdzd8	0.051788	-0.347904	0.392	0.46	1
Rab11b	0.0517967	-0.191238	0.685	0.804	1
Ube2e2	0.0518114	-0.164382	0.681	0.73	1
Dync1i2	0.0518171	-0.13591	0.976	0.984	1
Ifrd1	0.0518284	0.391357	0.593	0.529	1
Rabgap1l	0.0518729	0.397335	0.707	0.688	1
Efna4	0.0518922	-0.55587	0.146	0.206	1
Gm10076	0.0519531	-0.162168	0.983	1	1
Ahcyl2	0.0519801	0.563144	0.48	0.429	1
BC051142	0.0520241	0.930515	0.064	0.026	1
Acot9	0.0520365	-0.463806	0.203	0.27	1
Syt16	0.0520431	1.82618	0.039	0.011	1
Scg5	0.0520433	1.96368	0.039	0.011	1
Usp34	0.0520838	-0.120492	0.931	0.958	1
Mtmr7	0.0521166	-1.49575	0.024	0.053	1
Slc39a7	0.05212	-0.292657	0.276	0.354	1
Gjb3	0.0521866	-0.782053	0.071	0.116	1
Hirip3	0.0521969	-0.38652	0.21	0.28	1
Gm43126	0.0522336	-0.993249	0.021	0.048	1
2310009B15Rik	0.0523179	-0.273357	0.456	0.524	1
Ppp4r3b	0.0523539	0.258619	0.666	0.608	1
Clca3a1	0.0523593	1.56314	0.039	0.011	1
Akna	0.0523594	1.67418	0.039	0.011	1
Gm3604	0.0523919	-1.23271	0.021	0.048	1
Glrb	0.0524445	-0.443282	0.154	0.217	1
D430040D24Rik	0.0524588	0.57464	0.071	0.032	1
Xrcc4	0.0524827	0.306025	0.52	0.45	1
Scamp2	0.0526049	0.386358	0.557	0.503	1
Hip1r	0.0526118	0.57464	0.266	0.201	1
Sh3bp1	0.0526571	0.671029	0.285	0.222	1
Gm4876	0.0526688	-0.861034	0.094	0.143	1
Ubl7	0.0526777	0.527583	0.28	0.212	1
E230016K23Rik	0.052704	1.8618	0.039	0.011	1
Aga	0.0528559	-0.432184	0.308	0.376	1
Agbl2	0.0529331	-1.39621	0.024	0.053	1
Nono	0.0529784	-0.166473	0.841	0.905	1
Cmpk1	0.0530564	-0.221574	0.692	0.746	1
Gm17114	0.0531021	-1.04829	0.021	0.048	1
Sh3pxd2a	0.0531134	-0.149159	0.561	0.608	1
Gm29055	0.0531824	-1.11724	0.021	0.048	1
5830454E08Rik	0.0531824	-1.11724	0.021	0.048	1
Gm47283	0.053243	-0.182383	0.623	0.672	1
Klf3	0.053338	-0.16341	0.662	0.757	1
Ccdc127	0.053379	-0.235882	0.454	0.534	1
Isyna1	0.0534004	-0.406112	0.238	0.307	1
Mtf1	0.0535747	0.548645	0.218	0.153	1
Adi1	0.0536252	0.331288	0.447	0.37	1
Mbnl3	0.0536946	0.599828	0.345	0.286	1
Heph	0.0536993	1.02451	0.135	0.085	1
Gm17491	0.0537281	-0.434349	0.069	0.116	1
Plxna4	0.0537656	2.20469	0.03	0.005	1
Pitpna	0.0538122	-0.208966	0.604	0.646	1
Cfl1	0.0538316	-0.141364	0.962	0.979	1
Dlgap5	0.0538512	-0.677953	0.098	0.148	1
Etohd2	0.0538599	-1.12378	0.039	0.074	1
Plekha1	0.053868	0.469022	0.475	0.413	1
Tnfrsf1a	0.0539521	-0.363142	0.426	0.503	1
Las1l	0.0539765	-0.275249	0.321	0.407	1
Gm9195	0.0540479	1.89657	0.03	0.005	1
Msi2	0.054066	0.21207	0.916	0.905	1
Chp1	0.0541022	-0.45527	0.34	0.397	1
Edem2	0.0541181	0.519201	0.255	0.185	1
Trmt1	0.0541219	-0.429947	0.246	0.312	1
Spin2c	0.0541338	-0.99825	0.043	0.079	1
Zfp455	0.0541414	1.75218	0.03	0.005	1
Atp7a	0.0541457	-0.313809	0.251	0.317	1
Malt1	0.0541498	0.481883	0.298	0.228	1
Nars2	0.0542335	0.638106	0.225	0.164	1
BC049352	0.0542348	1.67418	0.03	0.005	1
5430427O19Rik	0.0542348	1.67418	0.03	0.005	1
Itsn2	0.0542504	-0.342564	0.458	0.529	1
Nt5m	0.054258	-0.234789	0.191	0.265	1
Zfp644	0.0542788	-0.291059	0.702	0.762	1
Gm27010	0.0543277	1.59171	0.03	0.005	1
Adgrb1	0.0543277	1.59171	0.03	0.005	1
Plekhf2	0.0544331	-0.289298	0.317	0.397	1
Angptl2	0.0544388	0.871033	0.137	0.085	1
Clta	0.0545136	-0.111898	0.983	1	1
Socs2	0.0546965	-0.790197	0.105	0.159	1
Prr14l	0.054717	0.225535	0.544	0.455	1
Krt10	0.0547338	-0.333729	0.349	0.423	1
Gm10635	0.0547358	1.96368	0.03	0.005	1
Lmf2	0.0547421	-0.527458	0.141	0.201	1
Mta3	0.054871	0.354674	0.426	0.36	1
Dusp22	0.0548723	0.524599	0.418	0.365	1
Rpf1	0.0548903	-0.251246	0.349	0.439	1
Ppp4r1	0.0548985	-0.278272	0.377	0.455	1
Ptrh2	0.0549154	-0.41086	0.379	0.455	1
Nutf2	0.0549509	-0.668586	0.098	0.148	1
Fer	0.0549634	0.569346	0.499	0.46	1
Mier3	0.0550607	-0.331561	0.347	0.429	1
1190005I06Rik	0.0550876	-1.17382	0.024	0.053	1
Grid2	0.0551472	3.05884	0.062	0.026	1
Llph	0.0551877	-0.242158	0.871	0.91	1
Mfap3	0.0552323	0.423632	0.347	0.275	1
Syap1	0.0552672	-0.294115	0.482	0.55	1
Rchy1	0.0552899	-0.300794	0.632	0.656	1
Cfap43	0.055293	-1.03632	0.039	0.074	1
Zmpste24	0.0553632	0.348072	0.6	0.534	1
Tmem117	0.0554118	1.33207	0.077	0.037	1
Rbm22	0.055413	-0.35196	0.582	0.619	1
Nek9	0.0554148	-0.250862	0.319	0.407	1
Gnasas1	0.0554348	0.681789	0.144	0.09	1
Papola	0.0554376	-0.121207	0.902	0.931	1
Gm26902	0.0554621	1.14168	0.077	0.037	1
Sidt2	0.055486	-0.325824	0.253	0.328	1
Epm2aip1	0.0555475	-0.433822	0.326	0.397	1
Hacl1	0.0556102	0.848205	0.105	0.058	1
Gm26797	0.0556163	-0.836786	0.047	0.085	1
Ctc1	0.0556396	-0.426208	0.225	0.296	1
Cript	0.0556435	-0.212887	0.664	0.72	1
Ttf1	0.0556865	-0.279174	0.242	0.317	1
Otud1	0.0557394	-1.19619	0.028	0.058	1
Saa3	0.0557664	0.777929	0.139	0.085	1
Cntn2	0.0557782	-2.68839	0.011	0.032	1
Amz2	0.0558045	0.43025	0.319	0.243	1
Hexim1	0.0558885	-0.310874	0.377	0.455	1
Comtd1	0.0559137	-0.667516	0.146	0.201	1
Dmac1	0.055934	-0.194795	0.522	0.603	1
1110004F10Rik	0.0559595	-0.144842	0.94	0.958	1
Inpp5b	0.056014	-0.562863	0.101	0.153	1
Tgfb3	0.0560783	-0.420982	0.141	0.201	1
Gm27017	0.0560954	0.745259	0.092	0.048	1
Ch25h	0.0561751	0.492178	0.113	0.063	1
Sfn	0.0561792	-0.230898	0.961	0.984	1
Mrc2	0.0561858	-0.910787	0.077	0.122	1
Impa2	0.0561967	-0.495749	0.118	0.175	1
Lrrc1	0.0562199	-0.198548	0.432	0.529	1
Crk	0.0562682	-0.244941	0.61	0.651	1
Fhod3	0.0562935	-1.15626	0.092	0.138	1
Mgat1	0.0564511	-0.46718	0.156	0.217	1
Gm49539	0.0564875	0.76059	0.137	0.085	1
Med13	0.0564939	0.30029	0.719	0.661	1
Csn2	0.0565136	2.98968	0.054	0.021	1
Fam193a	0.0565691	-0.228114	0.623	0.677	1
Gm17108	0.0566365	-1.10873	0.028	0.058	1
Asic1	0.0566465	-0.981176	0.028	0.058	1
Capns1	0.0566872	-0.280067	0.777	0.794	1
Rbak	0.0566873	-0.700569	0.094	0.143	1
Slc9a6	0.0567219	-0.341027	0.158	0.222	1
Crp	0.0567238	1.63353	0.047	0.016	1
Prmt9	0.0567395	-0.55587	0.143	0.201	1
Gm15491	0.0568091	-0.993249	0.024	0.053	1
Efcab5	0.0568329	1.31161	0.069	0.032	1
Lama3	0.0569198	-0.219764	0.537	0.593	1
Islr	0.0569406	-1.10343	0.036	0.069	1
Anapc7	0.0570017	-0.310534	0.235	0.312	1
Adhfe1	0.0570172	1.14168	0.077	0.037	1
AC132307.1	0.0570615	-0.955181	0.024	0.053	1
Ppp1r3f	0.0570615	-0.955181	0.024	0.053	1
Cyp26b1	0.0570903	1.96368	0.054	0.021	1
Rhbdd3	0.0571358	0.435389	0.317	0.249	1
Mblac1	0.0571414	1.02781	0.077	0.037	1
Mef2d	0.0571613	-0.26748	0.251	0.328	1
Dclre1b	0.0572794	-0.910787	0.039	0.074	1
Rab38	0.0572807	-0.629767	0.171	0.233	1
Kdm3a	0.0573099	0.322098	0.507	0.429	1
Bpnt1	0.0573196	-0.403491	0.182	0.249	1
Hist1h4m	0.0573769	-0.629016	0.047	0.085	1
Aif1	0.0574209	1.31161	0.047	0.016	1
Rab5c	0.0575399	0.298185	0.704	0.677	1
Ccnb1	0.0575756	-1.0972	0.109	0.159	1
Rab25	0.0576216	-0.663206	0.22	0.275	1
Socs4	0.0576501	-0.294115	0.364	0.444	1
Sgo2a	0.0576699	-0.57592	0.139	0.196	1
Phlda3	0.0577064	-0.422376	0.529	0.561	1
Tmem241	0.0577234	0.775553	0.182	0.127	1
Nudt1	0.0577332	-0.430898	0.272	0.339	1
Dld	0.0577457	-0.257709	0.402	0.481	1
Fam149a	0.0577656	-0.879078	0.039	0.074	1
Nceh1	0.0577981	-0.662859	0.094	0.143	1
Gm43696	0.0577998	0.963682	0.116	0.069	1
Fastkd3	0.0578104	-0.546375	0.088	0.138	1
Mid2	0.0578201	0.295664	0.445	0.365	1
Zfp784	0.0578654	-0.993249	0.028	0.058	1
Gm13610	0.0579192	-1.68839	0.011	0.032	1
Radil	0.0579192	-1.68839	0.011	0.032	1
4933405E24Rik	0.0579192	-1.68839	0.011	0.032	1
Gm15601	0.0579192	-1.68839	0.011	0.032	1
Gm15879	0.0579192	-1.68839	0.011	0.032	1
Tmprss11b	0.0579215	-0.495749	0.051	0.09	1
Kifc5b	0.057936	-0.965235	0.06	0.101	1
Inha	0.0579399	0.713704	0.118	0.069	1
Gm9908	0.0579594	-0.495749	0.158	0.217	1
Msto1	0.0579729	-0.483777	0.186	0.249	1
Ercc5	0.0580605	-0.395145	0.266	0.333	1
Pawr	0.0580607	-0.298557	0.477	0.534	1
Kctd10	0.0580686	-0.396214	0.218	0.286	1
Micu2	0.0581159	-0.185728	0.557	0.635	1
Sdha	0.0581336	-0.156543	0.604	0.693	1
Bbs5	0.0582034	0.668226	0.186	0.127	1
Gm44867	0.0582336	1.96368	0.019	0	1
Cxcr5	0.0582336	1.96368	0.019	0	1
Madcam1	0.0582336	1.96368	0.019	0	1
Zfp879	0.0582336	1.96368	0.019	0	1
Tbkbp1	0.0582336	1.96368	0.019	0	1
Gm17473	0.0582336	1.96368	0.019	0	1
Gm29686	0.0582336	1.96368	0.019	0	1
Gm29050	0.0582336	1.96368	0.019	0	1
Acvr1c	0.0582358	2.08921	0.019	0	1
Bfsp1	0.0582358	2.08921	0.019	0	1
1200007C13Rik	0.0582358	2.08921	0.019	0	1
2010016I18Rik	0.0582358	2.08921	0.019	0	1
Tbx3	0.0582358	2.08921	0.019	0	1
1700006J14Rik	0.0582358	2.08921	0.019	0	1
Upp1	0.0582358	2.20469	0.019	0	1
Gdf9	0.0582358	2.08921	0.019	0	1
Aloxe3	0.0582358	2.08921	0.019	0	1
Prkar2b	0.0582358	2.08921	0.019	0	1
C330002G04Rik	0.0582358	2.08921	0.019	0	1
Gad1os	0.0582375	2.20469	0.019	0	1
Ccdc33	0.0582375	2.20469	0.019	0	1
Serpina12	0.0582375	2.41114	0.019	0	1
1700029N11Rik	0.0582375	2.20469	0.019	0	1
Gm32815	0.0582375	2.20469	0.019	0	1
Ifi206	0.0582376	2.50425	0.019	0	1
I830077J02Rik	0.0582376	2.41114	0.019	0	1
5730405O15Rik	0.0582388	2.31161	0.019	0	1
Nxf2	0.0582388	2.31161	0.019	0	1
Lcat	0.0582389	2.41114	0.019	0	1
Hal	0.0582389	2.67418	0.019	0	1
Rorb	0.0582389	2.41114	0.019	0	1
Slc7a8	0.0582398	3.02781	0.019	0	1
Lmo3	0.0582399	2.67418	0.019	0	1
Scn3a	0.0582407	3.36223	0.019	0	1
Pum1	0.0582679	-0.154281	0.914	0.894	1
Capn5	0.0583102	-0.758784	0.064	0.106	1
Trak2	0.0583152	-0.415259	0.205	0.27	1
Plcb1	0.05834	-0.55587	0.068	0.111	1
Clpb	0.0583734	-0.323568	0.235	0.307	1
Aph1a	0.0583983	-0.312037	0.465	0.519	1
Fam172a	0.0584162	-0.161708	0.842	0.847	1
Ccdc162	0.0584599	0.545278	0.152	0.095	1
Rassf6	0.0584868	1.10911	0.154	0.101	1
Slc22a22	0.058533	-1.63325	0.011	0.032	1
Zfp369	0.0586318	-0.268978	0.296	0.376	1
Gm26531	0.058647	-1.49575	0.011	0.032	1
Cldn3	0.0587455	-0.886587	0.174	0.233	1
Gm17477	0.0587644	-0.740862	0.043	0.079	1
Drap1	0.0587751	-0.151021	0.852	0.894	1
Sdad1	0.0587939	-0.495749	0.25	0.317	1
Mtfr1l	0.0588622	-0.271043	0.296	0.376	1
Nol9	0.0588775	-0.441302	0.171	0.233	1
Egfros	0.0589017	-0.672627	0.131	0.185	1
Arf4	0.0589489	0.193025	0.916	0.894	1
Slc16a10	0.0589861	-0.879078	0.036	0.069	1
Rap2c	0.059133	-0.34936	0.308	0.381	1
Unk	0.0591707	0.469485	0.325	0.254	1
Dnaaf3	0.0592062	1.0403	0.047	0.016	1
Wdyhv1	0.0592091	-0.612563	0.139	0.196	1
Maz	0.0592994	0.335275	0.443	0.37	1
Dnaaf2	0.0593262	-0.358246	0.135	0.196	1
Syk	0.0593517	-0.315177	0.092	0.143	1
Gm26811	0.0593879	-1.3031	0.011	0.032	1
Lrrc51	0.0593995	0.504251	0.18	0.122	1
Cenpx	0.0594507	-0.233902	0.629	0.704	1
Kat2a	0.059463	0.434349	0.218	0.153	1
Gtf2i	0.0595091	-0.120678	0.878	0.905	1
Adap1	0.0595158	-0.910787	0.011	0.032	1
Gnptg	0.0595239	-0.495749	0.227	0.291	1
Ppargc1a	0.0597045	-1.65187	0.066	0.106	1
P2ry12	0.0597278	-0.688394	0.028	0.058	1
Tspan1	0.0597647	-0.954376	0.109	0.159	1
Plin2	0.0597679	-1.1258	0.124	0.175	1
Faxc	0.0599426	-0.280736	0.084	0.132	1
Srsf7	0.0599545	-0.163125	0.771	0.804	1
Ankrd12	0.060049	0.216969	0.75	0.688	1
A730020M07Rik	0.060136	-1.13318	0.011	0.032	1
4632411P08Rik	0.060136	-1.13318	0.011	0.032	1
C230035I16Rik	0.060155	0.801931	0.098	0.053	1
Pank4	0.060158	0.487763	0.144	0.09	1
Mob3c	0.0601671	0.762985	0.111	0.063	1
Abi2	0.0603007	0.203112	0.634	0.545	1
Gm32585	0.0604575	-2.66567	0.006	0.021	1
Klrg2	0.0604575	-2.3031	0.006	0.021	1
Uso1	0.060517	-0.289298	0.388	0.46	1
Scn3b	0.0605414	0.919288	0.047	0.016	1
Eid1	0.0605848	0.163059	0.739	0.64	1
Zcchc8	0.0605931	-0.278938	0.356	0.429	1
4931428F04Rik	0.0606882	0.999015	0.09	0.048	1
Hey2	0.0607784	1.21697	0.083	0.042	1
Hist3h2a	0.0608043	-0.29781	0.295	0.376	1
Spink5	0.0608099	-0.544993	0.09	0.138	1
Cdc14a	0.0608262	0.326464	0.308	0.233	1
Bmp8b	0.0609495	-2.08071	0.006	0.021	1
C1qtnf7	0.0609512	-2.63325	0.006	0.021	1
Homer2	0.0609618	-0.476384	0.081	0.127	1
Sfxn1	0.0610108	-0.231279	0.552	0.624	1
Tlcd1	0.0610357	-0.485765	0.208	0.275	1
Fmo2	0.0611165	-0.325824	0.006	0.021	1
Tnfrsf21	0.0611901	0.694582	0.231	0.169	1
Zfp445	0.0612135	0.33944	0.533	0.481	1
Ptges	0.061441	0.894485	0.182	0.127	1
Tex38	0.0614442	-1.81768	0.006	0.021	1
Alpl	0.0614442	-1.81768	0.006	0.021	1
AI839979	0.0614442	-1.81768	0.006	0.021	1
Nat8f3	0.0614442	-1.81768	0.006	0.021	1
Gm16208	0.0614442	-1.81768	0.006	0.021	1
Il17c	0.0614442	-1.81768	0.006	0.021	1
Gm10433	0.0614442	-1.81768	0.006	0.021	1
Gm48703	0.0614442	-1.81768	0.006	0.021	1
Fbp2	0.0614442	-1.81768	0.006	0.021	1
Ankrd34b	0.0614442	-1.81768	0.006	0.021	1
Taf9	0.0614442	-1.81768	0.006	0.021	1
Asb14	0.0614442	-1.81768	0.006	0.021	1
Gjb6	0.0614442	-1.81768	0.006	0.021	1
Ribc2	0.0614442	-1.81768	0.006	0.021	1
Gm49173	0.0614442	-1.81768	0.006	0.021	1
Rapgef3	0.0614442	-1.81768	0.006	0.021	1
Asb11	0.0614442	-1.81768	0.006	0.021	1
Spry3	0.0614442	-1.81768	0.006	0.021	1
Gm5082	0.0614468	-1.98118	0.006	0.021	1
Dynlt1f	0.0615183	0.37872	0.46	0.386	1
Elfn1	0.0615523	-1.11724	0.053	0.09	1
Kcnh8	0.0615527	-0.770372	0.092	0.138	1
Mmp23	0.0615641	-0.725231	0.056	0.095	1
Mpp6	0.0615673	0.296593	0.508	0.429	1
Sned1	0.0616129	-1.75878	0.006	0.021	1
Sec23b	0.0616142	-0.3226	0.432	0.497	1
Fam135a	0.0616455	-0.240492	0.417	0.492	1
Rrm2	0.0616705	-0.268339	0.159	0.222	1
Got2	0.0617287	0.272368	0.642	0.577	1
Gm16196	0.0617479	0.826179	0.103	0.058	1
Gsk3a	0.0617703	-0.314637	0.458	0.519	1
Galm	0.0618752	0.963682	0.116	0.069	1
Sde2	0.0619307	-0.277749	0.43	0.508	1
Sla	0.0619475	-1.49575	0.006	0.021	1
Trappc12	0.0620325	0.787185	0.261	0.201	1
Tmem14a	0.0620602	-0.59393	0.116	0.169	1
Gpr171	0.0621126	-1.49575	0.006	0.021	1
Plk3	0.0621126	-1.49575	0.006	0.021	1
Gm15918	0.0621126	-1.49575	0.006	0.021	1
Ccar2	0.0621458	-0.495749	0.148	0.206	1
Tnpo3	0.0623685	0.246099	0.619	0.545	1
Chmp5	0.0623701	-0.201279	0.841	0.862	1
Tle3	0.0623918	0.31353	0.46	0.381	1
Macrod2	0.0624191	0.362366	0.625	0.529	1
Zfp820	0.0624802	-0.890028	0.06	0.101	1
Rrp15	0.062526	-0.361264	0.278	0.344	1
2410131K14Rik	0.0625973	-0.688394	0.09	0.138	1
Zswim3	0.0627621	1.14168	0.083	0.042	1
Adra1a	0.0628539	2.34555	0.038	0.011	1
Ago2	0.0628891	0.324662	0.662	0.64	1
Tmed1	0.0629151	-0.505399	0.236	0.296	1
Strn	0.0630352	-0.403039	0.323	0.392	1
Rbl1	0.0631442	-0.320178	0.242	0.317	1
Plek	0.0632352	2.08921	0.038	0.011	1
Slc4a4	0.0633621	0.398103	0.63	0.598	1
Myo3b	0.0634922	0.837234	0.116	0.069	1
Inip	0.0634946	-0.302068	0.274	0.349	1
Serpini1	0.0635476	1.00306	0.199	0.148	1
Otud4	0.0635584	-0.222731	0.48	0.566	1
Adcy3	0.0635663	-0.625032	0.103	0.153	1
Klhl15	0.0635706	0.311606	0.272	0.201	1
Cnksr2	0.0636169	1.82618	0.038	0.011	1
Slco2a1	0.0637623	0.194183	0.614	0.513	1
Vps35	0.0639077	-0.201033	0.683	0.73	1
Lonrf1	0.0639155	0.446148	0.439	0.376	1
Pigt	0.0639253	-0.305066	0.319	0.392	1
Trpm4	0.0639286	-0.553852	0.126	0.18	1
Tk1	0.0639391	-0.754061	0.197	0.254	1
Gcat	0.0639662	-0.427578	0.368	0.429	1
Miip	0.0640906	0.606612	0.124	0.074	1
Carmil1	0.0641026	0.307151	0.512	0.439	1
B9d2	0.0641199	0.619728	0.167	0.111	1
Cldnd1	0.0641312	-0.38261	0.486	0.55	1
Gm37571	0.0641897	1.37872	0.038	0.011	1
Gnaz	0.0641897	1.37872	0.038	0.011	1
Psd	0.0641897	1.37872	0.038	0.011	1
Birc5	0.0642282	-0.741082	0.197	0.249	1
Nek6	0.0642777	-0.751588	0.105	0.153	1
Pigq	0.0642896	-0.47229	0.199	0.265	1
Lactb	0.0642941	-0.358246	0.216	0.286	1
Phactr4	0.0643313	-0.264827	0.585	0.646	1
Rfk	0.0643531	-0.410668	0.323	0.386	1
Frs3	0.0643806	1.31161	0.038	0.011	1
Dctd	0.0643824	-0.56975	0.09	0.138	1
Arnt2	0.0644491	0.552614	0.137	0.085	1
Eri1	0.0644694	-0.397447	0.233	0.302	1
2010007H06Rik	0.0645001	2.14425	0.118	0.074	1
Fbxo3	0.064511	-0.305925	0.597	0.624	1
Edar	0.0645701	0.542931	0.246	0.18	1
Serinc3	0.0646024	0.274182	0.642	0.593	1
Clic4	0.0646514	0.34447	0.687	0.614	1
Ammecr1	0.0646613	-0.374997	0.353	0.418	1
Ier2	0.0646703	0.292747	0.809	0.825	1
Gm26935	0.0646796	0.656254	0.069	0.032	1
Ssr1	0.0646824	-0.220384	0.595	0.646	1
Rnf167	0.0646976	0.27748	0.467	0.386	1
Tm9sf3	0.064715	-0.228456	0.901	0.899	1
Smarcb1	0.0648333	-0.133705	0.709	0.757	1
Fuca2	0.0648704	-0.330412	0.229	0.296	1
Sucla2	0.0649133	-0.33732	0.477	0.54	1
Fam219b	0.0649416	0.70219	0.129	0.079	1
Sort1	0.0649742	-0.327352	0.306	0.376	1
Cby1	0.064999	-0.485625	0.22	0.28	1
Gm49797	0.0650724	-0.146854	0.33	0.429	1
Thsd4	0.065115	-0.572711	0.27	0.344	1
Zhx1	0.0651982	-0.256458	0.298	0.376	1
Maoa	0.065203	-0.396214	0.094	0.143	1
Lima1	0.0652416	0.169543	0.904	0.91	1
Fnta	0.0653584	-0.225861	0.503	0.593	1
Tk2	0.0653767	0.779885	0.146	0.095	1
Pdzrn4	0.0655373	0.531319	0.161	0.106	1
Fgfr1op	0.0656208	-0.378566	0.197	0.265	1
Itpa	0.0656709	-0.337797	0.37	0.444	1
Adamts19	0.0656864	-0.185256	0.268	0.339	1
Hspe1-rs1	0.0657445	0.891274	0.109	0.063	1
Shank1	0.0657496	0.729963	0.188	0.132	1
Skint9	0.0658561	3.54864	0.028	0.005	1
Mrpl40	0.0659357	-0.263089	0.379	0.46	1
Cxxc4	0.0659482	0.614675	0.143	0.09	1
Diablo	0.06597	-0.315177	0.377	0.45	1
Gm29461	0.0659725	3.05884	0.028	0.005	1
Creg1	0.0660633	-0.295553	0.383	0.45	1
Ddx42	0.0661012	-0.186205	0.591	0.661	1
Pcp4l1	0.066204	2.08921	0.028	0.005	1
Cacna1b	0.066204	2.08921	0.028	0.005	1
Slc30a9	0.0663016	0.419686	0.448	0.386	1
Gm15759	0.0663209	2.67418	0.028	0.005	1
Clca3a2	0.0663212	2.54864	0.028	0.005	1
Hs3st3a1	0.0663769	0.941656	0.096	0.053	1
Dcaf12l1	0.0664041	-0.403183	0.235	0.296	1
Nacc1	0.0664263	-0.401422	0.355	0.413	1
Gm5914	0.0664272	-0.42536	0.195	0.259	1
Arhgef5	0.066459	-0.292762	0.417	0.487	1
Ap2a1	0.0665344	-0.397346	0.281	0.349	1
5830444B04Rik	0.0666682	1.75218	0.028	0.005	1
Camk2a	0.0666684	1.96368	0.028	0.005	1
Ypel2	0.0666707	0.607062	0.223	0.164	1
Spg20	0.066697	-0.372367	0.266	0.333	1
Sall2	0.0667146	-0.676322	0.096	0.143	1
Fry	0.0667648	0.535057	0.422	0.349	1
A930012O16Rik	0.0667835	1.67418	0.028	0.005	1
Shroom1	0.0667835	1.67418	0.028	0.005	1
Gm6034	0.0667835	1.67418	0.028	0.005	1
Wdr5	0.0668379	-0.462326	0.206	0.27	1
Pfkfb2	0.0668496	-0.495749	0.158	0.217	1
Mansc4	0.0668985	1.59171	0.028	0.005	1
Lpxn	0.0668985	1.59171	0.028	0.005	1
Mest	0.0669194	-0.396214	0.053	0.09	1
Atrn	0.0669949	-0.211541	0.355	0.429	1
Blmh	0.0670578	-0.178559	0.516	0.593	1
Lrrc58	0.0670959	-0.127774	0.666	0.735	1
Gm13594	0.0672318	0.52311	0.111	0.063	1
Tor3a	0.0672467	0.525946	0.208	0.148	1
Col4a3bp	0.067446	-0.133928	0.544	0.624	1
Coa7	0.0674471	-0.537978	0.174	0.233	1
Tdrkh	0.067448	-1.49575	0.015	0.037	1
Zfp318	0.0674793	0.167655	0.508	0.392	1
Ubxn6	0.0675178	-0.321575	0.358	0.423	1
Tra2b	0.0676136	-0.245169	0.837	0.868	1
Rpain	0.0677511	-0.37601	0.171	0.233	1
Gm49959	0.0677772	-0.936322	0.049	0.085	1
Zfp82	0.0679639	1.15633	0.068	0.032	1
Tcf7l1	0.0680106	-0.266503	0.445	0.487	1
Tmem37	0.0680475	0.930515	0.075	0.037	1
Fnip2	0.0680504	-0.270037	0.203	0.27	1
Ecd	0.0680646	-0.317107	0.36	0.439	1
Prpf40a	0.0681003	-0.190594	0.867	0.899	1
Nbdy	0.0683162	0.274053	0.523	0.46	1
Rab21	0.0683625	0.397124	0.705	0.677	1
Ptp4a1.1	0.0684091	1.41114	0.045	0.016	1
Hoxaas2	0.0684186	-0.580638	0.099	0.148	1
Prr5	0.0684353	-1.32582	0.015	0.037	1
Gm16984	0.0684424	-1.08071	0.015	0.037	1
Psmb11	0.0686671	0.574526	0.529	0.466	1
Ankmy2	0.0687798	-0.370737	0.343	0.418	1
Trnt1	0.0689118	-0.352596	0.398	0.455	1
Dact1	0.0689624	1.31161	0.045	0.016	1
Plxna1	0.0689903	-0.3162	0.274	0.344	1
Brdt	0.069049	0.777269	0.096	0.053	1
1700096K18Rik	0.0690877	0.596173	0.129	0.079	1
Aasdhppt	0.0691012	-0.336846	0.418	0.476	1
Tmem223	0.0691083	-0.186997	0.642	0.704	1
March2	0.0691867	-0.387496	0.261	0.328	1
2900009J06Rik	0.0691993	1.00675	0.101	0.058	1
Tpcn2	0.0692122	0.665714	0.141	0.09	1
Zfp619	0.0692396	1.25914	0.045	0.016	1
Mettl7a1	0.0693141	0.781091	0.186	0.132	1
Btbd19	0.069316	-1.17382	0.015	0.037	1
Pnck	0.069316	-1.17382	0.015	0.037	1
Tor1aip1	0.0693398	0.426047	0.591	0.571	1
Gm46430	0.0693467	0.809105	0.133	0.085	1
Rnf138	0.069371	0.394839	0.411	0.349	1
Trp53	0.0694156	-0.133179	0.698	0.778	1
Depp1	0.0695127	2.00068	0.053	0.021	1
Wdr59	0.0695324	0.647209	0.221	0.164	1
1810055G02Rik	0.0696135	-0.72316	0.069	0.111	1
Klc2	0.0696459	-0.518469	0.103	0.153	1
Abcc5	0.0697054	-0.34519	0.167	0.228	1
Slc16a13	0.0697951	1.14811	0.045	0.016	1
Lsm5	0.0698299	-0.161748	0.792	0.852	1
Mta1	0.0700058	-0.38936	0.298	0.37	1
Endog	0.0701134	-0.532275	0.126	0.18	1
Ralgps1	0.0701761	-0.361448	0.126	0.18	1
Eml4	0.0701862	0.250264	0.75	0.704	1
a	0.070252	0.752178	0.096	0.053	1
Dubr	0.0702856	0.557889	0.195	0.138	1
Nup93	0.0707863	-0.319592	0.242	0.312	1
Camsap3	0.0708373	-0.521745	0.086	0.132	1
Txndc9	0.0708559	-0.170787	0.655	0.73	1
Gna11	0.0709047	-0.29093	0.381	0.455	1
Neil3	0.0709606	-0.568262	0.086	0.132	1
Unc5d	0.0711039	1.41114	0.015	0.037	1
Gm13817	0.0711646	1.0403	0.045	0.016	1
Dnajb2	0.0712803	0.387295	0.313	0.249	1
Pxn	0.071473	-0.290818	0.298	0.376	1
Txlng	0.0715614	-0.466603	0.298	0.365	1
Dnajc24	0.0717412	0.296538	0.644	0.587	1
Ccdc173	0.0718046	-0.277569	0.143	0.201	1
Fancg	0.0718908	1.00675	0.06	0.026	1
Rheb	0.0719624	-0.126808	0.856	0.889	1
Sh2b3	0.0720071	-0.617056	0.096	0.143	1
Manba	0.0720559	-0.678613	0.111	0.159	1
Il10rb	0.0720577	-0.36576	0.467	0.519	1
Sars2	0.0720878	-0.661759	0.069	0.111	1
Nqo1	0.0721078	0.437533	0.55	0.519	1
Nle1	0.072351	-0.55988	0.073	0.116	1
Snx21	0.0723521	0.432358	0.21	0.148	1
Agmo	0.0723522	1.43499	0.053	0.021	1
Plekhg5	0.0723717	-0.704336	0.069	0.111	1
Ap3b1	0.0723827	-0.218001	0.61	0.704	1
Hist1h1a	0.0724131	-0.633253	0.069	0.111	1
Mark1	0.0724448	-0.41086	0.278	0.344	1
Anxa8	0.0724642	-0.495749	0.218	0.28	1
2700081O15Rik	0.0725587	0.306172	0.362	0.291	1
Cryga	0.0725934	1.82618	0.017	0	1
2010110G14Rik	0.0725934	1.82618	0.017	0	1
Tnni3	0.0725934	1.82618	0.017	0	1
3100003L05Rik	0.0725934	1.82618	0.017	0	1
Slc47a2	0.0725934	1.82618	0.017	0	1
Cd79b	0.0725934	1.82618	0.017	0	1
2600002D14Rik	0.0725934	1.82618	0.017	0	1
AC142100.1	0.0725934	1.82618	0.017	0	1
Syt7	0.0725934	1.82618	0.017	0	1
Mfsd9	0.0725956	1.96368	0.017	0	1
Cntn6	0.0725956	1.96368	0.017	0	1
Sec1	0.0725956	1.96368	0.017	0	1
Gm32098	0.0725956	1.96368	0.017	0	1
Gm45345	0.0725956	1.96368	0.017	0	1
Gm39363	0.0725956	1.96368	0.017	0	1
Ky	0.0725956	1.96368	0.017	0	1
Tomm6os	0.0725956	1.96368	0.017	0	1
Gm19689	0.0725956	1.96368	0.017	0	1
4833419F23Rik	0.0725956	1.96368	0.017	0	1
Ifit1bl2	0.0725956	1.96368	0.017	0	1
2010308F09Rik	0.0725956	1.96368	0.017	0	1
Foxs1	0.0725973	2.08921	0.017	0	1
Cngb3	0.0725973	2.08921	0.017	0	1
Edn2	0.0725973	2.08921	0.017	0	1
Gm44752	0.0725973	2.08921	0.017	0	1
Bpifc	0.0725973	2.08921	0.017	0	1
Fstl4	0.0725973	2.08921	0.017	0	1
4933432I09Rik	0.0725973	2.31161	0.017	0	1
Cfb	0.0725973	2.08921	0.017	0	1
Kcnu1	0.0725974	2.20469	0.017	0	1
Tnp2	0.0725974	2.41114	0.017	0	1
Rbfox3	0.0725986	2.31161	0.017	0	1
Gm36037	0.0725986	2.41114	0.017	0	1
Adgrb3	0.0725987	3.45845	0.017	0	1
Ncf1	0.0725987	3.54864	0.017	0	1
Krt76	0.0725987	2.50425	0.017	0	1
Alox15	0.0725995	2.50425	0.017	0	1
Oprd1	0.0725995	2.67418	0.017	0	1
Dock2	0.0725995	3.20469	0.017	0	1
Gm14275	0.0726006	3.54864	0.017	0	1
Nedd1	0.0726471	-0.307088	0.229	0.296	1
Eif5	0.0728541	-0.201186	0.833	0.841	1
Tatdn2	0.0728899	-0.427578	0.103	0.153	1
Rbbp9	0.0729329	0.512813	0.251	0.19	1
Map7d2	0.0729588	-1.49575	0.019	0.042	1
Lipe	0.072959	-0.62128	0.053	0.09	1
Psat1	0.0729711	-0.392091	0.666	0.677	1
Os9	0.0730031	0.324591	0.371	0.291	1
Dlst	0.073008	-0.42966	0.291	0.349	1
Nsmce4a	0.0730183	-0.341211	0.516	0.556	1
Krr1	0.0730229	-0.397259	0.248	0.312	1
Ppargc1b	0.0730464	-0.503205	0.25	0.307	1
Rap1b	0.0731141	0.14614	0.805	0.772	1
Zfp513	0.0731191	-0.694295	0.105	0.153	1
Sys1	0.0732388	-0.159735	0.627	0.725	1
B4galt2	0.073312	-1.35825	0.019	0.042	1
Cstf3	0.0733386	-0.205553	0.634	0.714	1
Esyt1	0.07337	-0.5713	0.143	0.196	1
Maip1	0.0733764	-0.44754	0.31	0.365	1
Ccdc112	0.0733799	-0.313373	0.411	0.476	1
Cacfd1	0.0734013	-0.29781	0.225	0.296	1
Mlph	0.0734111	0.919288	0.088	0.048	1
Noct	0.0734397	-0.742389	0.212	0.27	1
1300017J02Rik	0.0735691	0.241216	0.083	0.042	1
Rmdn1	0.073613	0.241216	0.632	0.556	1
Dctn3	0.0737467	-0.211429	0.743	0.804	1
Cachd1	0.0737988	0.171516	0.702	0.635	1
Pgap2	0.0738706	-0.223945	0.597	0.646	1
March3	0.0739291	-0.302068	0.214	0.286	1
Tonsl	0.0740131	-0.939356	0.041	0.074	1
Prickle2	0.0740417	-0.358246	0.081	0.127	1
Ptpa	0.0740769	-0.230328	0.475	0.534	1
Smad2	0.0741131	-0.251645	0.484	0.545	1
Uqcrb	0.0741294	-0.124119	0.996	0.995	1
Gm26901	0.0741972	-0.386125	0.056	0.095	1
Akr1b8	0.0742045	0.963682	0.053	0.021	1
Mrpl2	0.0742311	-0.329739	0.386	0.455	1
Rph3al	0.0742348	-0.526123	0.073	0.116	1
Rps6kb1	0.074303	-0.259551	0.561	0.64	1
Antxr2	0.074341	-0.273357	0.178	0.243	1
Tmem268	0.0744129	0.949036	0.081	0.042	1
Lrrc61	0.0744129	0.949036	0.081	0.042	1
Tmprss2	0.0744358	0.694075	0.18	0.127	1
Gm9833	0.0745215	-1.20624	0.019	0.042	1
Rad18	0.0745555	-0.466798	0.184	0.243	1
Top2a	0.0745871	-0.688394	0.265	0.317	1
1500026H17Rik	0.074607	-0.99825	0.041	0.074	1
Pdlim4	0.0746259	0.833752	0.133	0.085	1
Ccdc167	0.0746358	0.328679	0.415	0.354	1
Slc38a7	0.0746579	-0.871258	0.062	0.101	1
Mrpl19	0.0746644	-0.331362	0.353	0.413	1
Nr4a3	0.074667	-1.21564	0.019	0.042	1
Eea1	0.074715	-0.245934	0.501	0.571	1
Arntl2	0.074759	0.777269	0.101	0.058	1
Eif3l	0.0747783	-0.211852	0.632	0.683	1
Chil1	0.0748712	1.39838	0.118	0.074	1
Csdc2	0.0749023	-1.58886	0.026	0.053	1
Ascc3	0.074914	0.214133	0.805	0.783	1
Rfc5	0.0749227	-0.471903	0.18	0.238	1
Ino80	0.0749923	0.338078	0.46	0.386	1
Rad51d	0.0749947	-0.554643	0.161	0.217	1
Klhl36	0.0749966	0.949036	0.081	0.042	1
Gm15414	0.075003	0.944823	0.101	0.058	1
Abhd10	0.0753436	-0.465587	0.235	0.296	1
Nkd1	0.0753943	-0.910787	0.019	0.042	1
Vmp1	0.0754217	-0.333412	0.765	0.788	1
Ick	0.0754519	-0.506091	0.22	0.28	1
Prxl2c	0.075473	0.20928	0.559	0.492	1
Gm29488	0.0755097	-1.08071	0.019	0.042	1
E430018J23Rik	0.0755097	-1.08071	0.019	0.042	1
Grip1os1	0.0755097	-0.965235	0.019	0.042	1
Hmgn5	0.07552	-0.347851	0.522	0.566	1
Gm48678	0.075555	-0.215641	0.199	0.27	1
Zfyve9	0.0755627	-0.340013	0.477	0.529	1
Lmcd1	0.0756686	-1.11724	0.034	0.063	1
Utp14b	0.0756723	-0.289775	0.283	0.349	1
Usp27x	0.0756725	-0.583212	0.049	0.085	1
Mpv17l	0.0756737	-0.347357	0.182	0.243	1
Zmat4	0.0758827	-0.210347	0.073	0.116	1
Mex3a	0.0760668	-0.169521	0.214	0.286	1
Pebp1	0.0760834	-0.132578	0.964	0.963	1
Ube2l3	0.0761621	-0.152808	0.867	0.926	1
Pfkm	0.0761646	-0.552333	0.083	0.127	1
Pik3ip1	0.0762018	0.317838	0.308	0.238	1
Crybg1	0.0762105	-0.205647	0.289	0.36	1
Gm27003	0.0762155	-0.474688	0.109	0.159	1
Neurl2	0.0762585	0.60768	0.189	0.132	1
Etf1	0.0762699	-0.143165	0.659	0.735	1
Alg10b	0.0763527	-0.333275	0.426	0.497	1
Rad51ap1	0.076416	-0.822914	0.122	0.169	1
Prkcg	0.0765079	-0.965235	0.019	0.042	1
Fstl3	0.0765079	-0.858319	0.019	0.042	1
Sap30	0.0765165	-0.373759	0.223	0.286	1
Adam12	0.0765354	-1.19319	0.034	0.063	1
Lox	0.0766474	-0.298149	0.381	0.444	1
Akt1	0.0767014	-0.300061	0.43	0.508	1
Cyp20a1	0.0767113	-0.371421	0.167	0.228	1
Tmsb15b2	0.0769058	-0.583212	0.105	0.153	1
Ddx11	0.0769236	-0.264424	0.073	0.116	1
Slc37a4	0.0769765	0.661792	0.101	0.058	1
Ahcy	0.0769977	-0.640139	0.066	0.106	1
Aoc1	0.0770394	1.82618	0.036	0.011	1
Bri3	0.0770682	-0.122771	0.938	0.942	1
Aldh3b2	0.077141	0.859093	0.139	0.09	1
Smurf1	0.0772001	-0.418581	0.28	0.339	1
D330050I16Rik	0.0772023	-0.79531	0.041	0.074	1
Lyzl4	0.0772082	0.852174	0.081	0.042	1
Prss33	0.0772694	1.67418	0.036	0.011	1
Cadm2	0.0773456	1.41754	0.073	0.037	1
Gm50163	0.0773614	-0.910787	0.038	0.069	1
Hist1h2ab	0.0773923	-0.66038	0.092	0.138	1
Vwa5a	0.07746	0.297392	0.61	0.534	1
B3gnt2	0.0774788	-0.155325	0.201	0.27	1
Naa40	0.0774866	-0.25825	0.308	0.376	1
Plxna3	0.0774906	-1.27336	0.023	0.048	1
Hist1h3b	0.0774974	-0.851893	0.038	0.069	1
Atp23	0.0775028	0.843053	0.126	0.079	1
Saysd1	0.0775308	-0.29561	0.274	0.344	1
Arhgap40	0.0776078	-1.14783	0.023	0.048	1
Pam16	0.0776302	-0.266829	0.735	0.794	1
Klhdc10	0.0776462	-0.214288	0.525	0.593	1
Morn1	0.0777139	0.80542	0.107	0.063	1
Snx18	0.0777506	-1.10061	0.268	0.312	1
Ampd2	0.07779	-0.523764	0.083	0.127	1
Cyp2f2	0.0778262	1.34379	0.154	0.106	1
Kansl3	0.0778433	-0.358246	0.238	0.302	1
Gm11273	0.077949	-1.11724	0.023	0.048	1
Gm42938	0.0779601	1.37872	0.036	0.011	1
Gm15397	0.0779601	1.37872	0.036	0.011	1
Gm32618	0.0779601	1.37872	0.036	0.011	1
Myo7a	0.0779763	-1.10873	0.03	0.058	1
Map3k9	0.0780493	-0.758784	0.038	0.069	1
A630072M18Rik	0.0781013	0.580602	0.158	0.106	1
Llgl2	0.0782613	-0.495749	0.156	0.212	1
Gm35188	0.0782657	-0.265026	0.544	0.614	1
Ipo5	0.0783061	-0.370594	0.437	0.492	1
Cldn7	0.0785114	-0.95326	0.263	0.307	1
St3gal5	0.078531	-0.597629	0.129	0.18	1
Pprc1	0.0785411	-0.480152	0.143	0.196	1
Plekhg1	0.0785495	-0.154281	0.702	0.783	1
Gm26724	0.078606	0.246754	0.15	0.095	1
Syne3	0.0786735	-1.04829	0.023	0.048	1
1700017B05Rik	0.0787397	-0.495749	0.128	0.18	1
Pank3	0.0788294	-0.276071	0.428	0.497	1
Pkp3	0.0789063	0.346069	0.341	0.27	1
Sash1	0.0789708	-0.342022	0.505	0.534	1
Foxj3	0.0789863	0.333836	0.405	0.344	1
Mrrf	0.0789963	-0.438847	0.265	0.323	1
Arhgdig	0.0790197	-1.01032	0.023	0.048	1
Ripk2	0.0791693	0.497161	0.259	0.196	1
Commd8	0.0792197	-0.33963	0.347	0.413	1
Xpnpep1	0.0792339	-0.249993	0.323	0.397	1
Slc25a11	0.0792773	-0.352258	0.463	0.519	1
Zfand5	0.0792787	0.261617	0.764	0.714	1
Pik3ap1	0.079398	-0.993249	0.023	0.048	1
Usp36	0.0794034	-0.464722	0.205	0.265	1
Klhl7	0.079417	-0.257437	0.296	0.365	1
Kng2	0.0796376	-0.910787	0.023	0.048	1
Mturn	0.0797504	-0.955181	0.023	0.048	1
Stk32a	0.0797578	1.0403	0.036	0.011	1
Tert	0.0797765	1.13652	0.086	0.048	1
Plch1	0.0798099	-0.939356	0.03	0.058	1
Mad2l2	0.0798341	0.596697	0.225	0.169	1
Lor	0.0798583	-0.548217	0.038	0.069	1
Mtfr2	0.0798583	-0.718142	0.038	0.069	1
Vps13b	0.0800001	0.291257	0.792	0.762	1
Prox1	0.0801018	-0.56975	0.023	0.048	1
Dhps	0.0801626	0.466068	0.338	0.275	1
Plrg1	0.0802359	-0.437646	0.235	0.296	1
Col14a1	0.0802849	-0.688394	0.026	0.053	1
Tgif2	0.0802964	-0.448444	0.201	0.259	1
Guf1	0.0803206	-0.455485	0.159	0.217	1
Gm11110	0.0804385	0.770145	0.126	0.079	1
1110012L19Rik	0.0805515	-0.488176	0.28	0.339	1
Frat1	0.0806123	-0.955181	0.026	0.053	1
Gm14966	0.0806747	0.857888	0.073	0.037	1
Eftud2	0.0807426	-0.244211	0.4	0.476	1
Inpp4a	0.0807636	-0.416315	0.158	0.217	1
Gm5724	0.0807645	-0.858319	0.026	0.053	1
Rassf10	0.0808766	-0.541553	0.079	0.122	1
Sfxn5	0.0808814	0.39246	0.283	0.217	1
3300002A11Rik	0.0809055	-0.659248	0.034	0.063	1
Mocos	0.0809608	0.504251	0.126	0.079	1
Rad9b	0.0809843	0.473877	0.146	0.095	1
Luc7l3	0.0810047	-0.119928	0.882	0.878	1
Hlcs	0.0810656	0.566535	0.216	0.159	1
Itga3	0.0811271	-0.623299	0.174	0.233	1
Bcl7b	0.081144	-0.276658	0.381	0.455	1
D030068K23Rik	0.0811654	2.96368	0.026	0.005	1
Sh2b1	0.0812444	-0.224722	0.253	0.328	1
Cdr2	0.0813	-0.803872	0.034	0.063	1
Dnajc27	0.0813	-0.803872	0.034	0.063	1
Gan	0.0814138	-0.228269	0.174	0.238	1
Clmp	0.0814148	1.45421	0.073	0.037	1
Gm13778	0.0814986	-0.874261	0.03	0.058	1
Frg1	0.0815821	-0.195915	0.715	0.772	1
Dpy19l3	0.0816014	0.543779	0.253	0.196	1
Uhmk1	0.0816575	-0.289845	0.298	0.365	1
Slc31a1	0.0817381	-0.277657	0.375	0.439	1
Tent4b	0.0818591	-0.14873	0.362	0.444	1
Tmem246	0.0818779	-0.654447	0.075	0.116	1
Apol9a	0.08188	2.14811	0.026	0.005	1
C2cd4b	0.0818802	2.45845	0.026	0.005	1
Atp6v1c1	0.0818858	-0.419398	0.28	0.344	1
Retreg3	0.0819574	0.459396	0.278	0.217	1
Ntng2	0.0820228	1.96368	0.026	0.005	1
Galt	0.0820869	0.598227	0.174	0.122	1
Tln2	0.0821091	-0.789481	0.094	0.138	1
Aamdc	0.0821591	-0.305778	0.405	0.466	1
Gm15635	0.0821653	1.89657	0.026	0.005	1
Gm19951	0.0821653	1.89657	0.026	0.005	1
Paip1	0.0821723	-0.136289	0.653	0.688	1
Primpol	0.0821849	-0.333998	0.184	0.243	1
Mios	0.0822167	0.382572	0.197	0.138	1
Myo1b	0.0822605	-0.13606	0.683	0.72	1
Mmadhc	0.0823498	-0.250522	0.537	0.593	1
Dph6	0.0823637	-0.261515	0.655	0.698	1
Id2	0.0823801	-0.149299	0.154	0.212	1
Gm26533	0.0823883	-0.730215	0.058	0.095	1
Tlr3	0.0824394	-0.403491	0.144	0.201	1
A230059L01Rik	0.0824494	1.59171	0.026	0.005	1
Gm39094	0.0824494	1.59171	0.026	0.005	1
Oprm1	0.0824494	1.59171	0.026	0.005	1
Rnd1	0.0824494	1.59171	0.026	0.005	1
Stard6	0.0824494	1.59171	0.026	0.005	1
Atp6v0a4	0.0824494	1.75218	0.026	0.005	1
Cad	0.0825504	-0.476384	0.114	0.164	1
4930539J05Rik	0.082591	1.50425	0.026	0.005	1
Sike1	0.0826188	-0.321575	0.366	0.429	1
Fbxl13	0.0827322	1.41114	0.026	0.005	1
Gm15347	0.0827322	1.41114	0.026	0.005	1
1700041G16Rik	0.0827322	1.41114	0.026	0.005	1
Gm36642	0.0827322	1.41114	0.026	0.005	1
Gm16191	0.0827322	1.41114	0.026	0.005	1
Sf3b3	0.0827701	-0.198337	0.649	0.683	1
2810408A11Rik	0.0827823	1.20469	0.058	0.026	1
Adcy6	0.0827866	-0.606781	0.075	0.116	1
Fbxw9	0.0828335	-0.257237	0.295	0.37	1
Gstm4	0.0829021	0.76059	0.073	0.037	1
Gtf3c5	0.0829322	0.635495	0.144	0.095	1
Tcp11l2	0.0830493	-0.387225	0.109	0.159	1
Gfm1	0.0831783	-0.383856	0.214	0.275	1
Iqcc	0.0831945	0.87929	0.118	0.074	1
A130014A01Rik	0.0832362	-0.688394	0.03	0.058	1
Mrpl27	0.0833116	-0.238218	0.546	0.603	1
Polr2k	0.0833215	-0.108211	0.91	0.931	1
Rmrp	0.0834018	1.20469	0.043	0.016	1
Pdlim2	0.0834603	0.563144	0.107	0.063	1
Polr2g	0.0835103	-0.181859	0.67	0.73	1
Prr11	0.083637	-0.695519	0.107	0.153	1
Ntm	0.0836773	1.43499	0.058	0.026	1
Slc4a3	0.083724	1.08921	0.058	0.026	1
Lrrc56	0.0837316	1.14811	0.043	0.016	1
Arrdc2	0.0837316	1.14811	0.043	0.016	1
Gm31323	0.0837316	1.14811	0.043	0.016	1
Lhfpl1	0.0837382	0.777269	0.086	0.048	1
Fam50a	0.0837811	-0.239228	0.508	0.577	1
Trappc13	0.0837976	-0.224286	0.432	0.508	1
Mrpl14	0.0838114	0.182493	0.919	0.91	1
Ndrg4	0.0839006	-1.71814	0.009	0.026	1
Hnrnpl	0.0839114	-0.142837	0.816	0.841	1
Ciao2a	0.0840328	-0.335878	0.386	0.439	1
Zfp30	0.0841827	-0.381929	0.208	0.27	1
Gm12454	0.0841973	1.04857	0.058	0.026	1
Kcnt2	0.084235	-2.23271	0.004	0.016	1
Lcn8	0.084235	-2.23271	0.004	0.016	1
Gm15866	0.084235	-2.23271	0.004	0.016	1
Clstn3	0.084235	-2.49575	0.004	0.016	1
Gm49380	0.084235	-2.23271	0.004	0.016	1
Lrrcc1	0.0842652	-0.311952	0.278	0.344	1
Wdr75	0.0842762	-0.269473	0.323	0.392	1
Mthfsl	0.0843238	0.57034	0.413	0.344	1
5430431A17Rik	0.0843586	1.08921	0.026	0.005	1
Zfp983	0.0844118	0.758007	0.099	0.058	1
A430033K04Rik	0.084444	0.353759	0.261	0.196	1
Smim13	0.0844703	-0.331774	0.191	0.254	1
Rora	0.0844976	0.14067	0.874	0.852	1
Msh6	0.0845049	-0.481674	0.167	0.222	1
Tfpt	0.0845523	-0.561338	0.139	0.19	1
Ppp1r15b	0.084553	-0.42966	0.205	0.265	1
Nynrin	0.0846233	-0.485333	0.205	0.259	1
Ptcra	0.0846237	-2.01032	0.009	0.026	1
Ctu2	0.0846277	-0.436856	0.161	0.217	1
Mrln	0.0847259	1.21697	0.066	0.032	1
Il18rap	0.0847429	-1.91079	0.004	0.016	1
Gm28777	0.0847429	-1.91079	0.004	0.016	1
Il1f6	0.0847429	-1.91079	0.004	0.016	1
Ltk	0.0847429	-1.91079	0.004	0.016	1
Gm39929	0.0847429	-1.91079	0.004	0.016	1
Rbbp8nl	0.0847429	-1.91079	0.004	0.016	1
Tent5c	0.0847429	-1.91079	0.004	0.016	1
Gm43111	0.0847429	-1.91079	0.004	0.016	1
Gpr85	0.0847429	-1.91079	0.004	0.016	1
2010310C07Rik	0.0847429	-1.91079	0.004	0.016	1
Gm44658	0.0847429	-1.91079	0.004	0.016	1
Zkscan2	0.0847429	-1.91079	0.004	0.016	1
Faddos	0.0847429	-1.91079	0.004	0.016	1
Gm28729	0.0847429	-1.91079	0.004	0.016	1
Esyt3	0.0847429	-1.91079	0.004	0.016	1
Gm47134	0.0847429	-1.91079	0.004	0.016	1
2610028H24Rik	0.0847429	-1.91079	0.004	0.016	1
C230099D08Rik	0.0847429	-1.91079	0.004	0.016	1
Gm12158	0.0847429	-1.91079	0.004	0.016	1
Cfap52	0.0847429	-1.91079	0.004	0.016	1
Gm11583	0.0847429	-1.91079	0.004	0.016	1
Gm32442	0.0847429	-1.91079	0.004	0.016	1
Ppp1r36	0.0847429	-1.91079	0.004	0.016	1
Gm48357	0.0847429	-1.91079	0.004	0.016	1
Piwil2	0.0847429	-1.91079	0.004	0.016	1
Gm35769	0.0847429	-1.91079	0.004	0.016	1
Gm49694	0.0847429	-1.91079	0.004	0.016	1
Gpd1	0.0847429	-1.91079	0.004	0.016	1
Gm15657	0.0847429	-1.91079	0.004	0.016	1
Tmprss7	0.0847429	-1.91079	0.004	0.016	1
Gm50103	0.0847429	-1.91079	0.004	0.016	1
Gm27217	0.0847429	-1.91079	0.004	0.016	1
Rspo2	0.0847448	-4.08071	0.004	0.016	1
Rtel1	0.0847501	-0.575184	0.088	0.132	1
Tmprss11e	0.0847998	-1.49575	0.009	0.026	1
Ephx4	0.0847998	-1.49575	0.009	0.026	1
Gm42531	0.0847998	-1.49575	0.009	0.026	1
Gm32687	0.0847998	-1.49575	0.009	0.026	1
Gm12145	0.0847998	-1.49575	0.009	0.026	1
Zfp759	0.0847998	-1.49575	0.009	0.026	1
Gm3512	0.0847998	-1.49575	0.009	0.026	1
Gm48952	0.0847998	-1.49575	0.009	0.026	1
Cyp4f39	0.0847998	-1.49575	0.009	0.026	1
Gm31508	0.0848046	-1.49575	0.009	0.026	1
Gm26660	0.0848046	-1.49575	0.009	0.026	1
Nup98	0.0848344	-0.167064	0.57	0.646	1
Ncoa6	0.0848627	-0.324102	0.492	0.561	1
Dnmt3a	0.084877	-0.156697	0.614	0.683	1
Rpia	0.0849595	-0.515115	0.231	0.291	1
Grem1	0.084986	-0.602665	0.009	0.026	1
Gm45235	0.084986	-1.3031	0.009	0.026	1
Tgm5	0.0850002	-1.81768	0.004	0.016	1
Tnfrsf26	0.0850002	-1.81768	0.004	0.016	1
4921534H16Rik	0.0850002	-1.81768	0.004	0.016	1
Rp9	0.0850002	0.190435	0.856	0.868	1
Rnf149	0.0851542	-0.29781	0.263	0.333	1
AC113595.1	0.0851992	1.08921	0.051	0.021	1
Bop1	0.085231	-0.528916	0.144	0.196	1
Uba6	0.0854143	-0.426208	0.432	0.476	1
Muc15	0.0854169	-0.286296	0.041	0.074	1
Fam219a	0.0854731	0.541725	0.205	0.148	1
4930539M17Rik	0.0855124	-1.49575	0.004	0.016	1
Slc2a2	0.0855124	-1.49575	0.004	0.016	1
Wnt16	0.0855124	-0.910787	0.004	0.016	1
A430010J10Rik	0.0855124	-1.49575	0.004	0.016	1
Osbp2	0.0855124	-1.49575	0.004	0.016	1
Hist1h4f	0.0855124	-1.49575	0.004	0.016	1
Gm29650	0.0855124	-1.49575	0.004	0.016	1
Ndufa7	0.0856603	-0.12163	0.992	1	1
Gm29254	0.0857122	-1.27336	0.009	0.026	1
Calr3	0.0857122	-1.27336	0.009	0.026	1
Ttc25	0.0857122	-1.08071	0.009	0.026	1
Cpsf7	0.085884	0.424816	0.403	0.339	1
Nova1	0.085899	-1.13318	0.009	0.026	1
Invs	0.0860001	-0.170263	0.253	0.328	1
Tnfrsf4	0.0860194	0.882762	0.043	0.016	1
Nudt16l1	0.0860535	0.396495	0.349	0.291	1
Cmah	0.086287	-0.325824	0.004	0.016	1
Hps5	0.0862872	-0.454722	0.176	0.233	1
Snx19	0.0865582	-0.281155	0.186	0.249	1
Cd276	0.0865899	-0.558943	0.111	0.159	1
AC160966.1	0.086632	-1.08071	0.009	0.026	1
Pi15	0.086632	-0.62128	0.009	0.026	1
Larp4	0.0867393	-0.199278	0.627	0.698	1
Pja2	0.0868562	-0.1865	0.675	0.751	1
Rab2a	0.0869149	0.170202	0.97	0.974	1
Pom121	0.0869198	-0.1301	0.347	0.439	1
Rnf150	0.0869898	-0.187743	0.67	0.746	1
0610010F05Rik	0.0871836	-0.434867	0.178	0.233	1
Kif3a	0.0873018	0.429063	0.334	0.275	1
Ankrd39	0.0873819	-0.495749	0.101	0.148	1
Zmym1	0.0875868	-0.464722	0.139	0.19	1
2310022B05Rik	0.0876533	-0.381578	0.287	0.344	1
Dap3	0.0876585	-0.167278	0.508	0.593	1
Fam104a	0.0878917	-0.214639	0.807	0.836	1
Tgm1	0.0879566	-0.663477	0.099	0.143	1
Gm17089	0.087979	0.877709	0.092	0.053	1
Bod1l	0.0880578	-0.157753	0.595	0.683	1
Phf10	0.0881734	-0.167945	0.435	0.513	1
Dtx2	0.0882591	0.696896	0.189	0.138	1
Ttc13	0.0882729	-0.44231	0.173	0.228	1
Sf3b4	0.0883209	-0.281794	0.437	0.497	1
Sox5os4	0.0883249	-0.434349	0.058	0.095	1
Capn2	0.0883303	-0.324985	0.503	0.55	1
Slc25a36	0.0883716	0.382845	0.518	0.46	1
Rpap3	0.0884579	-0.268834	0.296	0.37	1
Myc	0.0885227	-0.400097	0.313	0.365	1
Gpsm1	0.0886797	-0.733909	0.068	0.106	1
Prrc1	0.0886848	0.170312	0.409	0.323	1
Plekhf1	0.0887042	-0.562863	0.107	0.153	1
Ern1	0.0887709	0.230076	0.257	0.196	1
Bola1	0.0887732	0.225675	0.553	0.481	1
1700007L15Rik	0.0889238	0.726643	0.051	0.021	1
Rassf2	0.0889319	-0.374286	0.186	0.243	1
Gm15614	0.0890044	0.487763	0.242	0.185	1
Bdp1	0.0890523	-0.198665	0.478	0.556	1
Setd6	0.0890532	-0.72316	0.068	0.106	1
Eif5a2	0.0891488	-0.965235	0.047	0.079	1
Fam193b	0.0892635	-0.468269	0.231	0.291	1
Dnajc3	0.0892937	-0.159906	0.537	0.635	1
Efhd1	0.0892951	-0.108726	0.154	0.212	1
Ptdss1	0.0893141	-0.313271	0.295	0.36	1
Tprkb	0.0893293	-0.346002	0.21	0.27	1
Noc2l	0.089399	-0.239601	0.471	0.54	1
Dtx4	0.089522	0.467189	0.298	0.238	1
Topors	0.0896263	-0.244211	0.386	0.45	1
Skil	0.0896492	0.27971	0.6	0.545	1
Stx19	0.0896711	-0.672627	0.068	0.106	1
N6amt1	0.089792	-0.385467	0.319	0.381	1
Pygo2	0.0898071	-0.404119	0.206	0.265	1
Sik2	0.0898341	-0.347153	0.293	0.36	1
Zfp383	0.0900518	-0.593047	0.071	0.111	1
Slc39a9	0.0900689	-0.377105	0.231	0.291	1
Ubl4a	0.0901269	-0.328293	0.403	0.46	1
Acap2	0.0901521	-0.215641	0.424	0.492	1
Bbs1	0.0902976	0.767285	0.079	0.042	1
1810058I24Rik	0.0904181	0.336268	0.902	0.921	1
Yipf5	0.0905415	0.192925	0.572	0.492	1
Dlg5	0.0905682	-0.339245	0.302	0.365	1
Ocrl	0.0906448	-0.243507	0.396	0.471	1
Tubgcp4	0.0906932	0.473357	0.319	0.265	1
Dlgap4	0.0906933	-0.431619	0.39	0.444	1
Wdtc1	0.0907278	-0.261694	0.291	0.36	1
Gm36992	0.0907625	1.67418	0.015	0	1
4930417H01Rik	0.0907625	1.67418	0.015	0	1
Tdo2	0.0907625	1.67418	0.015	0	1
Gm43330	0.0907625	1.67418	0.015	0	1
Gm12689	0.0907625	1.67418	0.015	0	1
Fam229a	0.0907625	1.67418	0.015	0	1
1700124L16Rik	0.0907625	1.67418	0.015	0	1
Gm44837	0.0907625	1.67418	0.015	0	1
Gm17387	0.0907625	1.67418	0.015	0	1
Gm9888	0.0907625	1.67418	0.015	0	1
Amdhd1	0.0907625	1.67418	0.015	0	1
Il4	0.0907625	1.67418	0.015	0	1
5033403F01Rik	0.0907625	1.67418	0.015	0	1
Gm47814	0.0907625	1.67418	0.015	0	1
Gm26513	0.0907625	1.67418	0.015	0	1
Acvrl1	0.0907625	1.67418	0.015	0	1
Spdef	0.0907625	1.67418	0.015	0	1
Gm44577	0.0907625	1.67418	0.015	0	1
Rps6ka4	0.0907625	1.67418	0.015	0	1
Rab3il1	0.0907625	1.67418	0.015	0	1
Gal3st2	0.0907647	1.82618	0.015	0	1
2900042K21Rik	0.0907647	1.82618	0.015	0	1
D630003M21Rik	0.0907647	1.82618	0.015	0	1
Spo11	0.0907647	1.96368	0.015	0	1
Slc25a31	0.0907647	1.82618	0.015	0	1
AI504432	0.0907647	1.82618	0.015	0	1
1110017D15Rik	0.0907647	1.82618	0.015	0	1
Gm42500	0.0907647	1.82618	0.015	0	1
Gm20485	0.0907647	2.08921	0.015	0	1
Slc13a1	0.0907647	2.08921	0.015	0	1
Gm44767	0.0907647	1.82618	0.015	0	1
Kcnj11	0.0907647	1.82618	0.015	0	1
5730403I07Rik	0.0907647	1.82618	0.015	0	1
Tmem132e	0.0907647	1.96368	0.015	0	1
5033421B08Rik	0.0907647	1.96368	0.015	0	1
D030025P21Rik	0.0907647	1.82618	0.015	0	1
4930529K09Rik	0.0907647	1.82618	0.015	0	1
Tnfrsf13c	0.0907647	1.82618	0.015	0	1
P2rx6	0.0907647	1.82618	0.015	0	1
Gm49870	0.0907647	2.08921	0.015	0	1
Tmem178	0.0907647	1.96368	0.015	0	1
Iqcm	0.0907663	1.96368	0.015	0	1
Gm47956	0.0907663	1.96368	0.015	0	1
Sdr9c7	0.0907663	1.96368	0.015	0	1
Mir142hg	0.0907663	1.96368	0.015	0	1
Dnaic2	0.0907663	1.96368	0.015	0	1
Hid1	0.0907663	1.96368	0.015	0	1
Igsf11	0.0907663	1.96368	0.015	0	1
Gm29797	0.0907664	2.08921	0.015	0	1
Crlf1	0.0907664	2.08921	0.015	0	1
Fabp7	0.0907664	3.63353	0.015	0	1
BB123696	0.0907664	2.20469	0.015	0	1
Pip5k1bos	0.0907672	2.08921	0.015	0	1
Itgam	0.0907675	2.31161	0.015	0	1
Calml3	0.0907675	2.41114	0.015	0	1
Gm32834	0.0907676	2.20469	0.015	0	1
Trbc1	0.0907683	2.89657	0.015	0	1
Dcdc2c	0.0907683	3.41114	0.015	0	1
Ppm1a	0.0908222	-0.254248	0.58	0.614	1
Tex10	0.0908805	-0.407658	0.398	0.444	1
Serhl	0.0909216	0.451009	0.349	0.296	1
Rab5a	0.0909383	-0.182148	0.66	0.714	1
Magi1	0.0910309	0.53858	0.841	0.868	1
Phex	0.0910633	-1.40264	0.064	0.101	1
Hp1bp3	0.0912088	-0.185409	0.867	0.873	1
Adrb2	0.0912137	0.795482	0.129	0.085	1
Txnrd1	0.0912497	-0.231279	0.595	0.614	1
Plcb3	0.0913947	-0.495749	0.139	0.19	1
Gm3235	0.0914046	-0.562863	0.071	0.111	1
Arpc4	0.0914315	-0.287092	0.552	0.587	1
Trip13	0.0914665	-0.382855	0.129	0.18	1
Psmc4	0.0915481	-0.152111	0.683	0.762	1
Osbpl2	0.0916231	-0.349671	0.203	0.265	1
Cdan1	0.0917794	-0.789481	0.051	0.085	1
Taf13	0.0918916	0.316282	0.407	0.344	1
Pard6a	0.0919001	0.80542	0.111	0.069	1
Snrpc	0.0919636	-0.180915	0.795	0.799	1
Rasa1	0.0919855	-0.19363	0.636	0.693	1
Abca1	0.0921255	-0.208785	0.55	0.619	1
Slc25a51	0.0921463	0.402754	0.426	0.376	1
3110056K07Rik	0.0921892	0.384669	0.251	0.19	1
Mien1	0.0922714	-0.258938	0.73	0.751	1
Ccdc62	0.0923578	0.586045	0.201	0.148	1
Ski	0.0923792	-0.152798	0.557	0.624	1
Ssbp1	0.0924082	-0.116256	0.831	0.862	1
Plppr1	0.0924401	3.534	0.034	0.011	1
Poldip2	0.092506	-0.364764	0.362	0.423	1
Grhl3	0.0925605	-0.732788	0.09	0.132	1
Dnajc12	0.09267	0.680573	0.171	0.122	1
Aimp1	0.0926721	-0.145515	0.917	0.952	1
Tmsb10	0.0927452	0.190172	0.998	1	1
Adamts12	0.0927816	-0.434995	0.159	0.212	1
Heatr1	0.0928522	-0.430458	0.176	0.233	1
Bmpr2	0.0929199	-0.157299	0.734	0.778	1
Impdh1	0.0929236	0.683574	0.129	0.085	1
Gm26725	0.0929367	-0.939356	0.083	0.122	1
Gask1b	0.0929498	-0.669779	0.109	0.153	1
Fech	0.0929932	-0.330326	0.34	0.397	1
Cebpz	0.0929964	-0.144092	0.719	0.799	1
Dnpep	0.0930149	0.379803	0.49	0.434	1
Zbtb42	0.0930972	-0.629016	0.051	0.085	1
Kat6a	0.0931966	-0.223345	0.598	0.64	1
Prr13	0.0934073	0.269248	0.574	0.497	1
BC031181	0.093414	-0.248246	0.741	0.772	1
Kantr	0.0934338	-0.392656	0.244	0.302	1
Pcbp1	0.0934586	0.111834	0.977	0.974	1
Cntrl	0.093487	-0.530515	0.186	0.238	1
Irf2bp1	0.0935148	-0.211541	0.388	0.466	1
Gm13648	0.0936265	-0.495749	0.071	0.111	1
Abhd12	0.0937781	0.37872	0.426	0.365	1
Mpv17l2	0.093788	-0.36082	0.18	0.238	1
Gtpbp1	0.0938139	0.525312	0.206	0.153	1
Cfdp1	0.0938375	-0.107266	0.931	0.947	1
Tmem101	0.0939081	0.560834	0.167	0.116	1
Hist1h2af	0.0939321	-0.843673	0.047	0.079	1
Nelfcd	0.0939604	-0.382855	0.146	0.201	1
Psd4	0.094097	1.56314	0.034	0.011	1
Camsap2	0.0941895	-0.144277	0.28	0.354	1
Isoc2b	0.0941928	0.619728	0.148	0.101	1
Mtch2	0.0942165	-0.11849	0.672	0.751	1
Zfp3	0.0943022	-0.343746	0.043	0.074	1
Kmt5c	0.0943401	0.491312	0.167	0.116	1
Erich1	0.0943733	-0.267218	0.394	0.46	1
Pptc7	0.094503	-0.378832	0.248	0.307	1
Kdm6a	0.0945122	0.311606	0.636	0.587	1
2610507I01Rik	0.0945882	-0.775857	0.047	0.079	1
Fhad1	0.0946513	1.44285	0.034	0.011	1
Cfp	0.0946514	1.56314	0.034	0.011	1
Fars2	0.094709	0.248306	0.608	0.556	1
Cyb5rl	0.0947491	0.882762	0.084	0.048	1
Pym1	0.0948256	-0.413287	0.227	0.286	1
Zfp523	0.094883	-0.405551	0.111	0.159	1
Dcun1d3	0.0949666	-0.601102	0.193	0.249	1
Smyd5	0.0950116	0.714818	0.21	0.159	1
Pcid2	0.0952822	0.411141	0.193	0.138	1
Ppp1r2	0.0953198	-0.243064	0.799	0.831	1
Rbmx2	0.0954534	-0.312885	0.238	0.302	1
Sar1b	0.0954772	-0.182591	0.6	0.656	1
Gm17056	0.0954832	1.16722	0.034	0.011	1
Cstf2t	0.0955598	-0.347227	0.27	0.333	1
Armc1	0.0957063	-0.276825	0.392	0.45	1
Sumf1	0.0957511	-0.410019	0.171	0.228	1
Mafg	0.09576	0.338665	0.394	0.333	1
Pls1	0.0960486	0.396905	0.64	0.603	1
Vat1	0.0961419	-0.325824	0.325	0.381	1
Slc25a37	0.0961965	-0.264424	0.154	0.212	1
Nr1d2	0.096268	-0.294837	0.278	0.339	1
Sdc1	0.096295	0.436767	0.388	0.333	1
Snx9	0.0963346	-0.203428	0.598	0.672	1
Dusp19	0.0963721	-0.495749	0.197	0.249	1
Ccnjl	0.0963953	-0.428635	0.448	0.492	1
Cdk10	0.0964312	-0.420982	0.163	0.217	1
Med8	0.0964332	-0.255615	0.394	0.455	1
Stam2	0.0964612	-0.25871	0.445	0.503	1
Gm11423	0.0965238	0.944823	0.064	0.032	1
Zgpat	0.0966291	-0.611227	0.118	0.164	1
Pold2	0.096706	-0.445996	0.182	0.238	1
Sptlc1	0.0967159	-0.354887	0.263	0.323	1
Fbxo2	0.0967639	-1.19962	0.148	0.19	1
Mast3	0.0968112	0.736911	0.135	0.09	1
Rgp1	0.0968395	-0.540143	0.103	0.148	1
Dlgap3	0.0969358	0.726643	0.084	0.048	1
Rnf135	0.096992	0.578251	0.124	0.079	1
Zfp11	0.097022	-0.851893	0.043	0.074	1
Cdh4	0.0970504	0.241389	0.72	0.646	1
Tmem150a	0.0971297	-0.688394	0.047	0.079	1
Cln3	0.0971919	-0.701068	0.139	0.185	1
Samd10	0.0973446	-0.449946	0.098	0.143	1
Nim1k	0.0973501	-0.910787	0.06	0.095	1
Lsg1	0.0973533	-0.339407	0.272	0.333	1
Gm42413	0.0974119	-1.49575	0.013	0.032	1
Moap1	0.0974119	-1.49575	0.013	0.032	1
Gm48933	0.0974119	-1.49575	0.013	0.032	1
Ccdc51	0.0974545	0.665714	0.141	0.095	1
4930447N08Rik	0.0975014	0.930515	0.064	0.032	1
BC005624	0.0975166	0.263988	0.527	0.455	1
Cluh	0.0975642	-0.555128	0.193	0.243	1
Poglut3	0.0976105	-0.544659	0.143	0.19	1
Grk3	0.0976412	-0.206772	0.349	0.429	1
Rab8b	0.0976746	0.473319	0.576	0.524	1
Glce	0.0977023	-0.118382	0.31	0.392	1
Wipi2	0.0977617	-0.38936	0.3	0.36	1
Gpd2	0.0978186	-0.104511	0.492	0.587	1
Atn1	0.0978826	-0.226933	0.473	0.545	1
Engase	0.0979234	1.37872	0.056	0.026	1
Acrbp	0.0979349	0.504251	0.079	0.042	1
Gm4707	0.0980718	0.752178	0.034	0.011	1
Foxg1	0.0981328	-0.307722	0.473	0.519	1
C330007P06Rik	0.0981815	-0.296243	0.36	0.429	1
Padi1	0.0981827	1.35225	0.049	0.021	1
Emc4	0.0983222	-0.242693	0.426	0.487	1
Kcmf1	0.0984042	-0.128344	0.743	0.794	1
Mirg	0.0984879	-1.32582	0.013	0.032	1
Ripor2	0.0984879	-1.32582	0.013	0.032	1
Iqck	0.098507	-0.633253	0.064	0.101	1
Ramp1	0.0985114	1.28186	0.056	0.026	1
Vps33a	0.0985782	-0.441302	0.135	0.185	1
Cds1	0.0986302	0.327568	0.692	0.677	1
Rwdd4a	0.0986466	-0.247822	0.278	0.349	1
Zim1	0.0986603	-1.3031	0.013	0.032	1
0610038B21Rik	0.0986603	-1.3031	0.013	0.032	1
Foxl2	0.0986603	-1.3031	0.013	0.032	1
Kif5a	0.0986603	-1.3031	0.013	0.032	1
Hr	0.0986603	-1.3031	0.013	0.032	1
Gm26854	0.0986603	-1.3031	0.013	0.032	1
Cntnap4	0.0986667	1.80049	0.101	0.063	1
Ovol2	0.0986998	-0.637768	0.047	0.079	1
Erp29	0.0988491	-0.111214	0.835	0.926	1
Spr	0.0988538	0.315348	0.462	0.402	1
Nhlrc3	0.0989088	-0.411685	0.084	0.127	1
Rab27a	0.098924	-0.618898	0.146	0.196	1
Mrm3	0.0989686	-0.640139	0.124	0.169	1
Ppox	0.0989966	-0.422993	0.098	0.143	1
Mob1b	0.0990114	-0.179565	0.448	0.524	1
4833438C02Rik	0.0990799	0.705885	0.135	0.09	1
Gm26688	0.099089	-0.495749	0.081	0.122	1
Arhgap28	0.0991326	1.43025	0.049	0.021	1
Zfp335os	0.099221	0.713704	0.116	0.074	1
Gpbp1	0.0992713	0.16898	0.719	0.677	1
Pycr1	0.0992872	-0.943208	0.039	0.069	1
Ino80c	0.0993887	-0.718142	0.06	0.095	1
Ccdc85c	0.0995735	-0.567899	0.128	0.175	1
Cmtm3	0.0995907	-0.457275	0.122	0.169	1
Gm10432	0.0996078	1.22672	0.049	0.021	1
Gng12	0.0997071	0.151093	0.683	0.624	1
Ak1	0.0997479	-0.981176	0.013	0.032	1
Tlr2	0.0997479	-1.13318	0.013	0.032	1
Gm7467	0.0997479	-1.13318	0.013	0.032	1
Gm41609	0.0997479	-1.13318	0.013	0.032	1
Mrpl58	0.0998488	-0.252295	0.546	0.587	1
Eci1	0.0998513	-0.443108	0.415	0.46	1
Nek11	0.0999557	1.25914	0.041	0.016	1
Colca2	0.099959	0.896568	0.158	0.111	1
Wfdc17	0.100013	3.58107	0.049	0.021	1
Naa60	0.100036	-0.533717	0.22	0.27	1
Kif24	0.100172	-0.495749	0.169	0.222	1
Fam83f	0.100308	0.752178	0.084	0.048	1
Emc3	0.10043	-0.327963	0.422	0.487	1
Crtc2	0.100459	0.504251	0.184	0.132	1
Bend3	0.1005	-0.730215	0.06	0.095	1
Zbtb39	0.1005	-0.730215	0.06	0.095	1
Nudt18	0.100562	-0.436856	0.163	0.217	1
Cops6	0.100599	-0.21046	0.73	0.778	1
Ogfod3	0.100601	0.487763	0.143	0.095	1
Gm49527	0.100672	0.919288	0.056	0.026	1
Pgam2	0.100681	1.29681	0.101	0.063	1
Lrrc3	0.100702	0.713704	0.064	0.032	1
Ccdc159	0.100737	1.08921	0.041	0.016	1
Gm34961	0.100737	1.08921	0.041	0.016	1
Rcor3	0.100747	0.431494	0.3	0.243	1
Bpifb1	0.100844	4.19075	0.024	0.005	1
Tenm3	0.10087	-0.126597	0.696	0.73	1
Cyb5r4	0.100937	-0.295671	0.388	0.444	1
Hspa1b	0.100964	-0.300425	0.561	0.598	1
Mybpc1	0.101019	2.25914	0.024	0.005	1
Rhox4b	0.101019	2.20469	0.024	0.005	1
Erg	0.101019	2.82618	0.024	0.005	1
Dpp8	0.101029	-0.420615	0.424	0.492	1
Dok5	0.101039	-0.939356	0.039	0.069	1
Zfp54	0.101132	-0.453929	0.051	0.085	1
Plet1	0.101176	-0.285182	0.143	0.196	1
Fbxo33	0.101179	0.450479	0.235	0.18	1
Dock7	0.101321	0.238385	0.775	0.725	1
Rac2	0.10137	2.31161	0.024	0.005	1
Dach2	0.101401	0.68416	0.141	0.095	1
Zfp799	0.101474	-0.526555	0.218	0.27	1
Zfp993	0.101524	1.0403	0.049	0.021	1
Rab11fip4os1	0.101524	1.08921	0.049	0.021	1
Ddx56	0.101534	-0.449946	0.214	0.27	1
Ccndbp1	0.101572	-0.220115	0.315	0.386	1
Lpcat4	0.10162	-0.380272	0.122	0.169	1
Klhl26	0.101641	-0.42536	0.144	0.196	1
Slc22a21	0.101654	0.854748	0.077	0.042	1
Ifngr1	0.101715	0.361511	0.34	0.28	1
Csrnp3	0.10172	1.59171	0.024	0.005	1
Col22a1	0.10172	1.67418	0.024	0.005	1
Efcab6	0.10172	1.89657	0.024	0.005	1
Ephb1	0.10172	2.02781	0.024	0.005	1
Ccdc186	0.101754	0.365205	0.469	0.413	1
Lmf1	0.101796	0.527334	0.201	0.148	1
Trmt10a	0.101813	0.311606	0.37	0.296	1
Gm10544	0.101895	1.50425	0.024	0.005	1
Reck	0.101899	-0.451355	0.047	0.079	1
Mgrn1	0.101922	-0.284602	0.304	0.37	1
Cntfr	0.102051	-0.758784	0.056	0.09	1
Ldhd	0.102069	1.41114	0.024	0.005	1
Uts2r	0.102069	1.41114	0.024	0.005	1
Batf	0.102069	1.67418	0.024	0.005	1
Gnrh1	0.102069	1.41114	0.024	0.005	1
Gm49741	0.102069	1.41114	0.024	0.005	1
Ccbe1	0.102069	1.41114	0.024	0.005	1
Inpp5k	0.102223	0.600466	0.182	0.132	1
Gm29325	0.102243	1.31161	0.024	0.005	1
Adamts7	0.102243	1.31161	0.024	0.005	1
E230014E18Rik	0.102243	1.31161	0.024	0.005	1
2610318N02Rik	0.102243	1.31161	0.024	0.005	1
9930014A18Rik	0.102248	0.857888	0.077	0.042	1
Slc22a15	0.102266	-0.394054	0.268	0.328	1
U2af1	0.102299	-0.165672	0.803	0.857	1
Gadd45b	0.102335	-0.25982	0.328	0.386	1
Zfp423	0.102597	-1.33528	0.032	0.058	1
Ssx2ip	0.10262	-0.180247	0.293	0.365	1
Rnf4	0.102684	0.290126	0.557	0.497	1
Plxnc1	0.102734	-0.981176	0.036	0.063	1
Kctd16	0.102809	0.910243	0.056	0.026	1
2700097O09Rik	0.102888	0.481043	0.251	0.196	1
Polk	0.103043	-0.28507	0.418	0.481	1
Cys1	0.103127	-1.03632	0.036	0.063	1
Ulk2	0.103193	-0.24508	0.433	0.497	1
Meis3	0.103205	-0.779542	0.039	0.069	1
Pkn3	0.103237	-1.49575	0.017	0.037	1
Tmem132c	0.103237	-1.49575	0.017	0.037	1
Abcd4	0.10325	0.470303	0.236	0.18	1
Asb13	0.103491	0.656254	0.186	0.138	1
Rasip1	0.103774	0.873485	0.049	0.021	1
Slc7a6	0.103901	0.192307	0.296	0.228	1
Wrb	0.103916	-0.696048	0.083	0.122	1
Mapk12	0.103922	-0.55715	0.064	0.101	1
Vps50	0.104011	-0.452028	0.208	0.265	1
Gm32250	0.104091	-1.01032	0.036	0.063	1
Marf1	0.104119	0.236644	0.591	0.54	1
Hs3st1	0.10414	-1.67632	0.024	0.048	1
Ascc2	0.104174	-0.325824	0.246	0.307	1
Yars	0.104322	-0.317107	0.341	0.402	1
Usp31	0.104339	-0.180791	0.445	0.519	1
Dnajc11	0.1044	-0.259309	0.253	0.323	1
Rarg	0.104409	-0.471502	0.186	0.238	1
Lix1	0.104425	-1.35825	0.017	0.037	1
Gm39090	0.104455	-0.597629	0.06	0.095	1
Trappc5	0.104492	-0.214848	0.368	0.439	1
Arfgap2	0.104505	0.46169	0.251	0.196	1
Akap10	0.104628	0.367369	0.454	0.407	1
Specc1l	0.104727	0.254799	0.55	0.487	1
Ankle1	0.104747	-0.637768	0.036	0.063	1
6530401F13Rik	0.104757	-1.34375	0.017	0.037	1
1810062G17Rik	0.104759	0.736911	0.077	0.042	1
Gm47962	0.10476	0.777269	0.049	0.021	1
Arl6ip5	0.104886	0.329855	0.43	0.376	1
Aurka	0.104967	-0.634726	0.083	0.122	1
Acbd6	0.105029	0.129648	0.728	0.624	1
Ten1	0.105078	-0.18927	0.499	0.577	1
Aspm	0.105105	-0.566139	0.109	0.153	1
Prom2	0.105254	0.747107	0.103	0.063	1
Timm10b	0.105274	-0.122583	0.878	0.915	1
Tia1	0.105336	0.267335	0.657	0.619	1
Lbp	0.105349	-0.110318	0.133	0.185	1
Thsd1	0.105367	-0.7022	0.039	0.069	1
Cacybp	0.105419	-0.158973	0.717	0.757	1
Atp2b1	0.105446	-0.232148	0.747	0.804	1
Copb2	0.105526	-0.185894	0.653	0.72	1
Pias3	0.105529	0.337141	0.191	0.138	1
Ltb4r1	0.105546	0.705885	0.077	0.042	1
Spry2	0.10556	0.370829	0.527	0.487	1
Rab7	0.105605	-0.109831	0.683	0.751	1
Rfx2	0.10564	-0.745728	0.056	0.09	1
Kif20b	0.105687	-0.6282	0.167	0.217	1
Crbn	0.105716	0.349276	0.289	0.233	1
Rars	0.105729	-0.234291	0.57	0.608	1
Amacr	0.10578	0.614675	0.158	0.111	1
Chmp2b	0.105816	-0.220698	0.664	0.677	1
9930021J03Rik	0.105846	0.279137	0.627	0.577	1
Dcaf17	0.105862	-0.173821	0.328	0.392	1
Tmem50a	0.105907	-0.200704	0.632	0.672	1
Haus2	0.105958	-0.276915	0.199	0.259	1
Pqlc1	0.10596	-0.269473	0.188	0.249	1
Ppp1r21	0.106003	-0.196696	0.291	0.365	1
Armcx1	0.106063	0.385988	0.265	0.206	1
Kdelr3	0.106068	-0.639113	0.101	0.143	1
Fam92a	0.106091	-0.225102	0.533	0.582	1
Bdh2	0.106132	-0.965235	0.017	0.037	1
Gm7072	0.106179	0.307559	0.268	0.212	1
Rcsd1	0.106259	-0.495749	0.109	0.153	1
Tmem88	0.106294	-1.17382	0.017	0.037	1
Fam169a	0.106294	-1.17382	0.017	0.037	1
Faf2	0.106334	0.218321	0.7	0.651	1
Cdc42ep1	0.106361	-1.37022	0.021	0.042	1
Entpd6	0.106442	0.546562	0.238	0.185	1
Acaa1b	0.106452	-0.96968	0.053	0.085	1
Jmy	0.106545	-0.119821	0.561	0.635	1
Adss	0.106577	0.260075	0.78	0.746	1
Luc7l2	0.106706	0.174605	0.955	0.947	1
Cyth3	0.106864	-0.377105	0.368	0.418	1
Fbxw5	0.106883	-0.375455	0.154	0.206	1
Smim14	0.106894	0.177289	0.79	0.704	1
Cpne2	0.106987	-0.562863	0.06	0.095	1
Dio2	0.106999	-1.11724	0.017	0.037	1
Arl2bp	0.107029	-0.403827	0.246	0.302	1
1600012H06Rik	0.107097	-0.32172	0.139	0.19	1
Kcnb2	0.107125	-0.55715	0.069	0.106	1
4930579G18Rik	0.107131	-0.948262	0.032	0.058	1
Pdrg1	0.107219	0.227733	0.386	0.323	1
1700102H20Rik	0.107511	-1.03632	0.017	0.037	1
Rhbdl1	0.107511	-1.03632	0.017	0.037	1
Tmem67	0.107597	0.469485	0.135	0.09	1
Yod1	0.10762	0.365544	0.18	0.127	1
Atg16l2	0.107642	0.504251	0.159	0.111	1
Six2	0.107677	0.350628	0.417	0.36	1
Cxxc1	0.107815	-0.447169	0.236	0.286	1
Xrcc2	0.107823	-0.699283	0.056	0.09	1
Cstf2	0.1079	-0.249993	0.236	0.302	1
Gm10282	0.107908	-0.910787	0.032	0.058	1
Grb10	0.107938	-0.156543	0.642	0.725	1
Spin1	0.108021	0.215702	0.722	0.714	1
Gm11099	0.108124	-1.65621	0.024	0.048	1
Ankrd13a	0.108209	0.398085	0.36	0.302	1
Hsd17b7	0.108231	-0.372367	0.163	0.217	1
Zfp697	0.108243	-0.275784	0.246	0.312	1
Zfp354a	0.108285	-1.13318	0.028	0.053	1
Tardbp	0.10833	-0.158087	0.756	0.783	1
Ptk7	0.108529	-0.304323	0.407	0.471	1
Znhit6	0.108548	-0.364505	0.332	0.392	1
Gm15492	0.108601	-0.874261	0.032	0.058	1
Kif1bp	0.108663	-0.371761	0.257	0.317	1
Zfp322a	0.108684	-0.278519	0.371	0.439	1
Brd1	0.108731	0.339813	0.501	0.455	1
Prg4	0.10874	-2.0082	0.024	0.048	1
Hat1	0.108929	-0.354607	0.437	0.481	1
Ccl28	0.108932	-1.14783	0.021	0.042	1
Pspc1	0.108976	-0.175243	0.52	0.582	1
Lnpep	0.109067	-0.188843	0.563	0.635	1
Ercc6l2	0.109177	0.343786	0.424	0.365	1
Ankrd6	0.109209	0.303691	0.559	0.497	1
Peg12	0.109261	-0.993249	0.028	0.053	1
Gm42595	0.109309	0.752178	0.096	0.058	1
Supt5	0.109362	-0.177525	0.702	0.746	1
Mrps11	0.109371	-0.225352	0.373	0.434	1
Evc2	0.10944	-0.442638	0.131	0.18	1
Ubtf	0.109476	-0.275249	0.561	0.603	1
Khnyn	0.109489	0.413485	0.223	0.169	1
Gm12536	0.109721	-0.35373	0.094	0.138	1
Gm16838	0.109744	-2.81768	0.002	0.011	1
Orm2	0.109745	-6.72457	0.002	0.011	1
Gm10457	0.109745	-4.08071	0.002	0.011	1
Hsf2	0.109865	-0.283699	0.206	0.265	1
2210406O10Rik	0.109884	-1.08071	0.021	0.042	1
Rex1bd	0.109921	-0.156837	0.666	0.746	1
Nipsnap2	0.110023	-0.268214	0.578	0.608	1
Gm43140	0.110149	-2.49575	0.002	0.011	1
4930432M17Rik	0.110149	-2.81768	0.002	0.011	1
Gm12631	0.110149	-2.49575	0.002	0.011	1
Dthd1	0.110149	-2.49575	0.002	0.011	1
Gimap5	0.110149	-2.49575	0.002	0.011	1
Vax2	0.110149	-2.49575	0.002	0.011	1
Kirrel3os	0.110149	-2.49575	0.002	0.011	1
4930509E16Rik	0.110149	-3.3031	0.002	0.011	1
A830035A12Rik	0.110149	-3.49575	0.002	0.011	1
Ism2	0.110149	-2.49575	0.002	0.011	1
Gm31458	0.110149	-2.49575	0.002	0.011	1
Pcdhga4	0.110149	-2.49575	0.002	0.011	1
Myorg	0.110214	-1.04829	0.024	0.048	1
Sapcd2	0.110222	-0.736757	0.032	0.058	1
Cct8	0.110228	-0.139605	0.79	0.81	1
Tmem231	0.110321	0.674176	0.109	0.069	1
Bad	0.110323	-0.2902	0.445	0.497	1
4930581F22Rik	0.110376	-0.468269	0.069	0.106	1
Slc25a28	0.110474	0.474706	0.221	0.169	1
mt-Nd5	0.110475	-0.141248	0.983	0.995	1
8430432A02Rik	0.110555	-2.08071	0.002	0.011	1
Cxcr2	0.110555	-2.08071	0.002	0.011	1
Map3k19	0.110555	-2.08071	0.002	0.011	1
Cd55b	0.110555	-2.08071	0.002	0.011	1
Xcl1	0.110555	-2.08071	0.002	0.011	1
Gm34882	0.110555	-2.08071	0.002	0.011	1
Il1f9	0.110555	-2.08071	0.002	0.011	1
Ypel4	0.110555	-2.08071	0.002	0.011	1
Chrna4	0.110555	-2.08071	0.002	0.011	1
4930589L23Rik	0.110555	-2.08071	0.002	0.011	1
Asic5	0.110555	-2.08071	0.002	0.011	1
Fcrl5	0.110555	-2.08071	0.002	0.011	1
Gm15444	0.110555	-2.08071	0.002	0.011	1
Gstm7	0.110555	-2.08071	0.002	0.011	1
Ptgfr	0.110555	-2.08071	0.002	0.011	1
1700047F07Rik	0.110555	-2.08071	0.002	0.011	1
Nkain1	0.110555	-2.08071	0.002	0.011	1
Gm13056	0.110555	-2.08071	0.002	0.011	1
Gm13062	0.110555	-2.08071	0.002	0.011	1
Kcnab2	0.110555	-2.08071	0.002	0.011	1
Gm16579	0.110555	-2.08071	0.002	0.011	1
Odaph	0.110555	-2.08071	0.002	0.011	1
Gm33050	0.110555	-2.08071	0.002	0.011	1
Rncr4	0.110555	-2.08071	0.002	0.011	1
Gm14547	0.110555	-2.08071	0.002	0.011	1
Gm44731	0.110555	-2.08071	0.002	0.011	1
Hoxa5	0.110555	-2.08071	0.002	0.011	1
Nap1l5	0.110555	-2.08071	0.002	0.011	1
Cntn4	0.110555	-2.08071	0.002	0.011	1
Gm44081	0.110555	-2.08071	0.002	0.011	1
Nanog	0.110555	-2.08071	0.002	0.011	1
Sbk3	0.110555	-2.08071	0.002	0.011	1
Cyp2t4	0.110555	-2.08071	0.002	0.011	1
Gm45441	0.110555	-2.08071	0.002	0.011	1
AI314278	0.110555	-2.08071	0.002	0.011	1
Gm45188	0.110555	-2.08071	0.002	0.011	1
Cers1	0.110555	-2.08071	0.002	0.011	1
1700067K01Rik	0.110555	-2.08071	0.002	0.011	1
Gm26843	0.110555	-2.08071	0.002	0.011	1
Ces2e	0.110555	-2.08071	0.002	0.011	1
Gm20163	0.110555	-2.08071	0.002	0.011	1
Lrrc36	0.110555	-2.08071	0.002	0.011	1
Gm20686	0.110555	-2.08071	0.002	0.011	1
Gm39318	0.110555	-2.08071	0.002	0.011	1
Gm26737	0.110555	-2.08071	0.002	0.011	1
Lctl	0.110555	-2.08071	0.002	0.011	1
Gm27232	0.110555	-2.08071	0.002	0.011	1
4930422M22Rik	0.110555	-2.08071	0.002	0.011	1
Gm40621	0.110555	-2.08071	0.002	0.011	1
Gm17745	0.110555	-2.08071	0.002	0.011	1
Gm48689	0.110555	-2.08071	0.002	0.011	1
Gm20110	0.110555	-2.08071	0.002	0.011	1
Gm29674	0.110555	-2.08071	0.002	0.011	1
Gal3st1	0.110555	-2.08071	0.002	0.011	1
Nacad	0.110555	-2.08071	0.002	0.011	1
Gm12305	0.110555	-2.08071	0.002	0.011	1
Sox15	0.110555	-2.08071	0.002	0.011	1
Trpv1	0.110555	-2.08071	0.002	0.011	1
Gm11634	0.110555	-2.08071	0.002	0.011	1
Pyy	0.110555	-2.08071	0.002	0.011	1
Cep112os1	0.110555	-2.08071	0.002	0.011	1
Kif19a	0.110555	-2.08071	0.002	0.011	1
A230087F16Rik	0.110555	-2.08071	0.002	0.011	1
Gm47882	0.110555	-2.08071	0.002	0.011	1
Hist1h3h	0.110555	-2.08071	0.002	0.011	1
Gm11337	0.110555	-2.08071	0.002	0.011	1
Hus1b	0.110555	-2.08071	0.002	0.011	1
Fam81b	0.110555	-2.08071	0.002	0.011	1
Gm28988	0.110555	-2.08071	0.002	0.011	1
Gm49086	0.110555	-2.08071	0.002	0.011	1
Zfhx2os	0.110555	-2.08071	0.002	0.011	1
Gm48972	0.110555	-2.08071	0.002	0.011	1
Gm49172	0.110555	-2.08071	0.002	0.011	1
Gm49484	0.110555	-2.08071	0.002	0.011	1
B630019A10Rik	0.110555	-2.08071	0.002	0.011	1
Tm4sf19	0.110555	-2.08071	0.002	0.011	1
Gm49575	0.110555	-2.08071	0.002	0.011	1
Gm49953	0.110555	-2.08071	0.002	0.011	1
Rsph1	0.110555	-2.08071	0.002	0.011	1
Tnxb	0.110555	-2.08071	0.002	0.011	1
Prr22	0.110555	-2.08071	0.002	0.011	1
4930471L23Rik	0.110555	-2.08071	0.002	0.011	1
Six3	0.110555	-2.08071	0.002	0.011	1
4930445N18Rik	0.110555	-2.08071	0.002	0.011	1
Gm50401	0.110555	-2.08071	0.002	0.011	1
Slc22a29	0.110555	-2.08071	0.002	0.011	1
AC106834.1	0.110555	-2.08071	0.002	0.011	1
Sec31b	0.110555	-2.08071	0.002	0.011	1
Cacna1f	0.110555	-2.08071	0.002	0.011	1
Ncald	0.110644	0.525312	0.09	0.053	1
AU041133	0.110683	-0.351359	0.131	0.18	1
Appbp2	0.11071	0.244548	0.612	0.545	1
Gm38037	0.110717	-1.01032	0.021	0.042	1
Eef1akmt2	0.110718	-0.394949	0.25	0.307	1
Isoc1	0.110718	-0.168585	0.705	0.757	1
Klhl2	0.110797	0.360515	0.291	0.233	1
Fbxl8	0.110809	-1.01032	0.024	0.048	1
Gm28119	0.110809	-1.01032	0.024	0.048	1
Fxr2	0.110809	-0.28101	0.281	0.344	1
Pex5l	0.110939	-0.595285	0.056	0.09	1
Sprr2e	0.110963	-1.91079	0.002	0.011	1
Gm45148	0.110963	-1.91079	0.002	0.011	1
Entpd3	0.110981	-0.55715	0.028	0.053	1
Arl8a	0.11101	0.220876	0.537	0.487	1
Vcpip1	0.111027	0.362232	0.385	0.323	1
Dazap2	0.111179	0.241216	0.696	0.651	1
Nanos1	0.111198	-0.965235	0.021	0.042	1
Tnfrsf23	0.111227	0.433168	0.148	0.101	1
Pex3	0.111235	-0.268458	0.381	0.444	1
Samm50	0.111292	-0.307404	0.428	0.481	1
Atxn2l	0.111296	-0.185822	0.493	0.556	1
Adpgk	0.111324	-0.29644	0.094	0.138	1
Dst	0.111352	0.212187	0.814	0.799	1
Il6	0.111372	1.00675	0.002	0.011	1
Cpvl	0.111372	-1.08071	0.002	0.011	1
Gm12352	0.111372	-1.49575	0.002	0.011	1
Gm36107	0.111372	-1.49575	0.002	0.011	1
Tnfsf18	0.111372	-1.49575	0.002	0.011	1
Gata4	0.111372	-1.49575	0.002	0.011	1
Gm41611	0.111372	0.411141	0.002	0.011	1
Pex7	0.111421	-0.267643	0.356	0.418	1
Trim24	0.111446	0.334838	0.383	0.323	1
Ces1d	0.111556	1.40499	0.156	0.116	1
AC109619.1	0.111594	-0.955181	0.024	0.048	1
Chmp3	0.111649	-0.199567	0.674	0.714	1
Hjurp	0.111665	-0.380272	0.467	0.519	1
Rpap1	0.111756	-0.321252	0.126	0.175	1
Coro1b	0.111769	-0.758784	0.053	0.085	1
Msh5	0.111823	0.982298	0.062	0.032	1
Zcchc2	0.111858	0.454863	0.287	0.233	1
Add1	0.111907	-0.130399	0.666	0.72	1
Etaa1os	0.11192	-0.817677	0.053	0.085	1
Dohh	0.11201	-0.310534	0.248	0.307	1
Tigd5	0.112037	-0.910787	0.021	0.042	1
Bspry	0.112086	0.164558	0.373	0.466	1
Fuca1	0.112142	0.106287	0.405	0.471	1
Tfpi	0.112176	-0.800604	0.053	0.085	1
Itprip	0.112196	-0.910787	0.024	0.048	1
Gm14820	0.112196	-0.910787	0.024	0.048	1
St6galnac2	0.112307	-0.439166	0.073	0.111	1
Arhgef1	0.112359	-0.33163	0.27	0.328	1
Tmtc3	0.112449	-0.318106	0.407	0.455	1
Sec22b	0.112479	0.268489	0.488	0.434	1
Nrp2	0.112529	0.451783	0.069	0.037	1
Ttll1	0.112631	-0.680174	0.079	0.116	1
Nutf2-ps1	0.112665	-0.565012	0.105	0.148	1
Tsc1	0.11282	-0.29093	0.197	0.254	1
Rpa3	0.113005	-0.259451	0.58	0.614	1
Lonp2	0.113133	0.178147	0.578	0.524	1
Tmem184b	0.113159	0.401681	0.257	0.201	1
Snx3	0.113168	-0.243073	0.949	0.926	1
Lrrc32	0.113398	0.784359	0.083	0.048	1
Inhba	0.113434	-1.10962	0.126	0.169	1
Ccdc14	0.113672	-0.665674	0.053	0.085	1
Slc22a5	0.113694	-0.688394	0.088	0.127	1
Gm28323	0.113902	1.50425	0.013	0	1
Zkscan16	0.113902	1.50425	0.013	0	1
4933430I17Rik	0.113902	1.50425	0.013	0	1
Ccdc24	0.113902	1.50425	0.013	0	1
Gm13075	0.113902	1.50425	0.013	0	1
5033403H07Rik	0.113902	1.50425	0.013	0	1
Arl9	0.113902	1.50425	0.013	0	1
D830036C21Rik	0.113902	1.50425	0.013	0	1
0610005C13Rik	0.113902	1.50425	0.013	0	1
Gm15890	0.113902	1.50425	0.013	0	1
Olfr889	0.113902	1.50425	0.013	0	1
Mlip	0.113902	1.50425	0.013	0	1
Gm29562	0.113902	1.50425	0.013	0	1
Eci3	0.113902	1.50425	0.013	0	1
Ppp1r1a	0.113902	1.50425	0.013	0	1
Gm49668	0.113902	1.50425	0.013	0	1
Gm49761	0.113902	1.50425	0.013	0	1
Prph2	0.113902	1.50425	0.013	0	1
Cdkl4	0.113902	1.50425	0.013	0	1
Gm19519	0.113902	1.50425	0.013	0	1
Cd248	0.113902	1.50425	0.013	0	1
1810058N15Rik	0.113902	1.50425	0.013	0	1
Asmt	0.113902	1.50425	0.013	0	1
Gm5103	0.113905	1.67418	0.013	0	1
Gm13307	0.113905	1.67418	0.013	0	1
Rasa4	0.113905	1.96368	0.013	0	1
Gm35363	0.113905	1.67418	0.013	0	1
Gsg1l	0.113905	1.67418	0.013	0	1
Gm7706	0.113905	1.67418	0.013	0	1
Cd3g	0.113905	2.41114	0.013	0	1
Gm16343	0.113905	1.67418	0.013	0	1
Gm40437	0.113905	1.67418	0.013	0	1
Gm10425	0.113905	1.82618	0.013	0	1
Sncb	0.113905	1.82618	0.013	0	1
Bmerb1	0.113905	1.67418	0.013	0	1
Gm49662	0.113905	1.67418	0.013	0	1
Gm44501	0.113905	1.67418	0.013	0	1
Pate14	0.113906	1.82618	0.013	0	1
Sntg2	0.113906	2.08921	0.013	0	1
Gm36899	0.113906	1.82618	0.013	0	1
Myoz3	0.113906	1.82618	0.013	0	1
9530051G07Rik	0.113906	2.08921	0.013	0	1
Cdh20	0.113906	2.20469	0.013	0	1
Lrmp	0.113906	4.89657	0.013	0	1
Tcerg1l	0.113906	2.20469	0.013	0	1
Matk	0.113906	2.59171	0.013	0	1
Trarg1	0.113906	1.96368	0.013	0	1
Agr2	0.113906	1.96368	0.013	0	1
Alpk2	0.113906	2.20469	0.013	0	1
Srp54c	0.113906	0.866821	0.062	0.032	1
Nsg2	0.113907	2.08921	0.013	0	1
Inpp5d	0.113907	3.08921	0.013	0	1
Rarres1	0.113907	3.7137	0.013	0	1
Fcer2a	0.113907	3.14811	0.013	0	1
Spink12	0.113907	4.654	0.013	0	1
Gm41333	0.113907	2.31161	0.013	0	1
Dusp2	0.113908	2.41114	0.013	0	1
S100a8	0.113908	6.24572	0.013	0	1
Dhx16	0.113928	-0.362166	0.231	0.286	1
Polr2b	0.114031	-0.280021	0.385	0.444	1
Ier3ip1	0.114071	0.149156	0.869	0.857	1
Zfp804b	0.114115	-0.289298	0.073	0.111	1
Oaz2	0.114143	-0.286715	0.317	0.381	1
Zdhhc24	0.114239	0.625266	0.139	0.095	1
Thrap3	0.114267	-0.129729	0.811	0.862	1
Rai14	0.114378	-0.344969	0.565	0.603	1
Morc3	0.114389	-0.203983	0.385	0.45	1
Ube2k	0.114429	-0.146135	0.893	0.921	1
Ankrd52	0.114434	-0.280021	0.313	0.376	1
Itfg1	0.114464	-0.252706	0.548	0.603	1
Mapk10	0.114541	1.82618	0.032	0.011	1
Gm16083	0.114555	1.13228	0.075	0.042	1
Ppp1r12b	0.114576	-0.302009	0.544	0.577	1
Gm41764	0.114597	-0.707253	0.066	0.101	1
Ctnna2	0.114639	-0.590746	0.128	0.175	1
Eef1aknmt	0.114724	-0.572371	0.092	0.132	1
Gm26954	0.114794	0.896568	0.062	0.032	1
Rps6kc1	0.114833	-0.406482	0.156	0.206	1
Eva1b	0.114848	-0.613106	0.098	0.138	1
Trim13	0.114853	0.504251	0.146	0.101	1
Zfp113	0.114924	0.435864	0.28	0.222	1
Qdpr	0.114935	0.367616	0.405	0.365	1
Pcdh9	0.114991	0.504251	0.09	0.053	1
Dock3	0.115009	-0.730215	0.024	0.048	1
Hist1h2ag	0.115009	-0.647752	0.024	0.048	1
Gm28198	0.115102	-0.468949	0.248	0.302	1
Tmem164	0.115125	-0.197714	0.484	0.556	1
Ly6g6d	0.115206	1.44285	0.032	0.011	1
Capn15	0.115438	-0.306147	0.285	0.349	1
Gm29909	0.11554	1.24122	0.032	0.011	1
Pop7	0.115695	-0.309336	0.364	0.434	1
Cep152	0.115842	0.534839	0.315	0.259	1
C8g	0.115873	1.24122	0.032	0.011	1
Gm9803	0.115873	1.16722	0.032	0.011	1
Serpine3	0.115873	1.16722	0.032	0.011	1
Eya4	0.115894	-0.208852	0.947	0.937	1
Ttc32	0.115965	-0.257237	0.296	0.36	1
Pmvk	0.116027	-0.318211	0.251	0.312	1
Henmt1	0.116206	1.08921	0.032	0.011	1
Gm48321	0.116206	1.08921	0.032	0.011	1
Gm22146	0.116206	1.08921	0.032	0.011	1
Ccdc124	0.11626	-0.29447	0.516	0.556	1
Fem1b	0.116353	0.342078	0.417	0.36	1
Phka1	0.116368	-0.270329	0.212	0.275	1
Mgat4a	0.116406	-0.300198	0.236	0.296	1
Nup62cl	0.11643	-0.390396	0.099	0.143	1
Amigo1	0.116435	-0.495749	0.024	0.048	1
Zfp592	0.116541	-0.21335	0.246	0.312	1
Cnep1r1	0.116603	-0.244211	0.407	0.481	1
Tuba1c	0.116665	0.276965	0.674	0.608	1
Mkln1	0.116716	0.155152	0.779	0.751	1
Asf1b	0.116742	-0.42536	0.079	0.116	1
Usp37	0.116847	-0.203394	0.394	0.466	1
Mapk8	0.11697	0.156327	0.456	0.37	1
Dipk2a	0.116975	0.527188	0.364	0.317	1
Tcerg1	0.116994	-0.227444	0.636	0.677	1
Cc2d1b	0.117069	-0.292216	0.231	0.291	1
Arl3	0.117073	0.164816	0.754	0.704	1
Ifi211	0.117112	0.92379	0.101	0.063	1
Supt6	0.117285	0.241216	0.544	0.492	1
Rsrc2	0.117644	-0.114582	0.865	0.889	1
Hist1h3e	0.117649	-0.389708	0.152	0.201	1
Mfsd1	0.11765	-0.434349	0.133	0.18	1
Ankrd40	0.117785	-0.288517	0.383	0.444	1
Rara	0.117864	0.352248	0.34	0.28	1
Slc26a10	0.117884	0.674176	0.062	0.032	1
Pdzd4	0.117895	-0.863481	0.049	0.079	1
Rab13	0.117979	0.613875	0.218	0.169	1
Tnpo1	0.118124	0.218342	0.732	0.693	1
Gm16124	0.118141	0.492935	0.182	0.132	1
2500002B13Rik	0.118162	0.919288	0.054	0.026	1
Coq6	0.11817	-0.366466	0.109	0.153	1
Vps54	0.118187	0.209244	0.531	0.466	1
Grk2	0.118255	-0.299962	0.278	0.339	1
Man2c1os	0.118258	-0.38769	0.156	0.206	1
Aurkaip1	0.118342	-0.146742	0.69	0.746	1
Cebpg	0.118382	0.290847	0.516	0.471	1
Plekhm2	0.118448	-0.317962	0.208	0.265	1
Kcne3	0.118455	1.60859	0.039	0.016	1
4933431K23Rik	0.118539	1.22672	0.047	0.021	1
Nkapd1	0.118597	0.325281	0.306	0.249	1
Gpr108	0.118606	0.561802	0.246	0.196	1
Gfra2	0.118618	0.826179	0.032	0.011	1
Hsdl2	0.118629	-0.372738	0.469	0.519	1
Gm26632	0.118678	-0.748515	0.156	0.196	1
Tbca	0.118691	-0.114264	0.985	1	1
Gm44710	0.118791	0.752178	0.032	0.011	1
Wbp2	0.118852	0.207439	0.482	0.413	1
Tcp1	0.119092	-0.12281	0.82	0.857	1
Mapk1ip1l	0.119116	-0.179381	0.591	0.646	1
Igf1	0.119126	3.33714	0.047	0.021	1
Bora	0.119448	-0.495749	0.126	0.169	1
Opa1	0.119502	-0.241648	0.405	0.455	1
4833419O12Rik	0.119529	0.539875	0.062	0.032	1
Gfm2	0.119554	-0.363721	0.347	0.402	1
Vamp1	0.11965	0.717244	0.088	0.053	1
Tril	0.119661	1.31161	0.039	0.016	1
9330179D12Rik	0.119661	1.31161	0.039	0.016	1
Dmtn	0.119678	0.696896	0.101	0.063	1
Rabep2	0.119719	0.478865	0.253	0.201	1
Tbc1d10b	0.119754	-0.415579	0.227	0.28	1
Hexdc	0.119901	-0.62581	0.088	0.127	1
Hars	0.119965	-0.266015	0.291	0.354	1
Pnpt1	0.120115	0.490576	0.293	0.243	1
Gm13402	0.120122	1.14811	0.039	0.016	1
Gm10244	0.120122	1.14811	0.039	0.016	1
Pde8b	0.120122	1.14811	0.039	0.016	1
Zswim8	0.120156	-0.283596	0.326	0.386	1
Ap3m2	0.120215	1.0403	0.047	0.021	1
Wnk1	0.120286	-0.15198	0.811	0.836	1
Smc4	0.120543	-0.381578	0.585	0.619	1
Nr1h3	0.120583	1.08921	0.039	0.016	1
Zfp712	0.120583	1.08921	0.039	0.016	1
Immt	0.120663	-0.15707	0.668	0.698	1
Jrk	0.120777	0.989678	0.047	0.021	1
Mex3c	0.120816	0.469061	0.39	0.344	1
Lbhd1	0.121045	1.02781	0.039	0.016	1
Lrrc49	0.121107	-0.474054	0.111	0.153	1
Rnf25	0.121137	-0.475285	0.235	0.286	1
Utp18	0.121195	-0.173821	0.447	0.519	1
Cetn3	0.121614	-0.149557	0.874	0.899	1
Gas2l1	0.121848	0.231566	0.379	0.323	1
Egr3	0.121873	-1.33705	0.064	0.095	1
Arpc3	0.122057	-0.139829	0.912	0.942	1
Slc36a4	0.122149	-0.699283	0.113	0.153	1
Mkx	0.122165	-0.350699	0.229	0.28	1
Cnot6l	0.122262	0.20209	0.747	0.72	1
Lrr1	0.12228	-0.669779	0.062	0.095	1
Arhgef25	0.122303	-0.828325	0.045	0.074	1
Cep57	0.122313	-0.333242	0.364	0.413	1
Rngtt	0.122378	-0.282297	0.499	0.55	1
Gmds	0.122393	-0.202328	0.441	0.492	1
Gdap2	0.122403	-0.478676	0.139	0.185	1
Xist	0.12248	0.318419	0.557	0.508	1
Dvl3	0.12249	-0.265452	0.396	0.46	1
Sympk	0.122496	-0.329391	0.296	0.354	1
Narf	0.122511	0.447324	0.398	0.354	1
Rab14	0.12256	-0.15935	0.919	0.937	1
Gin1	0.122581	-0.310394	0.208	0.265	1
Hsd17b11	0.122701	-0.358246	0.083	0.122	1
Lclat1	0.122757	-0.276304	0.227	0.286	1
Hnrnpa0	0.122768	0.153604	0.897	0.884	1
Rbfox2	0.122819	-0.107184	0.72	0.804	1
Cyp7b1	0.12283	-0.313373	0.291	0.354	1
Gigyf2	0.12294	0.218709	0.75	0.741	1
Aplf	0.12294	-0.495749	0.101	0.143	1
Glrx	0.122976	0.292747	0.128	0.085	1
Tgs1	0.122987	-0.166044	0.458	0.519	1
Dclk1	0.123032	1.03987	0.212	0.164	1
Tmem200a	0.123105	0.919288	0.047	0.021	1
Fcrla	0.123227	-0.466002	0.079	0.116	1
Odc1	0.123388	-0.134093	0.711	0.735	1
Cdkn3	0.123412	-0.604456	0.107	0.148	1
Zfp266	0.123561	-0.160146	0.685	0.735	1
Smad6	0.123668	-0.428005	0.167	0.217	1
Hes7	0.123679	0.826179	0.047	0.021	1
Cdyl2	0.123724	0.34297	0.135	0.09	1
AI182371	0.123767	-1.49575	0.008	0.021	1
Ggt7	0.123767	-1.49575	0.008	0.021	1
Gm44037	0.123767	-1.49575	0.008	0.021	1
Gm12945	0.123767	-1.49575	0.008	0.021	1
Gm44957	0.123767	-1.49575	0.008	0.021	1
Nkpd1	0.123767	-1.49575	0.008	0.021	1
Gm44949	0.123767	-1.49575	0.008	0.021	1
Gm45406	0.123767	-1.49575	0.008	0.021	1
Gm31224	0.123767	-1.49575	0.008	0.021	1
Ccdc7a	0.123767	-1.49575	0.008	0.021	1
Gm17571	0.123767	-1.49575	0.008	0.021	1
Fbxw26	0.123767	-1.49575	0.008	0.021	1
Gm48086	0.123767	-1.49575	0.008	0.021	1
Hcn2	0.123767	-1.49575	0.008	0.021	1
Gng7	0.123767	-1.49575	0.008	0.021	1
4930471E19Rik	0.123767	-1.49575	0.008	0.021	1
Gm17201	0.123767	-1.49575	0.008	0.021	1
1700007J10Rik	0.123767	-1.49575	0.008	0.021	1
Krt36	0.123767	-1.49575	0.008	0.021	1
Klhl10	0.123767	-1.49575	0.008	0.021	1
Gm11655	0.123767	-1.49575	0.008	0.021	1
Pcdhgb6	0.123767	-1.49575	0.008	0.021	1
Gm50368	0.123767	-1.49575	0.008	0.021	1
Reep6	0.123788	-0.585017	0.066	0.101	1
A230072E10Rik	0.123832	0.411141	0.047	0.021	1
Nol11	0.1239	-0.355024	0.371	0.413	1
Slc25a35	0.124021	0.801931	0.094	0.058	1
Rnf5	0.124026	0.199994	0.343	0.275	1
Card19	0.124265	-0.422686	0.236	0.286	1
Nipsnap1	0.124303	-0.537328	0.259	0.307	1
Magee1	0.124354	-0.530515	0.066	0.101	1
Ttc14	0.124565	0.231101	0.662	0.646	1
Pik3r5	0.124595	-0.343746	0.008	0.021	1
Elovl5	0.124639	-0.156439	0.235	0.302	1
Gm11696	0.124854	0.641754	0.039	0.016	1
Mrc1	0.124866	-1.23271	0.008	0.021	1
Gm16793	0.124866	-1.23271	0.008	0.021	1
Klkb1	0.124866	-1.23271	0.008	0.021	1
Gm10479	0.124866	-1.23271	0.008	0.021	1
Gpr34	0.124866	-1.23271	0.008	0.021	1
Hist1h2bj	0.124972	-0.405551	0.092	0.132	1
Gcnt1	0.125218	2.02781	0.023	0.005	1
Drosha	0.125234	-0.179845	0.323	0.397	1
Fh1	0.125455	-0.463617	0.336	0.381	1
Megf6	0.125638	-0.442111	0.163	0.212	1
Tnfsf12	0.12565	0.599408	0.075	0.042	1
H2-Q2	0.125651	0.554877	0.088	0.053	1
Cyb561d2	0.125785	-0.511179	0.148	0.196	1
Slc15a3	0.125865	1.50425	0.023	0.005	1
Rasd1	0.125865	1.59171	0.023	0.005	1
Sirt4	0.125866	0.447667	0.088	0.053	1
4930452B06Rik	0.12592	-0.40264	0.173	0.222	1
Abl2	0.125957	-0.188141	0.43	0.503	1
Chm	0.126032	0.255863	0.392	0.328	1
Eif4e3	0.126052	0.491972	0.31	0.265	1
Gm826	0.12608	1.41114	0.023	0.005	1
Stap1	0.12608	1.41114	0.023	0.005	1
Drp2	0.12608	1.41114	0.023	0.005	1
G530011O06Rik	0.12608	1.41114	0.023	0.005	1
Ccdc190	0.12608	1.50425	0.023	0.005	1
Ndnf	0.12608	1.59171	0.023	0.005	1
Atp2a3	0.12608	1.89657	0.023	0.005	1
Bcs1l	0.126146	-0.392127	0.163	0.212	1
Tsnax	0.126204	0.333836	0.398	0.333	1
Gm11588	0.126295	1.31161	0.023	0.005	1
Cps1	0.126295	1.31161	0.023	0.005	1
Vmn1r4	0.126295	1.31161	0.023	0.005	1
Zfp108	0.126295	1.31161	0.023	0.005	1
Zfp941	0.126295	1.41114	0.023	0.005	1
Gm47079	0.126295	1.31161	0.023	0.005	1
Cdh23	0.126295	1.31161	0.023	0.005	1
Gm8378	0.126295	1.31161	0.023	0.005	1
Rgs14	0.126295	1.31161	0.023	0.005	1
Bcl2l11	0.126423	-0.695281	0.283	0.328	1
Katnal1	0.126496	0.538198	0.137	0.095	1
Cntn5	0.126509	1.20469	0.023	0.005	1
Gm6169	0.126509	1.20469	0.023	0.005	1
Siah1b	0.126566	-0.546375	0.088	0.127	1
Rbm15b	0.126621	-0.198363	0.28	0.339	1
Tmem17	0.126623	-0.523764	0.088	0.127	1
Tgif1	0.126634	-0.441927	0.407	0.444	1
Ngrn	0.126688	-0.438605	0.304	0.354	1
Samd1	0.126868	-0.460984	0.131	0.175	1
Ythdf2	0.127085	0.272495	0.653	0.651	1
Ube2g1	0.127136	0.259364	0.67	0.635	1
Akr1c18	0.12718	1.65806	0.06	0.032	1
Hinfp	0.127251	0.488483	0.144	0.101	1
Sppl2b	0.127292	0.826179	0.081	0.048	1
Hectd3	0.127312	0.59736	0.107	0.069	1
Prkaca	0.127318	-0.294702	0.355	0.407	1
Camk2g	0.127332	-0.291059	0.265	0.328	1
Fads2	0.127488	-0.191415	0.371	0.45	1
Kars	0.127577	0.193102	0.49	0.429	1
Cdc42se1	0.12766	0.237312	0.602	0.545	1
Sorbs2	0.127722	-1.02833	0.296	0.217	1
Serpinb6a	0.12793	-0.267292	0.672	0.714	1
Mcfd2	0.127989	0.440436	0.272	0.222	1
Arhgap1	0.128139	-0.143868	0.447	0.508	1
Rnf185	0.128142	-0.246578	0.212	0.27	1
Zfand4	0.128175	-0.656214	0.045	0.074	1
Fyco1	0.128225	0.446765	0.33	0.28	1
Mettl15	0.128271	0.308223	0.283	0.228	1
Ppp1r3c	0.1283	1.05445	0.094	0.058	1
Epha1	0.128307	-0.585546	0.182	0.228	1
Klhdc8b	0.12831	-0.413287	0.098	0.138	1
4933412E12Rik	0.128343	0.674176	0.118	0.079	1
Gm16833	0.12835	0.793757	0.068	0.037	1
Gcdh	0.128574	-0.550197	0.084	0.122	1
Suz12	0.128708	-0.222731	0.619	0.64	1
A3galt2	0.12872	0.591714	0.023	0.005	1
Uck2	0.128808	0.249154	0.516	0.455	1
Trib2	0.12887	-0.513451	0.223	0.27	1
Pole4	0.128942	-0.309336	0.46	0.513	1
Nifk	0.129023	-0.204233	0.478	0.534	1
Mkks	0.129108	-0.472666	0.107	0.148	1
Dgcr6	0.129244	-0.164392	0.398	0.466	1
Tut4	0.129275	-0.138197	0.79	0.825	1
Tbc1d5	0.129482	0.204188	0.831	0.783	1
Tram2	0.129573	-0.583212	0.103	0.143	1
Xab2	0.129641	0.340752	0.199	0.148	1
Ccs	0.129653	-0.224722	0.257	0.317	1
Plppr4	0.129687	-0.777162	0.159	0.206	1
Chmp1b	0.129687	-0.235882	0.366	0.423	1
Lrrc75a	0.130149	-0.451355	0.049	0.079	1
Zfp382	0.130184	0.59791	0.229	0.18	1
Mfsd12	0.130185	0.435864	0.238	0.185	1
Max	0.130192	-0.129729	0.375	0.45	1
Zzz3	0.130219	-0.119066	0.617	0.693	1
Dnmt1	0.130413	-0.401681	0.542	0.561	1
Nufip1	0.13052	-0.241328	0.244	0.302	1
Lypla2	0.130936	0.424816	0.304	0.254	1
Pgp	0.131079	0.306878	0.463	0.413	1
Rnf227	0.1311	-0.951429	0.054	0.085	1
Itprid1	0.13112	0.462022	0.053	0.085	1
Lrp1	0.131186	-0.207404	0.33	0.392	1
Fmnl2	0.131374	0.250792	0.949	0.915	1
Hopx	0.131403	0.337141	0.176	0.127	1
Nagk	0.131406	-0.178408	0.405	0.471	1
Bckdha	0.13141	-0.4198	0.225	0.27	1
Ddx51	0.131411	0.603786	0.137	0.095	1
Dgkd	0.131467	-0.368992	0.375	0.434	1
Dhcr7	0.131484	-0.617056	0.094	0.132	1
Terb1	0.131485	-0.6575	0.094	0.132	1
Tst	0.131604	0.301517	0.709	0.667	1
Dhrs11	0.131667	0.492569	0.18	0.132	1
Tubgcp3	0.131687	-0.311325	0.231	0.286	1
Zc3h7b	0.131688	0.326608	0.512	0.471	1
Ralgps2	0.131695	0.334866	0.719	0.751	1
Gba2	0.131708	0.906349	0.06	0.032	1
Nme5	0.131708	1.71926	0.06	0.032	1
Efcab11	0.131814	-0.214336	0.139	0.185	1
Mcm10	0.131853	-0.469277	0.075	0.111	1
Dctn2	0.132179	-0.162681	0.66	0.725	1
Gm17227	0.13222	-0.351359	0.129	0.175	1
Pet100	0.132257	-0.144805	0.801	0.868	1
Per2	0.132275	0.978182	0.073	0.042	1
Rgcc	0.132282	0.26295	0.33	0.275	1
Dctn5	0.13238	0.135226	0.326	0.259	1
Prr14	0.132397	-0.192763	0.31	0.365	1
Cacnb2	0.13242	-0.421749	0.129	0.175	1
Spata5	0.132513	-0.416022	0.433	0.476	1
Zfp410	0.132529	-0.360234	0.225	0.28	1
Parg	0.132537	-0.291391	0.364	0.418	1
Stx16	0.132556	0.311606	0.508	0.455	1
Hhat	0.132678	0.674176	0.099	0.063	1
Cnot11	0.132755	-0.339024	0.203	0.254	1
Wdr11	0.132788	-0.1597	0.218	0.28	1
Ythdf3	0.132793	-0.10108	0.73	0.778	1
Smagp	0.132803	-0.736757	0.068	0.101	1
AU040320	0.132898	-0.346886	0.353	0.402	1
Tes	0.132982	-0.229855	0.619	0.661	1
Atp9b	0.132998	0.224565	0.582	0.54	1
Creb3	0.133018	-0.397259	0.291	0.344	1
Ube4bos1	0.133138	0.557362	0.137	0.095	1
Trio	0.133466	-0.100149	0.769	0.82	1
Vti1a	0.133482	-0.109356	0.683	0.794	1
Bcl2l2	0.133527	0.44012	0.144	0.101	1
Esrrg	0.133539	1.03387	0.124	0.085	1
Tnip3	0.133546	-1.58886	0.069	0.101	1
Xpnpep3	0.133588	0.311606	0.24	0.185	1
Tspan6	0.133662	-0.328293	0.208	0.259	1
Tbce	0.133663	0.185618	0.396	0.328	1
Plekhh3	0.133769	-0.560844	0.113	0.153	1
Ankfy1	0.133826	0.375171	0.469	0.434	1
Kif9	0.133863	0.799707	0.086	0.053	1
2010001A14Rik	0.133904	-0.476384	0.126	0.169	1
Iars2	0.133932	-0.16404	0.462	0.524	1
Zpbp	0.133981	0.70219	0.105	0.069	1
Sertad3	0.134011	0.414454	0.167	0.122	1
Ptpn18	0.134053	0.664122	0.163	0.116	1
Chst1	0.134182	-0.52084	0.071	0.106	1
Map7d1	0.134496	-0.442451	0.287	0.333	1
Mtmr6	0.134573	-0.392127	0.163	0.212	1
Fas	0.134679	0.480003	0.15	0.106	1
Setd4	0.13481	0.5775	0.159	0.116	1
Tm9sf4	0.134901	-0.206243	0.529	0.593	1
Tradd	0.134992	-0.316043	0.176	0.228	1
Rab2b	0.135085	0.334326	0.246	0.19	1
Ensa	0.135159	-0.240676	0.351	0.407	1
Pdk3	0.135677	0.263243	0.467	0.413	1
Cntrob	0.135703	-0.495749	0.103	0.143	1
Zfp944	0.135733	-0.414829	0.178	0.228	1
Sec23ip	0.135929	-0.323894	0.283	0.339	1
Hist2h3b	0.135986	-0.817677	0.038	0.063	1
Mzt2	0.135997	0.24636	0.371	0.302	1
Atr	0.13603	0.519201	0.356	0.312	1
Etaa1	0.13606	-0.273357	0.25	0.307	1
Mrpl28	0.136071	-0.204115	0.469	0.54	1
Cop1	0.136108	0.279486	0.732	0.698	1
1700029J07Rik	0.136168	0.793757	0.073	0.042	1
Atg14	0.13628	-0.378392	0.199	0.249	1
Ccdc80	0.136332	-0.255033	0.379	0.439	1
Secisbp2l	0.136351	-0.32336	0.402	0.444	1
Mosmo	0.136502	-0.281155	0.34	0.407	1
Raly	0.136543	-0.123548	0.674	0.72	1
Ddx19a	0.136555	-0.197226	0.302	0.365	1
Thada	0.136835	-0.312089	0.405	0.466	1
Zfp428	0.136962	-0.158168	0.191	0.249	1
Lipm	0.136975	1.12874	0.053	0.026	1
Pttg1	0.137094	-0.365001	0.593	0.593	1
Mc5r	0.137166	1.05445	0.053	0.026	1
Srcap	0.137231	0.225018	0.651	0.598	1
Ppp2r1b	0.137342	0.198838	0.197	0.143	1
1700084C06Rik	0.137453	-0.411216	0.195	0.243	1
Cdr2l	0.137577	0.495838	0.218	0.169	1
Uspl1	0.137598	-0.286296	0.214	0.27	1
Mthfr	0.137623	0.603786	0.099	0.063	1
Gm14455	0.137708	0.963682	0.053	0.026	1
5430403G16Rik	0.13782	0.281858	0.081	0.048	1
Sf3a2	0.137857	-0.251824	0.28	0.339	1
Dis3l	0.137923	-0.436856	0.122	0.164	1
Dele1	0.138099	-0.370218	0.159	0.206	1
A230057D06Rik	0.138153	0.99779	0.111	0.074	1
Ptgs2os	0.138163	1.56314	0.03	0.011	1
Myzap	0.138343	-0.396214	0.129	0.175	1
Pcdh17	0.138369	0.467725	0.161	0.116	1
Mpp1	0.13837	-0.338706	0.289	0.344	1
Akt1s1	0.138426	-0.222731	0.326	0.386	1
Sdsl	0.138443	0.963682	0.053	0.026	1
Shkbp1	0.13879	0.658056	0.135	0.095	1
Sirt7	0.138818	0.538739	0.199	0.153	1
Fbxl15	0.138968	0.364393	0.244	0.19	1
Twf1	0.13916	0.256323	0.722	0.704	1
Trabd2b	0.139221	-0.29093	0.144	0.19	1
Ftx	0.139577	0.358911	0.295	0.238	1
Kdm5a	0.139654	-0.134041	0.664	0.762	1
Tubb5	0.139696	-0.313683	0.891	0.889	1
Gm47922	0.139759	1.31161	0.03	0.011	1
Car12	0.139759	1.87348	0.03	0.011	1
Grap	0.139759	1.61973	0.03	0.011	1
Actr5	0.139944	0.535278	0.143	0.101	1
Mapk8ip3	0.139947	0.38226	0.351	0.296	1
Gm50013	0.140035	0.557362	0.124	0.085	1
Pced1a	0.140082	0.582253	0.129	0.09	1
Zfp579	0.140152	0.325281	0.174	0.127	1
Dock5	0.140156	0.643802	0.191	0.148	1
Tmem91	0.140158	1.24122	0.03	0.011	1
Gm19301	0.140158	1.24122	0.03	0.011	1
1810059H22Rik	0.140557	1.16722	0.03	0.011	1
A430035B10Rik	0.140557	1.16722	0.03	0.011	1
Tnnt2	0.140558	1.37872	0.03	0.011	1
Glt1d1	0.140605	0.941656	0.079	0.048	1
Spag7	0.140677	-0.234401	0.567	0.635	1
Snrk	0.140816	-0.123781	0.244	0.302	1
Slc25a19	0.140904	-0.575184	0.09	0.127	1
Snx6	0.14093	0.162263	0.871	0.82	1
Ica1l	0.140957	1.08921	0.03	0.011	1
Itga10	0.140957	1.16722	0.03	0.011	1
Fbxl21	0.140957	1.08921	0.03	0.011	1
Gm10320	0.140957	1.08921	0.03	0.011	1
Rabepk	0.140974	-0.36082	0.169	0.217	1
Decr1	0.141113	0.33779	0.351	0.302	1
Pdk2	0.141119	0.641754	0.073	0.042	1
Hk1	0.14118	0.414053	0.319	0.27	1
Pgbd1	0.141327	0.963682	0.066	0.037	1
Gm49164	0.141356	1.00675	0.03	0.011	1
5730480H06Rik	0.141369	-0.273357	0.182	0.233	1
Exo5	0.141378	0.528913	0.188	0.143	1
Arf4os	0.141533	0.391776	0.06	0.032	1
Mrpl24	0.141604	0.179927	0.666	0.624	1
Dcun1d5	0.141669	-0.145468	0.797	0.852	1
Cramp1l	0.141726	-0.110096	0.306	0.376	1
Gm26520	0.141734	-1.49575	0.011	0.026	1
Gm44777	0.142089	-0.832784	0.034	0.058	1
Kctd5	0.142195	-0.265136	0.266	0.328	1
Mctp2	0.142565	0.29839	0.355	0.302	1
Rubcn	0.142571	-0.332811	0.152	0.201	1
Prepl	0.142727	-0.192357	0.171	0.222	1
Kxd1	0.142728	0.231116	0.529	0.481	1
Tut7	0.142733	0.155747	0.66	0.603	1
Mief2	0.14277	-0.803872	0.034	0.058	1
Fgfr3	0.142772	0.989678	0.045	0.021	1
Tmem259	0.142863	-0.266615	0.214	0.27	1
Tmem209	0.142882	-0.282346	0.238	0.291	1
Vps8	0.142906	0.428302	0.22	0.175	1
Fscn1	0.143015	0.75023	0.193	0.148	1
Pwwp2b	0.143072	-0.585947	0.099	0.138	1
Gm16206	0.143293	-1.27336	0.011	0.026	1
Gm43768	0.143293	-1.27336	0.011	0.026	1
Tex26	0.143293	-1.27336	0.011	0.026	1
Gm30849	0.143293	-1.27336	0.011	0.026	1
Zfp433	0.143293	-1.27336	0.011	0.026	1
Epop	0.143293	-1.27336	0.011	0.026	1
Gm3667	0.143293	-1.27336	0.011	0.026	1
Gm38563	0.143293	-1.27336	0.011	0.026	1
3110001I22Rik	0.143293	-1.27336	0.011	0.026	1
Gm14698	0.143293	-1.27336	0.011	0.026	1
Zfp9	0.143379	0.52415	0.118	0.079	1
Gm11292	0.143423	0.826179	0.03	0.011	1
2810457G06Rik	0.143423	0.826179	0.03	0.011	1
H2-Q10	0.143426	1.53987	0.045	0.021	1
Tpgs2	0.143583	-0.28036	0.195	0.249	1
Rubcnl	0.14362	1.14811	0.038	0.016	1
Ect2l	0.143621	1.20469	0.038	0.016	1
Ltb	0.143621	1.59171	0.038	0.016	1
Crispld1	0.143627	1.31161	0.011	0	1
Cryba2	0.143627	1.31161	0.011	0	1
Gm29483	0.143627	1.31161	0.011	0	1
Rd3	0.143627	1.31161	0.011	0	1
Grin1os	0.143627	1.31161	0.011	0	1
Gm13568	0.143627	1.31161	0.011	0	1
Pde11a	0.143627	1.31161	0.011	0	1
Gm14022	0.143627	1.31161	0.011	0	1
9830144P21Rik	0.143627	1.31161	0.011	0	1
Cass4	0.143627	1.31161	0.011	0	1
Gm29230	0.143627	1.31161	0.011	0	1
Gm12976	0.143627	1.31161	0.011	0	1
Gm13822	0.143627	1.31161	0.011	0	1
Gm15747	0.143627	1.31161	0.011	0	1
Grid2ip	0.143627	1.31161	0.011	0	1
Gm43625	0.143627	1.31161	0.011	0	1
Gm44066	0.143627	1.31161	0.011	0	1
Cacng7	0.143627	1.31161	0.011	0	1
Gipr	0.143627	1.31161	0.011	0	1
Catsperg1	0.143627	1.31161	0.011	0	1
Muc2	0.143627	1.31161	0.011	0	1
Smim38	0.143627	1.31161	0.011	0	1
Gm45572	0.143627	1.31161	0.011	0	1
Gm16183	0.143627	1.31161	0.011	0	1
Grin2c	0.143627	1.31161	0.011	0	1
Gm20036	0.143627	1.31161	0.011	0	1
Gm5441	0.143627	1.31161	0.011	0	1
Gm47076	0.143627	1.31161	0.011	0	1
Gm26680	0.143627	1.31161	0.011	0	1
Gm33524	0.143627	1.31161	0.011	0	1
Gm20556	0.143627	1.31161	0.011	0	1
Gm30695	0.143627	1.31161	0.011	0	1
Dnah8	0.143627	1.31161	0.011	0	1
Guca1b	0.143627	1.31161	0.011	0	1
Dsg4	0.143627	1.31161	0.011	0	1
Gypc	0.143627	1.31161	0.011	0	1
Pcdhb14	0.143627	1.31161	0.011	0	1
Pcdhga2	0.143627	1.31161	0.011	0	1
Pygm	0.143627	1.31161	0.011	0	1
Myrf	0.143627	1.31161	0.011	0	1
Kcnd1	0.143627	1.31161	0.011	0	1
Neurl3	0.143629	1.67418	0.011	0	1
Cntnap5a	0.143629	1.50425	0.011	0	1
Ucma	0.143629	1.50425	0.011	0	1
Kcnj3	0.143629	1.67418	0.011	0	1
Gm13807	0.143629	1.50425	0.011	0	1
Col9a3	0.143629	1.50425	0.011	0	1
Gm5544	0.143629	1.67418	0.011	0	1
Sypl2	0.143629	1.50425	0.011	0	1
Plppr5	0.143629	1.50425	0.011	0	1
Gm12843	0.143629	1.50425	0.011	0	1
Matn1	0.143629	1.50425	0.011	0	1
Fam184b	0.143629	1.50425	0.011	0	1
Gpnmb	0.143629	1.50425	0.011	0	1
Gm44077	0.143629	1.50425	0.011	0	1
Clec4a3	0.143629	1.50425	0.011	0	1
Mypopos	0.143629	1.50425	0.011	0	1
Stk32c	0.143629	1.50425	0.011	0	1
Nek5	0.143629	1.50425	0.011	0	1
Cdh15	0.143629	1.82618	0.011	0	1
Mfsd4b1	0.143629	1.50425	0.011	0	1
Gm47903	0.143629	1.50425	0.011	0	1
Dnmt3l	0.143629	1.50425	0.011	0	1
Kiss1r	0.143629	1.50425	0.011	0	1
Stab2	0.143629	1.50425	0.011	0	1
Gm33782	0.143629	1.50425	0.011	0	1
Hist1h2bl	0.143629	1.50425	0.011	0	1
9330154K18Rik	0.143629	1.50425	0.011	0	1
A530088E08Rik	0.143629	1.50425	0.011	0	1
Slc44a4	0.143629	1.50425	0.011	0	1
2300002M23Rik	0.143629	1.50425	0.011	0	1
Tmem151b	0.143629	1.50425	0.011	0	1
Kcng3	0.143629	1.67418	0.011	0	1
1700066B19Rik	0.143629	1.96368	0.011	0	1
Gm15241	0.143629	1.50425	0.011	0	1
Ryr1	0.14363	1.67418	0.011	0	1
Gm15413	0.14363	1.67418	0.011	0	1
Muc6	0.14363	1.67418	0.011	0	1
Smim31	0.14363	1.67418	0.011	0	1
Chad	0.14363	1.67418	0.011	0	1
Serpina3f	0.14363	1.67418	0.011	0	1
Calm4	0.14363	1.96368	0.011	0	1
Unc93a	0.14363	1.67418	0.011	0	1
8430430B14Rik	0.14363	1.67418	0.011	0	1
Ticam2	0.14363	1.67418	0.011	0	1
S100a9	0.143631	5.75218	0.011	0	1
Ltc4s	0.143631	3.41114	0.011	0	1
Gm48293	0.143631	1.82618	0.011	0	1
Klk4	0.143631	2.59171	0.011	0	1
Hs3st4	0.143631	2.31161	0.011	0	1
Cyyr1	0.143631	1.96368	0.011	0	1
Tnf	0.143631	1.96368	0.011	0	1
Ebf2	0.143631	3.02781	0.011	0	1
Serpina3j	0.143632	2.50425	0.011	0	1
Samsn1	0.143632	2.31161	0.011	0	1
Trem2	0.143632	2.82618	0.011	0	1
Rufy2	0.143807	-0.241993	0.246	0.302	1
Gm17018	0.144053	0.257295	0.477	0.423	1
Gm13274	0.144081	0.882762	0.045	0.021	1
Tmem8	0.144081	0.882762	0.045	0.021	1
Gm6277	0.144081	0.882762	0.045	0.021	1
1700054A03Rik	0.144083	-0.583212	0.054	0.085	1
Chst8	0.144157	0.930515	0.066	0.037	1
Adssl1	0.144163	1.08921	0.038	0.016	1
Hcar2	0.144163	1.20469	0.038	0.016	1
Gm32856	0.144199	0.700648	0.092	0.058	1
Ocel1	0.144257	0.663449	0.111	0.074	1
Mtx3	0.144473	0.551556	0.105	0.069	1
Hcn3	0.144609	-1.08071	0.011	0.026	1
Gm7580	0.144609	-1.08071	0.011	0.026	1
Phlda2	0.144609	-1.08071	0.011	0.026	1
Stxbp5l	0.144609	-1.08071	0.011	0.026	1
Nrk	0.144609	-0.758784	0.011	0.026	1
9030612E09Rik	0.144615	-0.981176	0.011	0.026	1
Gm13629	0.144618	-0.495749	0.011	0.026	1
Gm31105	0.144662	-0.536391	0.054	0.085	1
Tcf7	0.144706	1.14811	0.038	0.016	1
Gpr45	0.144706	1.08921	0.038	0.016	1
Clec16a	0.144757	0.496213	0.268	0.222	1
Abcb8	0.144777	-0.495749	0.103	0.143	1
Ucp2	0.144807	-0.222184	0.409	0.471	1
Hdac6	0.144997	-0.452248	0.161	0.206	1
Ypel5	0.145037	0.351376	0.4	0.36	1
N4bp2os	0.145107	-0.948262	0.03	0.053	1
Dnhd1	0.145108	0.963682	0.066	0.037	1
Trappc10	0.14516	-0.130617	0.392	0.46	1
4921511I17Rik	0.14525	1.08921	0.038	0.016	1
Mblac2	0.145485	-0.166248	0.255	0.317	1
Ube2f	0.145614	0.26471	0.507	0.45	1
Gm10602	0.145795	0.896568	0.038	0.016	1
0610012G03Rik	0.145801	-0.127326	0.689	0.741	1
Eva1a	0.145883	0.288522	0.144	0.101	1
Sh3gl3	0.145934	-0.910787	0.011	0.026	1
Gm14582	0.145934	-0.910787	0.011	0.026	1
Eif6	0.145973	0.229286	0.726	0.693	1
Ube2m	0.146091	-0.179217	0.777	0.788	1
Gm11944	0.146179	0.533202	0.216	0.169	1
Zfp341	0.14624	-0.538818	0.054	0.085	1
Psmd11	0.1463	-0.123781	0.788	0.857	1
Adarb2	0.146469	0.963682	0.011	0.026	1
Scamp1	0.14649	-0.263803	0.405	0.46	1
Bcl2l14	0.146503	0.44012	0.118	0.079	1
Ubtd1	0.14653	-0.275359	0.323	0.381	1
Anapc1	0.146581	-0.29043	0.48	0.529	1
Zkscan17	0.146777	-0.322101	0.148	0.196	1
E2f2	0.146788	-0.396214	0.038	0.063	1
Gm42047	0.146854	-1.04829	0.086	0.122	1
Chpf	0.146878	-0.332251	0.178	0.228	1
Pglyrp3	0.146959	-0.456221	0.054	0.085	1
Txnl4b	0.147022	0.752178	0.066	0.037	1
Qrfp	0.14706	-1.19619	0.023	0.042	1
Ctla4	0.147166	-0.867718	0.03	0.053	1
1190007I07Rik	0.147217	-0.203298	0.308	0.37	1
Tti1	0.147249	-0.495749	0.152	0.196	1
Rap1gap2	0.147265	-0.215641	0.038	0.063	1
Garem1	0.147411	-0.29644	0.338	0.397	1
Lnpk	0.147454	-0.430326	0.289	0.339	1
2810013P06Rik	0.147557	0.52415	0.216	0.169	1
Nptx1	0.14759	-1.71814	0.019	0.037	1
Pomt2	0.147648	-0.433465	0.113	0.153	1
Zfp429	0.148016	0.591714	0.092	0.058	1
Pold1	0.148194	0.433478	0.22	0.169	1
Cdk2ap2	0.148217	-0.206677	0.441	0.503	1
Tbc1d2b	0.14822	0.236439	0.46	0.402	1
Ncdn	0.14827	-0.464722	0.081	0.116	1
Gm4869	0.148347	-1.49575	0.015	0.032	1
Lmo1	0.148347	-1.49575	0.015	0.032	1
Gm38414	0.148347	-1.49575	0.015	0.032	1
Ociad1	0.148581	0.149119	0.696	0.651	1
2810403D21Rik	0.148721	0.442488	0.402	0.344	1
Slc25a29	0.148724	0.585171	0.092	0.058	1
Gm42456	0.148858	0.651092	0.045	0.021	1
Piga	0.148867	-0.515927	0.118	0.159	1
Zfp532	0.149198	0.313428	0.407	0.344	1
Eya1	0.149307	0.165564	0.782	0.735	1
Mad2l1	0.149402	-0.488554	0.221	0.265	1
Parp11	0.149466	0.389387	0.242	0.19	1
Wdr44	0.149608	0.242734	0.379	0.323	1
Prr7	0.149632	-0.495749	0.068	0.101	1
Znhit1	0.149753	-0.143233	0.679	0.735	1
Gstt1	0.149758	0.762985	0.092	0.058	1
Yipf1	0.149801	0.241216	0.388	0.333	1
Mlycd	0.149824	-0.476384	0.128	0.169	1
Dcaf6	0.149947	-0.129285	0.507	0.566	1
Qser1	0.149955	-0.260121	0.527	0.55	1
Taf15	0.149983	-0.167383	0.668	0.714	1
Itm2a	0.150095	-0.635927	0.086	0.122	1
Twistnb	0.150128	-0.255486	0.447	0.497	1
Teddm2	0.15026	-1.32582	0.015	0.032	1
Prkg2	0.150277	-1.49575	0.015	0.032	1
Ddi2	0.150399	0.366323	0.518	0.46	1
Zfp870	0.150431	-0.629016	0.051	0.079	1
Spdya	0.15049	-0.955181	0.026	0.048	1
Hexa	0.150575	-0.312885	0.135	0.18	1
Gas8	0.150613	-0.396214	0.156	0.201	1
Nudcd1	0.150664	0.37872	0.349	0.302	1
Jmjd8	0.150682	-0.495749	0.124	0.164	1
Begain	0.150727	-0.562863	0.03	0.053	1
Polb	0.150761	0.286475	0.597	0.566	1
Ddx41	0.151028	-0.23536	0.306	0.365	1
Usp12	0.151048	0.366747	0.272	0.222	1
Gm16351	0.151078	-1.49575	0.019	0.037	1
Naaa	0.151422	-0.910787	0.026	0.048	1
Lrrc4	0.151425	-0.296768	0.36	0.413	1
Brwd3	0.151481	-0.109395	0.415	0.481	1
9630028H03Rik	0.151715	-1.17382	0.015	0.032	1
Pla2g15	0.151715	-1.17382	0.015	0.032	1
Gon4l	0.151806	-0.231154	0.462	0.513	1
Tubgcp6	0.151951	0.674176	0.098	0.063	1
Serpinb6b	0.152008	-1.76812	0.096	0.127	1
Ttc22	0.152192	-1.13318	0.015	0.032	1
Fv1	0.152192	-1.13318	0.015	0.032	1
Gsg1	0.152192	-1.13318	0.015	0.032	1
Gm15494	0.152192	-1.13318	0.015	0.032	1
1700008O03Rik	0.152192	-1.13318	0.015	0.032	1
4930538E20Rik	0.152192	-1.13318	0.015	0.032	1
Zw10	0.152428	-0.362855	0.193	0.243	1
Pigm	0.152509	0.623192	0.195	0.153	1
Fez2	0.15257	-0.436856	0.161	0.206	1
Sharpin	0.152588	0.402371	0.205	0.159	1
Gpr161	0.15271	-1.04829	0.023	0.042	1
Pex1	0.152805	-0.307304	0.144	0.19	1
Sycp3	0.152828	-1.35825	0.019	0.037	1
Lig4	0.153078	-0.550197	0.086	0.122	1
Mfap5	0.15318	-1.03632	0.015	0.032	1
B230110C06Rik	0.15318	-1.03632	0.015	0.032	1
Pmf1	0.153214	-0.619621	0.205	0.249	1
Ptov1	0.153215	-0.18327	0.72	0.772	1
Ndufa9	0.153234	-0.274577	0.493	0.534	1
Zbed4	0.153235	0.249678	0.266	0.212	1
Zfp518b	0.153324	-0.630679	0.083	0.116	1
Efnb1	0.153352	-0.367994	0.167	0.212	1
Acad10	0.153425	0.806813	0.109	0.074	1
Cd80	0.153444	1.45421	0.071	0.042	1
Brd3os	0.15352	-1.01032	0.023	0.042	1
Wrn	0.153576	0.394772	0.325	0.28	1
Pdcd2	0.153603	0.335853	0.3	0.254	1
Pparg	0.153662	-0.843673	0.015	0.032	1
Vpreb1	0.153662	-0.981176	0.015	0.032	1
Nnat	0.153665	0.295664	0.143	0.101	1
4930558J18Rik	0.153732	-1.11724	0.019	0.037	1
Ubr1	0.153745	-0.283699	0.364	0.407	1
Kif5c	0.153751	0.161726	0.358	0.291	1
Lrsam1	0.153861	-0.352791	0.081	0.116	1
Cars2	0.154081	-0.397902	0.191	0.238	1
Elavl2	0.154187	-1.40264	0.019	0.037	1
Htatip2	0.154211	0.521738	0.231	0.185	1
1700028E10Rik	0.154282	0.80542	0.09	0.058	1
Ccdc141	0.15431	0.416195	0.173	0.127	1
Chst12	0.15433	-0.965235	0.023	0.042	1
Tsen54	0.154347	-0.828325	0.047	0.074	1
Gramd2	0.15435	-0.431619	0.03	0.053	1
6330408M09Rik	0.154393	-1.11724	0.019	0.037	1
Zbtb4	0.154485	0.303111	0.332	0.28	1
Dennd2a	0.154578	-0.167945	0.173	0.222	1
Cetn4	0.154589	0.601112	0.122	0.085	1
G2e3	0.154634	-0.680174	0.246	0.296	1
Safb	0.154656	-0.192953	0.477	0.556	1
Akap13	0.154786	-0.191288	0.653	0.709	1
Slc48a1	0.154812	-0.363299	0.18	0.228	1
Atad3a	0.15491	-0.348908	0.236	0.286	1
5330439K02Rik	0.155053	-1.03632	0.019	0.037	1
Tctn3	0.155053	-1.03632	0.019	0.037	1
Rab17	0.155142	-0.843673	0.015	0.032	1
Ddr2	0.155142	-0.718142	0.015	0.032	1
Chml	0.155164	-0.495749	0.077	0.111	1
Gm43329	0.155179	-0.910787	0.023	0.042	1
Gabrb1	0.155436	1.82618	0.021	0.005	1
Scn9a	0.155436	2.31161	0.021	0.005	1
Lyz2	0.155436	2.89657	0.021	0.005	1
Cpsf4	0.155437	0.613875	0.128	0.09	1
Tmem184a	0.155454	-0.287641	0.094	0.132	1
Rbm4	0.15547	-0.299829	0.336	0.392	1
Ppp2ca	0.155571	-0.178134	0.809	0.82	1
Gm11767	0.155661	0.784359	0.058	0.032	1
Tubb4b	0.155682	-0.287453	0.711	0.698	1
Gm49492	0.1557	1.50425	0.021	0.005	1
2900052N01Rik	0.155701	1.67418	0.021	0.005	1
Slc39a6	0.15573	-0.191743	0.263	0.323	1
Mb	0.155752	-0.910787	0.019	0.037	1
Chchd4	0.155785	-0.260121	0.313	0.37	1
Gm20457	0.155804	0.717244	0.084	0.053	1
Rab31	0.155823	-0.558943	0.077	0.111	1
Cftr	0.155893	-0.358246	0.174	0.222	1
Pclaf	0.155943	-0.504078	0.257	0.296	1
Gm20682	0.155965	1.41114	0.021	0.005	1
Cdh7	0.155965	1.59171	0.021	0.005	1
Gm36445	0.155965	1.50425	0.021	0.005	1
Ppp1cb	0.155991	0.181592	0.867	0.831	1
Arl14ep	0.156053	-0.231409	0.302	0.354	1
Spag1	0.156091	0.888915	0.071	0.042	1
Hvcn1	0.15623	1.31161	0.021	0.005	1
Pla2g3	0.15623	1.31161	0.021	0.005	1
C1qtnf1	0.15623	1.31161	0.021	0.005	1
Usp13	0.156238	-0.495749	0.086	0.122	1
Naga	0.15646	-0.347651	0.131	0.175	1
Sufu	0.156469	0.43025	0.293	0.243	1
Gm20878	0.156494	1.20469	0.021	0.005	1
Gm11240	0.156494	1.20469	0.021	0.005	1
Iffo1	0.156494	1.20469	0.021	0.005	1
Lncbate1	0.156494	1.20469	0.021	0.005	1
Myrip	0.156494	1.20469	0.021	0.005	1
Cyb5d1	0.156494	1.20469	0.021	0.005	1
Arl5c	0.156494	1.20469	0.021	0.005	1
Gm17705	0.156494	1.20469	0.021	0.005	1
Prob1	0.156494	1.20469	0.021	0.005	1
Gm19466	0.156494	1.20469	0.021	0.005	1
Arl13a	0.156494	1.20469	0.021	0.005	1
Srbd1	0.156509	-0.267797	0.323	0.376	1
Cdc26	0.156533	0.197016	0.709	0.646	1
Runx2os1	0.156636	-0.910787	0.019	0.037	1
Phldb1	0.15665	-0.647752	0.026	0.048	1
Spon1	0.15665	-0.294115	0.026	0.048	1
Ebag9	0.156756	-0.283596	0.319	0.376	1
Gm8251	0.156758	1.08921	0.021	0.005	1
Gm12367	0.156758	1.08921	0.021	0.005	1
Gm11149	0.156758	1.08921	0.021	0.005	1
Rasl10b	0.156758	1.08921	0.021	0.005	1
Gm34304	0.156758	1.08921	0.021	0.005	1
Coch	0.156758	1.08921	0.021	0.005	1
Gm32036	0.156758	1.08921	0.021	0.005	1
Gm6225	0.156758	1.08921	0.021	0.005	1
Cfl2	0.156805	-0.176083	0.743	0.81	1
Pip4p2	0.156929	-0.256783	0.42	0.471	1
Med21	0.157088	-0.216307	0.655	0.688	1
Efhd2	0.157107	-0.207947	0.25	0.307	1
Katnbl1	0.157221	-0.170307	0.463	0.508	1
Sept9	0.157248	0.375736	0.398	0.36	1
Hmbs	0.157271	-0.186065	0.255	0.317	1
Mgat3	0.15739	0.491465	0.375	0.328	1
Eif3b	0.157549	-0.235171	0.58	0.614	1
Gm43646	0.157557	-0.858319	0.019	0.037	1
Angpt2	0.157559	-0.768768	0.079	0.111	1
Ublcp1	0.157597	-0.328971	0.34	0.381	1
Gm43713	0.157643	-0.286296	0.173	0.222	1
Tep1	0.157673	0.628579	0.156	0.116	1
6720489N17Rik	0.157677	-0.758784	0.023	0.042	1
Lrp6	0.157719	-0.19659	0.835	0.836	1
Ppp2r3a	0.157734	0.317838	0.552	0.508	1
Trip12	0.157868	-0.109116	0.797	0.825	1
Gm28501	0.157997	-0.522716	0.086	0.122	1
Ppp1r12a	0.158042	-0.250755	0.835	0.847	1
Gm26759	0.158047	-0.647752	0.092	0.127	1
Tmem102	0.158204	0.213202	0.137	0.095	1
Gm13270	0.15823	-0.79531	0.019	0.037	1
Mib2	0.158272	-0.495749	0.086	0.122	1
Elmsan1	0.15828	0.331186	0.477	0.429	1
Ahsa1	0.15849	-0.260121	0.4	0.45	1
Oser1	0.158521	0.363388	0.255	0.206	1
Kcnq1ot1	0.158575	-0.157319	0.657	0.709	1
Rpl36a-ps1	0.158621	0.26098	0.293	0.238	1
Acp5	0.158658	0.919288	0.021	0.005	1
1110059G10Rik	0.158826	-0.262865	0.417	0.466	1
Ndufa11	0.158922	0.155948	0.992	0.995	1
Ptgfrn	0.158953	-0.153643	0.432	0.492	1
Harbi1	0.158986	0.446148	0.122	0.085	1
Mdm4	0.159013	0.214963	0.6	0.55	1
Setmar	0.159078	-0.541553	0.047	0.074	1
Cdip1	0.159195	-0.213547	0.465	0.529	1
Lrrc8e	0.159198	0.726643	0.021	0.005	1
Incenp	0.159218	-0.429254	0.195	0.243	1
Rbl2	0.159267	0.282894	0.28	0.228	1
Gm15337	0.15937	-0.665674	0.023	0.042	1
Ikzf4	0.159414	0.560104	0.116	0.079	1
Zfp973	0.159428	0.726643	0.071	0.042	1
Mrps27	0.159439	-0.338208	0.22	0.27	1
Mcm8	0.159444	-0.358246	0.09	0.127	1
Wdhd1	0.159724	-0.548217	0.114	0.153	1
Spns1	0.159749	-0.330163	0.131	0.175	1
2310002F09Rik	0.159903	0.460307	0.133	0.095	1
Ccdc163	0.160017	0.8699	0.163	0.122	1
Tagln2	0.160073	-0.334264	0.764	0.746	1
Mrps2	0.160191	-0.283446	0.15	0.196	1
8430419K02Rik	0.160298	-0.29093	0.186	0.233	1
Ttc4	0.160484	-0.275623	0.296	0.349	1
Usp11	0.16054	-0.375455	0.212	0.259	1
Ccdc191	0.160551	0.433861	0.295	0.243	1
Agpat2	0.16057	-0.346886	0.159	0.206	1
Pgghg	0.16066	0.563144	0.189	0.148	1
Dennd6b	0.160939	-0.588859	0.047	0.074	1
Fpgs	0.161019	-0.46718	0.086	0.122	1
Acbd3	0.161043	-0.287543	0.568	0.587	1
Hsd3b7	0.161085	0.504251	0.098	0.063	1
Srebf2	0.161306	0.136946	0.79	0.73	1
Ddx23	0.161399	-0.396214	0.246	0.291	1
Mpg	0.16149	0.336523	0.229	0.18	1
Pou6f1	0.161535	0.292747	0.124	0.085	1
Map3k5	0.161552	0.104685	0.73	0.688	1
Ggact	0.161619	0.308855	0.326	0.275	1
1600020E01Rik	0.161623	0.424397	0.315	0.27	1
Col17a1	0.161898	0.963682	0.051	0.026	1
2010204K13Rik	0.16202	0.615282	0.161	0.122	1
Ercc1	0.162101	-0.579581	0.195	0.238	1
Sergef	0.162183	-0.334286	0.131	0.175	1
Galnt3	0.162301	-0.426328	0.214	0.259	1
Wrap53	0.162413	-0.417747	0.096	0.132	1
Chordc1	0.162508	-0.211224	0.583	0.624	1
Crls1	0.162576	-0.224447	0.3	0.354	1
Gm5577	0.162622	-0.544659	0.047	0.074	1
Fanci	0.162854	-0.62128	0.06	0.09	1
Gpn1	0.162975	-0.360397	0.214	0.265	1
Ptpn4	0.162998	-0.143539	0.598	0.624	1
Prlr	0.163056	1.46772	0.094	0.063	1
Zkscan7	0.163075	0.538198	0.133	0.095	1
Coro7	0.163077	0.250494	0.161	0.116	1
Limk1	0.16309	-0.758784	0.043	0.069	1
Slain1	0.163187	-0.41086	0.109	0.148	1
Cib2	0.163253	-0.7022	0.043	0.069	1
Ptpn3	0.163435	0.336456	0.531	0.492	1
Lrch4	0.163493	-0.417747	0.124	0.164	1
Cxcl3	0.16356	1.2579	0.071	0.042	1
Mss51	0.16358	0.325281	0.092	0.058	1
Gm26826	0.163592	-0.52084	0.083	0.116	1
Gm45890	0.163615	-0.740862	0.043	0.069	1
Itga6	0.16374	0.183788	0.692	0.624	1
9130230L23Rik	0.163759	0.533998	0.139	0.101	1
Avl9	0.16378	0.262653	0.54	0.492	1
Zbtb18	0.163865	0.372746	0.325	0.275	1
Ctxn3	0.163985	1.67418	0.043	0.021	1
Snrnp40	0.163998	-0.182089	0.426	0.487	1
Nfatc2	0.164141	0.70219	0.103	0.069	1
Nxt1	0.164282	-0.253675	0.325	0.376	1
Flt3l	0.164354	0.458447	0.146	0.106	1
1700109H08Rik	0.164517	0.362232	0.098	0.063	1
Cnot10	0.164613	-0.291391	0.42	0.46	1
Zfp959	0.1648	0.661792	0.09	0.058	1
Trim27	0.16488	-0.184352	0.379	0.439	1
Fndc10	0.165156	-0.633253	0.069	0.101	1
Coq9	0.165174	-0.230777	0.227	0.28	1
Asap1	0.165176	-0.111372	0.655	0.704	1
Fam174b	0.165269	0.761639	0.165	0.127	1
Acvr2a	0.165285	-0.21494	0.351	0.407	1
Bcor	0.165329	-0.415259	0.188	0.233	1
Sec61a1	0.165419	-0.194695	0.508	0.556	1
Trp53bp2	0.165895	-0.118895	0.411	0.466	1
Fbn2	0.165958	0.689283	0.351	0.307	1
Baz1b	0.165958	-0.237733	0.565	0.582	1
Clcc1	0.165959	-0.284541	0.332	0.381	1
Smim15	0.166061	-0.131261	0.497	0.571	1
Ube2n	0.16608	0.192892	0.741	0.704	1
Ciapin1	0.166113	-0.248835	0.263	0.317	1
Serpina7	0.166145	2.64721	0.028	0.011	1
Lrrc57	0.166163	-0.361894	0.128	0.169	1
Mcmbp	0.166246	-0.209966	0.537	0.587	1
A330023F24Rik	0.166307	0.572422	0.174	0.132	1
Trmt2a	0.166328	-0.273357	0.246	0.296	1
Tyw5	0.166393	0.388058	0.231	0.185	1
Ganc	0.166404	-0.344262	0.362	0.402	1
4930484I04Rik	0.166467	-0.611227	0.079	0.111	1
BC029722	0.166634	0.726643	0.126	0.09	1
Kiz	0.16681	-0.354393	0.225	0.275	1
Adam19	0.166837	0.584421	0.171	0.127	1
Ngef	0.166843	-0.659248	0.043	0.069	1
Enpp5	0.167026	0.307637	0.432	0.381	1
Cuedc1	0.167102	0.240297	0.508	0.471	1
Jtb	0.167108	-0.226814	0.52	0.55	1
Vmac	0.167134	0.219521	0.308	0.249	1
Bgn	0.167226	-0.552333	0.073	0.106	1
Taf5	0.167404	-0.495749	0.092	0.127	1
Lrrc14	0.167409	-0.259451	0.22	0.27	1
Stat6	0.167714	0.36024	0.278	0.228	1
Prep	0.167818	-0.273357	0.276	0.328	1
Pimreg	0.167846	-0.62128	0.056	0.085	1
Gigyf1	0.167935	-0.165828	0.244	0.302	1
Plcd3	0.167943	-0.854203	0.066	0.095	1
Mocs1	0.168012	0.57034	0.109	0.074	1
Mrpl9	0.16812	-0.226401	0.332	0.386	1
AC154200.1	0.168222	0.826179	0.064	0.037	1
Med19	0.168269	-0.17203	0.482	0.55	1
Elof1	0.168343	-0.140863	0.642	0.672	1
Trabd	0.168361	-0.394466	0.193	0.238	1
Qrich1	0.168448	-0.139839	0.55	0.619	1
Cdkl5	0.168464	0.74129	0.131	0.095	1
Gm26760	0.168483	1.0403	0.043	0.021	1
Dffa	0.168495	0.57034	0.114	0.079	1
Ppp1r35	0.168658	-0.442897	0.216	0.259	1
Pcnp	0.168707	-0.138099	0.775	0.778	1
Cstf1	0.168982	-0.398452	0.158	0.201	1
Exosc5	0.168993	0.213019	0.407	0.344	1
Tns2	0.169174	-0.581479	0.079	0.111	1
Dennd1a	0.169187	-0.157013	0.771	0.831	1
Gm11520	0.169239	0.93721	0.043	0.021	1
Slc37a1	0.169239	0.93721	0.043	0.021	1
Gm42939	0.169304	0.752178	0.064	0.037	1
Nsun2	0.169627	-0.185598	0.394	0.46	1
Flot2	0.169689	-0.241566	0.349	0.407	1
Gemin6	0.169871	-0.255698	0.214	0.265	1
Ppp2r3c	0.169919	0.174605	0.362	0.302	1
Gm45716	0.170422	1.16722	0.028	0.011	1
Gm28050	0.170506	0.710702	0.096	0.063	1
Fam234a	0.170515	-0.123781	0.238	0.296	1
Xxylt1	0.170643	-0.448444	0.15	0.19	1
Isg20l2	0.170739	-0.518117	0.206	0.249	1
4930426D05Rik	0.170836	-0.62128	0.056	0.085	1
Art3	0.170899	1.24122	0.028	0.011	1
1700108J01Rik	0.170899	1.08921	0.028	0.011	1
Gm15246	0.170899	1.08921	0.028	0.011	1
Vstm2a	0.170899	1.56314	0.028	0.011	1
Cdkn2c	0.170908	-0.602665	0.098	0.132	1
Pcdh1	0.171086	-0.807693	0.039	0.063	1
Bub3	0.171109	-0.132533	0.589	0.64	1
Sfxn2	0.171161	-0.400592	0.139	0.18	1
Ints5	0.171165	-0.392656	0.096	0.132	1
Ctnnbip1	0.171255	-0.254741	0.409	0.455	1
Mterf1a	0.171273	0.699267	0.12	0.085	1
Rcn1	0.171358	0.223997	0.589	0.55	1
Ubxn1	0.17136	-0.109666	0.872	0.889	1
D230022J07Rik	0.171377	1.00675	0.028	0.011	1
Amz1	0.171377	1.00675	0.028	0.011	1
Gm11772	0.171377	1.00675	0.028	0.011	1
Gm28707	0.171377	1.08921	0.028	0.011	1
Egfl6	0.171377	1.00675	0.028	0.011	1
Fosl2	0.17144	0.2643	0.336	0.291	1
Nudt3	0.171484	0.176847	0.557	0.497	1
Gjb2	0.171489	1.8618	0.036	0.016	1
Gm12248	0.171519	0.767285	0.043	0.021	1
Uba5	0.171558	-0.211789	0.433	0.487	1
Gm37768	0.171584	-0.433465	0.114	0.153	1
B4galnt3	0.1716	1.15633	0.043	0.021	1
Csmd2	0.171644	1.59171	0.028	0.011	1
Rnf170	0.171648	-0.301102	0.296	0.349	1
Tspear	0.171708	1.01882	0.088	0.058	1
Kptn	0.171712	-0.558943	0.116	0.153	1
Nsrp1	0.1718	0.139678	0.765	0.741	1
Atg10	0.171816	0.194767	0.576	0.508	1
Neb	0.171854	0.919288	0.028	0.011	1
1700016D06Rik	0.171854	0.919288	0.028	0.011	1
Gm29387	0.171854	0.919288	0.028	0.011	1
D630036H23Rik	0.171854	0.919288	0.028	0.011	1
Gm4285	0.171917	0.608587	0.077	0.048	1
Tdrp	0.172324	-0.22566	0.122	0.164	1
Clint1	0.172435	0.127737	0.887	0.862	1
Donson	0.172496	-0.471903	0.101	0.138	1
Apaf1	0.172593	-0.285532	0.296	0.344	1
9330136K24Rik	0.172615	-0.528916	0.069	0.101	1
Paqr4	0.172622	-0.495749	0.043	0.069	1
Obsl1	0.172695	0.364073	0.274	0.222	1
Polq	0.172699	-0.656214	0.094	0.127	1
1810041H14Rik	0.172761	1.02781	0.036	0.016	1
Wfdc8	0.172762	1.08921	0.036	0.016	1
Slc17a9	0.172762	1.14811	0.036	0.016	1
Pof1b	0.172884	-0.259682	0.113	0.153	1
Vdr	0.173098	0.896568	0.028	0.011	1
Jund	0.173173	-0.36419	0.839	0.836	1
Kcnab1	0.173178	-0.404601	0.073	0.106	1
Klhl25	0.17326	-0.340471	0.073	0.106	1
Rnf26	0.173365	-0.455107	0.111	0.148	1
Gm20539	0.173399	0.963682	0.036	0.016	1
Phyhd1	0.173399	0.963682	0.036	0.016	1
Slc37a2	0.173399	0.963682	0.036	0.016	1
Ascl4	0.173399	0.963682	0.036	0.016	1
Nalcn	0.173433	1.43025	0.036	0.016	1
1810034E14Rik	0.173514	0.31498	0.285	0.233	1
Nol12	0.173657	-0.184041	0.285	0.339	1
4933404O12Rik	0.173729	-1.01032	0.036	0.058	1
Tcte2	0.173758	-0.391413	0.06	0.09	1
Afmid	0.17376	0.393219	0.163	0.122	1
Cfap298	0.173801	-0.190247	0.356	0.413	1
2900076A07Rik	0.173958	0.225535	0.178	0.132	1
Mpst	0.174001	0.292747	0.373	0.323	1
Cdkn1c	0.174127	-0.163174	0.073	0.106	1
Pgd	0.174269	-0.167517	0.413	0.471	1
Nup155	0.174548	-0.543729	0.296	0.333	1
Gm50399	0.174555	0.674176	0.028	0.011	1
Tcf3	0.174568	-0.271709	0.409	0.455	1
Gm28809	0.174678	0.826179	0.036	0.016	1
Pih1d2	0.174678	0.826179	0.036	0.016	1
Camsap1	0.174807	-0.173821	0.403	0.466	1
Pign	0.175019	-0.187965	0.475	0.513	1
Tmem63b	0.175211	0.197854	0.582	0.54	1
Gm35657	0.175287	0.269785	0.028	0.011	1
Med30	0.1753	-0.249589	0.505	0.55	1
Ubl3	0.175314	-0.156188	0.704	0.757	1
Tmem94	0.175372	0.413738	0.214	0.169	1
Rnaseh2a	0.175382	-0.21954	0.338	0.397	1
Chaf1b	0.175405	-0.370218	0.096	0.132	1
Gm16023	0.175626	-0.672627	0.039	0.063	1
Chrnb1	0.175715	-0.536391	0.056	0.085	1
Eml6	0.175721	0.336697	0.231	0.185	1
Msrb1	0.175745	-0.346002	0.379	0.429	1
Gns	0.175849	0.316391	0.383	0.333	1
Eml2	0.175886	-0.173821	0.214	0.265	1
Mrps33	0.175927	-0.148947	0.908	0.942	1
Umad1	0.175932	0.30011	0.424	0.376	1
Mapk1ip1	0.175955	-0.405551	0.101	0.138	1
Syn3	0.17597	-0.69989	0.266	0.317	1
Senp7	0.175981	0.126303	0.595	0.524	1
Adgrf5	0.175998	0.43025	0.064	0.037	1
Cr1l	0.176425	0.309714	0.452	0.413	1
2610008E11Rik	0.176453	-0.239804	0.287	0.333	1
Commd10	0.176522	-0.162623	0.441	0.487	1
Mecom	0.17672	1.0806	0.143	0.106	1
Krtdap	0.176883	-0.339885	0.218	0.164	1
Gm14305	0.177054	0.438017	0.223	0.18	1
Adgrl3	0.177071	0.209698	0.797	0.783	1
Gm16141	0.177095	-0.495749	0.079	0.111	1
4930455C13Rik	0.177348	0.541725	0.12	0.085	1
Uggt2	0.177383	-0.383275	0.113	0.148	1
Bmp2	0.177417	-0.111085	0.043	0.069	1
Cnfn	0.17742	1.29085	0.094	0.063	1
Pxmp4	0.177622	-0.370218	0.159	0.201	1
Skiv2l	0.177722	-0.367994	0.189	0.233	1
Hps4	0.177845	-0.311325	0.263	0.312	1
Tubb6	0.177885	0.170025	0.465	0.413	1
Rhbdd1	0.177948	-0.421324	0.259	0.302	1
Vapb	0.178043	-0.208016	0.388	0.444	1
Epas1	0.178242	0.906349	0.056	0.032	1
Efna2	0.178372	-0.602665	0.039	0.063	1
Zfp385a	0.178738	0.365867	0.22	0.175	1
Nudt9	0.17878	-0.234985	0.188	0.238	1
Fancc	0.179255	-0.299352	0.233	0.28	1
Fam126b	0.179283	-0.325824	0.336	0.381	1
Gm16286	0.179393	-0.20386	0.49	0.534	1
Abi1	0.17946	-0.117013	0.861	0.894	1
Zfp438	0.179516	0.486692	0.313	0.27	1
Cxcl1	0.179712	0.151579	0.09	0.058	1
Glmp	0.1798	-0.241993	0.321	0.376	1
Exoc6b	0.179903	-0.122581	0.767	0.794	1
Pgam5	0.179915	-0.237952	0.25	0.302	1
Plcl2	0.180018	-0.203497	0.368	0.418	1
Ttc8	0.180209	0.293684	0.362	0.312	1
Rfc2	0.180236	-0.331863	0.373	0.413	1
Tspyl1	0.180288	-0.134562	0.4	0.471	1
Galns	0.180295	-0.325824	0.083	0.116	1
Aph1b	0.180471	-0.380272	0.079	0.111	1
Gpcpd1	0.180541	0.242246	0.486	0.439	1
Cox18	0.180584	-0.199132	0.178	0.228	1
Gmppb	0.180732	0.451783	0.173	0.132	1
Sox7	0.180735	-2.08071	0.006	0.016	1
Postn	0.180823	-0.286296	0.09	0.058	1
Sh3bp2	0.180873	-0.803872	0.036	0.058	1
Man2a1	0.180926	0.247911	0.844	0.884	1
Ubxn4	0.181036	-0.113204	0.861	0.91	1
Fam53a	0.181062	-0.528916	0.263	0.302	1
Colgalt1	0.181066	-0.291933	0.48	0.513	1
Gtf2f2	0.1811	-0.175257	0.548	0.593	1
Cd2bp2	0.18117	0.330919	0.268	0.222	1
Hbp1	0.181253	0.150745	0.535	0.471	1
Mcph1	0.181261	-0.298712	0.323	0.381	1
Ophn1	0.181299	-0.230405	0.176	0.222	1
Zcchc10	0.181404	-0.234985	0.334	0.397	1
Bbc3	0.181472	0.395544	0.173	0.132	1
Mcm9	0.181486	0.30032	0.272	0.222	1
Tnfsf13b	0.181579	-1.98118	0.006	0.016	1
Gins3	0.181581	-0.370218	0.069	0.101	1
Spag5	0.181676	-0.26868	0.12	0.159	1
Zmym6	0.181697	0.217537	0.193	0.148	1
Fbxl14	0.181924	-0.164235	0.221	0.275	1
Wdr63	0.181999	-1.81768	0.006	0.016	1
Gm44696	0.181999	-1.81768	0.006	0.016	1
Rad51ap2	0.181999	-1.81768	0.006	0.016	1
1700001K19Rik	0.181999	-1.81768	0.006	0.016	1
Fkbp4	0.182276	-0.125777	0.735	0.815	1
A330076H08Rik	0.182289	0.752178	0.056	0.032	1
Tmem143	0.182295	0.726643	0.069	0.042	1
A930024E05Rik	0.182384	-0.758784	0.036	0.058	1
Gm28370	0.182384	-0.758784	0.036	0.058	1
Zfyve27	0.18239	0.401491	0.221	0.18	1
Tax1bp1	0.182501	-0.100815	0.951	0.968	1
Arl8b	0.182682	-0.156364	0.585	0.651	1
Noc4l	0.182702	0.446148	0.218	0.175	1
Pibf1	0.182785	-0.205006	0.454	0.492	1
Zfp335	0.182796	0.37872	0.077	0.048	1
Palm	0.1828	-0.436856	0.079	0.111	1
Rsad1	0.183008	0.705885	0.069	0.042	1
Toe1	0.183097	0.401157	0.173	0.132	1
Muc4	0.183102	0.288522	0.036	0.016	1
Brat1	0.183179	0.44285	0.12	0.085	1
Sltm	0.183209	-0.125736	0.871	0.921	1
C130026I21Rik	0.183268	-1.49575	0.006	0.016	1
Tacr3	0.183268	-1.49575	0.006	0.016	1
Gm12609	0.183268	-1.49575	0.006	0.016	1
Tek	0.183268	-1.49575	0.006	0.016	1
4930455G09Rik	0.183268	-1.49575	0.006	0.016	1
Iqcd	0.183268	-1.49575	0.006	0.016	1
Mm2pr	0.183268	-1.49575	0.006	0.016	1
Gm26982	0.183268	-1.49575	0.006	0.016	1
Gm15396	0.183268	-1.49575	0.006	0.016	1
4933406J10Rik	0.183268	-1.49575	0.006	0.016	1
1700047A11Rik	0.183268	-1.49575	0.006	0.016	1
Crtam	0.183268	-1.49575	0.006	0.016	1
Selenok-ps1	0.183268	-1.49575	0.006	0.016	1
Gm11532	0.183268	-1.49575	0.006	0.016	1
A830036E02Rik	0.183268	-1.49575	0.006	0.016	1
Gm11714	0.183268	-1.49575	0.006	0.016	1
Gm47767	0.183268	-1.49575	0.006	0.016	1
Gm17111	0.183268	-1.49575	0.006	0.016	1
Gm48860	0.183268	-1.49575	0.006	0.016	1
Pp2d1	0.183268	-1.49575	0.006	0.016	1
Hectd2os	0.183268	-1.49575	0.006	0.016	1
Scd4	0.183268	-1.49575	0.006	0.016	1
Srpx	0.183268	-1.49575	0.006	0.016	1
Gabrr2	0.183271	-1.49575	0.006	0.016	1
Gm36283	0.183339	0.713704	0.056	0.032	1
Whrn	0.183429	0.209244	0.304	0.243	1
Luzp2	0.183462	0.656254	0.069	0.042	1
Col1a1	0.183601	-0.184962	0.311	0.259	1
8030462N17Rik	0.183604	-0.116298	0.396	0.46	1
Sema4b	0.183904	0.466068	0.326	0.286	1
Polr1b	0.183934	-0.642591	0.099	0.132	1
Poglut1	0.183999	0.294165	0.422	0.376	1
Vps29	0.184037	-0.181536	0.685	0.741	1
Prmt3	0.184055	-0.170173	0.266	0.323	1
Rbck1	0.184076	0.198712	0.407	0.349	1
Nhsl2	0.184124	-1.32582	0.006	0.016	1
D11Wsu47e	0.184238	-0.42536	0.066	0.095	1
Cracr2b	0.184255	-0.169099	0.182	0.233	1
5430427M07Rik	0.184261	-1.02626	0.032	0.053	1
Ankzf1	0.184308	0.438363	0.173	0.132	1
Thoc2	0.1844	-0.17451	0.782	0.825	1
Fam107b	0.184493	0.166732	0.507	0.45	1
Orc1	0.184539	-0.665674	0.049	0.074	1
Il1rl1	0.184548	-1.17382	0.006	0.016	1
Gm12953	0.184548	-1.17382	0.006	0.016	1
Cd36	0.184548	-0.688394	0.006	0.016	1
Lrrc2	0.184548	-1.17382	0.006	0.016	1
Glra4	0.184548	-1.17382	0.006	0.016	1
Klf8	0.184548	-1.17382	0.006	0.016	1
Pus7	0.184615	-0.259861	0.268	0.317	1
Gba	0.184659	0.504251	0.193	0.153	1
Atg4b	0.184732	0.201106	0.3	0.243	1
AW011738	0.184884	0.356694	0.246	0.196	1
Npepl1	0.184992	-0.273357	0.218	0.265	1
Tcea2	0.184996	0.3584	0.077	0.048	1
Abhd17b	0.185383	-0.281336	0.572	0.598	1
Slc7a11	0.185384	0.865889	0.197	0.159	1
Ppp3r1	0.185483	-0.122019	0.531	0.614	1
Rab35	0.1855	-0.211541	0.231	0.28	1
Bvht	0.185543	0.641754	0.069	0.042	1
9130401M01Rik	0.18556	0.303553	0.385	0.349	1
Tmem120b	0.185614	0.661792	0.088	0.058	1
Qsox2	0.185684	0.284469	0.133	0.095	1
Serpinb12	0.185834	0.411141	0.006	0.016	1
Gm19605	0.185897	-0.566139	0.066	0.095	1
Rhog	0.18619	-0.280736	0.276	0.323	1
Prkca	0.186231	0.296559	0.495	0.439	1
Adig	0.186317	-0.340471	0.056	0.085	1
Ptpn22	0.186337	0.534839	0.173	0.132	1
Mapk14	0.186627	-0.176546	0.559	0.577	1
Scaf4	0.186679	-0.1301	0.407	0.455	1
9330162012Rik	0.186693	0.548645	0.056	0.032	1
Alg14	0.186703	-0.275623	0.315	0.36	1
Asb3	0.186804	-0.195416	0.48	0.524	1
R3hcc1	0.187051	-0.252893	0.212	0.259	1
Rab43	0.187082	-0.360397	0.193	0.238	1
Ccdc25	0.187221	-0.12005	0.467	0.534	1
Sec24c	0.187269	0.207395	0.366	0.312	1
Ndufa8	0.187286	-0.108637	0.871	0.873	1
Vma21	0.187387	-0.218215	0.477	0.508	1
Fam53c	0.187549	-0.221127	0.225	0.275	1
Spry1	0.187735	-0.269868	0.197	0.243	1
Apol7d	0.187744	-0.910787	0.032	0.053	1
Sipa1	0.187744	-0.910787	0.032	0.053	1
Lancl3	0.188061	0.397335	0.184	0.143	1
Fkbpl	0.188098	-0.52084	0.103	0.138	1
Nol8	0.188099	-0.250946	0.242	0.291	1
Mfsd14b	0.188123	-0.212168	0.385	0.439	1
Runx1	0.188211	0.543876	0.67	0.624	1
Klf4	0.188241	0.401681	0.358	0.323	1
Ptger3	0.188315	0.447667	0.131	0.095	1
Zfp518a	0.188535	-0.180708	0.281	0.344	1
A430105J06Rik	0.188857	-0.55715	0.036	0.058	1
Arl15	0.188897	-0.201101	0.782	0.852	1
Vps41	0.188958	-0.237597	0.432	0.476	1
Zfx	0.189064	0.253984	0.514	0.476	1
Capza1	0.189081	-0.126104	0.775	0.767	1
Med15	0.189278	-0.228645	0.396	0.444	1
A730081D07Rik	0.189284	-0.303104	0.069	0.101	1
Coq3	0.189373	-0.283446	0.278	0.323	1
Gosr2	0.189382	-0.222184	0.302	0.365	1
Ankrd17	0.189613	-0.120565	0.878	0.91	1
Gt(ROSA)26Sor	0.189616	-0.437385	0.311	0.354	1
Zfp110	0.189685	-0.354657	0.236	0.28	1
1110002L01Rik	0.189803	-0.384718	0.165	0.206	1
Cabyr	0.189912	0.963682	0.049	0.026	1
Usp30	0.190119	0.434988	0.101	0.069	1
Pik3r2	0.190228	0.32301	0.347	0.302	1
Grip1os2	0.190366	-0.676322	0.049	0.074	1
Gapdhs	0.190843	0.467725	0.069	0.042	1
Mfap4	0.19088	0.963682	0.049	0.026	1
Plekhm1	0.191097	-0.462582	0.143	0.18	1
Dpm2	0.191102	-0.192558	0.42	0.476	1
Fam53b	0.191115	-0.495749	0.103	0.138	1
Wdr62	0.191275	-0.785256	0.032	0.053	1
Idh3g	0.191284	-0.163041	0.482	0.545	1
Wipf2	0.191316	-0.226429	0.542	0.593	1
Ctsf	0.19139	0.636701	0.094	0.063	1
Zbtb21	0.191528	-0.377568	0.15	0.19	1
Taok2	0.191591	0.331671	0.27	0.222	1
Prelid3b	0.191659	-0.112421	0.328	0.392	1
Malsu1	0.191669	0.233722	0.636	0.603	1
Gm14322	0.19185	0.777269	0.049	0.026	1
Scaper	0.192041	0.281636	0.679	0.667	1
Gm37245	0.192113	0.888915	0.049	0.026	1
Ap1b1	0.192188	-0.261952	0.338	0.386	1
Usp3	0.192268	-0.221127	0.642	0.661	1
Eif4g3	0.192301	-0.103973	0.835	0.873	1
Mboat7	0.192415	-0.173821	0.281	0.339	1
Nod1	0.192824	0.777269	0.049	0.026	1
Mnt	0.19284	-0.325824	0.199	0.243	1
Gm26944	0.192896	-0.598843	0.09	0.122	1
Fam81a	0.192941	1.50425	0.019	0.005	1
Hps1	0.193043	0.688675	0.075	0.048	1
Osgin2	0.193044	-0.560844	0.109	0.143	1
Fam221a	0.193228	0.541725	0.118	0.085	1
St18	0.193268	4.29867	0.019	0.005	1
Adcy8	0.193268	1.82618	0.019	0.005	1
Gm26532	0.193333	-0.546375	0.139	0.175	1
A730063M14Rik	0.193366	-0.495749	0.084	0.116	1
Gm42869	0.193393	-0.707253	0.032	0.053	1
Hist1h2an	0.193393	-0.707253	0.032	0.053	1
Fsbp	0.193593	1.31161	0.019	0.005	1
Mmel1	0.193593	1.31161	0.019	0.005	1
Ppcs	0.193719	0.196128	0.302	0.243	1
Gm9857	0.193918	1.20469	0.019	0.005	1
Gm44987	0.193918	1.20469	0.019	0.005	1
0610030E20Rik	0.194025	-0.404119	0.206	0.249	1
Nupl2	0.194129	-0.367994	0.098	0.132	1
Ccnj	0.194161	-0.313546	0.098	0.132	1
Gm14443	0.194243	1.08921	0.019	0.005	1
Alox5	0.194243	2.36223	0.019	0.005	1
Tmc5	0.194243	1.20469	0.019	0.005	1
Fank1	0.194243	1.08921	0.019	0.005	1
Fut4	0.194243	1.08921	0.019	0.005	1
Gm12027	0.194243	1.08921	0.019	0.005	1
Mat1a	0.194243	1.20469	0.019	0.005	1
Col11a2	0.194243	1.08921	0.019	0.005	1
Gm4577	0.19427	-0.62128	0.032	0.053	1
Gm11457	0.194546	0.826179	0.062	0.037	1
Oaz3	0.194568	0.963682	0.019	0.005	1
4930412C18Rik	0.194568	0.963682	0.019	0.005	1
Ppef2	0.194568	0.963682	0.019	0.005	1
Acacb	0.194568	0.963682	0.019	0.005	1
5830487J09Rik	0.194568	0.963682	0.019	0.005	1
9330104G04Rik	0.194568	0.963682	0.019	0.005	1
Zfp575	0.194568	0.963682	0.019	0.005	1
Csmd3	0.194568	0.963682	0.019	0.005	1
Gm9949	0.194568	0.963682	0.019	0.005	1
Gm50394	0.194568	0.963682	0.019	0.005	1
Syp	0.194568	0.963682	0.019	0.005	1
Ehmt2	0.194762	0.285052	0.441	0.397	1
Ttc30a1	0.194774	0.585171	0.094	0.063	1
Oaf	0.194774	0.611166	0.094	0.063	1
Bag4	0.194809	-0.333478	0.27	0.317	1
Ptgr1	0.194899	-0.588859	0.049	0.074	1
Ubald2	0.195095	-0.166248	0.424	0.487	1
Desi1	0.195327	-0.299829	0.336	0.381	1
Sin3a	0.195397	0.220972	0.478	0.429	1
Gm43376	0.195542	-0.534223	0.062	0.09	1
Lrch2	0.19567	-0.241993	0.129	0.169	1
Rab28	0.1958	-0.225883	0.441	0.487	1
Rmnd5b	0.19587	-0.17872	0.218	0.27	1
Spata13	0.196029	0.810912	0.111	0.079	1
Aftph	0.196202	0.263543	0.636	0.603	1
Dclre1a	0.196251	-0.321252	0.116	0.153	1
Gpatch8	0.196382	-0.127362	0.765	0.799	1
Apbb1	0.196417	-0.578211	0.09	0.122	1
Col16a1	0.196475	0.799707	0.081	0.053	1
Insl6	0.196481	0.558698	0.094	0.063	1
B230369F24Rik	0.196507	-0.955181	0.028	0.048	1
Cdc16	0.196674	-0.137404	0.441	0.503	1
Klhdc3	0.19683	-0.289845	0.298	0.344	1
Prr16	0.196956	1.44285	0.041	0.021	1
Fgfbp3	0.197264	-0.773283	0.058	0.085	1
6330418K02Rik	0.197281	-0.642591	0.09	0.122	1
Tacc3	0.197289	-0.463617	0.218	0.259	1
Adam23	0.197578	-0.115326	0.148	0.19	1
Calm3	0.197705	0.151949	0.775	0.741	1
Idh3a	0.197823	-0.342503	0.379	0.407	1
Selenos	0.197865	-0.21092	0.668	0.709	1
Ric1	0.197883	0.234289	0.537	0.487	1
Sepsecs	0.197961	0.451783	0.154	0.116	1
Rhou	0.198049	-0.218215	0.281	0.333	1
Spg11	0.198155	-0.227816	0.178	0.222	1
Cd164	0.198161	0.222224	0.901	0.878	1
2310011J03Rik	0.198326	0.326792	0.287	0.243	1
Frmpd1os	0.198335	-0.993249	0.028	0.048	1
Alg13	0.198347	0.3718	0.295	0.249	1
Ndel1	0.19852	-0.171586	0.407	0.466	1
Pip5k1a	0.198631	0.18977	0.533	0.46	1
Nudt2	0.198833	-0.170654	0.325	0.381	1
Plekha3	0.198888	-0.231334	0.293	0.344	1
Ptcd3	0.198904	-0.117238	0.28	0.339	1
Exog	0.199253	0.467725	0.118	0.085	1
Hyal3	0.199326	0.93721	0.041	0.021	1
Vamp7	0.199449	-0.181972	0.433	0.476	1
Sept1	0.199516	0.449109	0.118	0.085	1
Inf2	0.199568	0.688675	0.081	0.053	1
Ralgds	0.199692	0.259912	0.304	0.254	1
Trmt9b	0.199712	1.48407	0.068	0.042	1
Tenm1	0.19973	0.418521	0.028	0.048	1
Sgf29	0.199876	-0.39999	0.176	0.217	1
Bbs12	0.199877	-0.665674	0.058	0.085	1
Glb1	0.199927	0.3486	0.313	0.27	1
Nrbp1	0.200082	-0.148115	0.51	0.566	1
Tmem30b	0.200133	0.349923	0.334	0.291	1
Vps51	0.200141	-0.460984	0.143	0.18	1
Fbxl5	0.200187	0.340175	0.43	0.397	1
Trim43c	0.2002	0.882762	0.041	0.021	1
Gm20522	0.2002	0.93721	0.041	0.021	1
Clptm1l	0.200266	-0.277944	0.413	0.455	1
Exph5	0.200289	-0.537169	0.143	0.18	1
Uaca	0.200339	-0.334595	0.18	0.222	1
Flrt1	0.200347	-0.338208	0.084	0.116	1
Tbl3	0.200364	-0.256283	0.139	0.18	1
Mpdu1	0.200426	0.24807	0.321	0.27	1
Ipo4	0.201108	-0.339024	0.218	0.259	1
Smpd4	0.201123	-0.336093	0.171	0.212	1
Timm22	0.20114	-0.228963	0.405	0.444	1
Slc25a10	0.20129	-0.139605	0.092	0.127	1
CJ186046Rik	0.201325	0.26168	0.27	0.222	1
Ing5	0.201554	-0.161681	0.257	0.312	1
Zfp729a	0.201688	0.338827	0.173	0.132	1
Armcx5	0.201762	-0.361894	0.122	0.159	1
Fcmr	0.201953	0.767285	0.041	0.021	1
Zfp748	0.20198	0.579539	0.099	0.069	1
Fam228b	0.202061	-0.688394	0.045	0.069	1
Palb2	0.202176	-0.678613	0.058	0.085	1
Plxnb2	0.202234	-0.245206	0.403	0.439	1
Adnp2	0.202348	-0.253675	0.188	0.233	1
Zfp27	0.202577	-0.62128	0.058	0.085	1
Slc35d2	0.202694	0.745259	0.081	0.053	1
Dnajb14	0.202905	-0.106929	0.39	0.46	1
S100pbp	0.202954	-0.211718	0.336	0.392	1
Ehd1	0.203023	-0.112421	0.236	0.291	1
Nsmf	0.203173	-0.495749	0.09	0.122	1
Sh3d21	0.203219	-0.396214	0.094	0.127	1
Nsfl1c	0.203297	0.221663	0.565	0.534	1
Sez6l	0.20331	0.896568	0.086	0.058	1
Epn2	0.20333	-0.219418	0.3	0.349	1
Hpse2	0.20369	2.31161	0.026	0.011	1
Fchsd2	0.204014	0.232767	0.473	0.429	1
Gm13427	0.204095	-0.647752	0.028	0.048	1
Nudt13	0.204099	0.494197	0.203	0.164	1
Pus7l	0.204109	-0.647752	0.045	0.069	1
Angel2	0.204266	-0.201688	0.364	0.413	1
Lcmt2	0.2043	-0.461802	0.139	0.175	1
Ppp2r3d	0.204331	0.223514	0.216	0.169	1
Bcl2l12	0.204428	-0.29781	0.246	0.291	1
Utp6	0.204503	-0.370218	0.289	0.328	1
Siah1a	0.20454	-0.162012	0.45	0.513	1
Igbp1	0.204583	-0.12071	0.415	0.476	1
Rel	0.204652	-0.299352	0.435	0.487	1
Cldn23	0.204667	-1.23271	0.084	0.111	1
Gm10687	0.204684	-1.01032	0.024	0.042	1
Git2	0.204788	0.311606	0.392	0.349	1
Dap	0.20482	-0.330895	0.308	0.354	1
Rnf24	0.20503	-0.350699	0.304	0.339	1
Limd1	0.20504	0.21037	0.578	0.519	1
Gm26910	0.205111	0.619728	0.041	0.021	1
Zar1	0.205387	1.44285	0.026	0.011	1
Mfap1a	0.205424	0.3584	0.28	0.238	1
Gm20274	0.205462	0.421789	0.062	0.037	1
Crtc3	0.205508	0.356	0.302	0.265	1
Dync1h1	0.20554	0.15612	0.765	0.767	1
Ppp4r4	0.205748	-0.825898	0.054	0.079	1
Nfya	0.205765	0.471683	0.3	0.259	1
Cpd	0.205916	-0.12024	0.58	0.63	1
BC006965	0.205954	1.24122	0.026	0.011	1
Muc20	0.205955	1.37872	0.026	0.011	1
Cchcr1	0.206068	-0.325824	0.152	0.19	1
Taf1	0.206156	-0.208719	0.462	0.508	1
Tmem136	0.206207	-0.56975	0.028	0.048	1
Gimap9	0.206278	0.591714	0.081	0.053	1
Arfrp1	0.206386	0.178612	0.355	0.296	1
Fkbp15	0.206413	-0.173821	0.231	0.28	1
Farsa	0.206504	0.148107	0.343	0.286	1
Fam76a	0.206681	-0.162092	0.34	0.397	1
4921516A02Rik	0.206698	1.02781	0.034	0.016	1
Src	0.206731	-0.147227	0.31	0.37	1
Zscan12	0.206979	0.288522	0.184	0.143	1
Zc3h7a	0.207027	0.184538	0.465	0.413	1
Zfp28	0.207077	-1.05965	0.041	0.063	1
Ces1e	0.207091	1.24122	0.026	0.011	1
Cul4a	0.207103	-0.181859	0.452	0.519	1
Nol4l	0.207112	-0.160146	0.071	0.101	1
Nip7	0.207367	-0.220642	0.386	0.434	1
Ttll11	0.207396	-0.495749	0.045	0.069	1
Cyp2s1	0.207443	0.896568	0.034	0.016	1
Gm16158	0.207443	0.896568	0.034	0.016	1
Edaradd	0.207538	0.441966	0.296	0.254	1
Pisd	0.20756	-0.195354	0.206	0.254	1
Trim26	0.207641	-0.234624	0.392	0.439	1
Gpr157	0.20766	1.00675	0.026	0.011	1
Akr1c13	0.20766	1.00675	0.026	0.011	1
Gm46565	0.20766	1.00675	0.026	0.011	1
Top2b	0.207662	-0.158813	0.709	0.714	1
Slc25a1	0.207741	0.213968	0.555	0.524	1
Ncoa2	0.207747	0.129211	0.747	0.683	1
Prorsd1	0.207793	-0.251127	0.503	0.529	1
Mindy1	0.2078	-0.214655	0.293	0.344	1
Cdc42bpb	0.20782	-0.262436	0.296	0.349	1
C2cd2l	0.207929	-0.858319	0.024	0.042	1
Gm35867	0.207929	-0.858319	0.024	0.042	1
Zfp668	0.208182	-0.427578	0.109	0.143	1
Tspan33	0.20819	0.826179	0.034	0.016	1
C030037D09Rik	0.20819	0.826179	0.034	0.016	1
Zfp623	0.208206	-0.448444	0.109	0.143	1
Gm26781	0.208229	0.919288	0.026	0.011	1
Adamts4	0.208229	1.72664	0.026	0.011	1
Gm42705	0.208229	0.919288	0.026	0.011	1
Olfr267	0.208229	0.919288	0.026	0.011	1
Fbxo27	0.208229	0.919288	0.026	0.011	1
2310008N11Rik	0.208229	0.919288	0.026	0.011	1
Tmprss5	0.208229	0.919288	0.026	0.011	1
Gm16062	0.208229	0.919288	0.026	0.011	1
Catsper2	0.208271	0.337141	0.094	0.063	1
Gm17171	0.20846	-1.49575	0.009	0.021	1
D930015M05Rik	0.20846	-1.49575	0.009	0.021	1
Wnk4	0.20846	-1.71814	0.009	0.021	1
Atxn7l1os2	0.20846	-1.49575	0.009	0.021	1
Hist1h2bk	0.20846	-1.49575	0.009	0.021	1
Efhc1	0.208798	0.826179	0.026	0.011	1
Nol3	0.208798	0.826179	0.026	0.011	1
4930509G22Rik	0.208798	0.826179	0.026	0.011	1
Rttn	0.208899	-0.212815	0.199	0.249	1
Unc50	0.209049	-0.162326	0.475	0.524	1
E130307A14Rik	0.209057	0.392358	0.3	0.259	1
Cnn3	0.209111	0.175284	0.919	0.942	1
Mybbp1a	0.209267	-0.139388	0.563	0.619	1
Hrc	0.209403	1.08921	0.026	0.011	1
Npsr1	0.209408	1.79703	0.026	0.011	1
Ncs1	0.209432	-0.383275	0.118	0.153	1
Clip1	0.209636	-0.275528	0.572	0.571	1
Lin37	0.209718	0.33779	0.216	0.175	1
Ankrd13c	0.209865	-0.177525	0.495	0.529	1
Mlx	0.209927	0.30833	0.323	0.28	1
Cirbp	0.209934	-0.181475	0.525	0.566	1
Gm19531	0.20996	-0.758784	0.024	0.042	1
Rnf225	0.209995	-1.27336	0.009	0.021	1
Slc25a40	0.210242	-0.291391	0.152	0.19	1
Tfap2d	0.210373	-1.23271	0.009	0.021	1
Gm26642	0.210373	-1.23271	0.009	0.021	1
Gm15441	0.210373	-1.23271	0.009	0.021	1
Col24a1	0.210373	-1.23271	0.009	0.021	1
Nphp4	0.210373	-1.23271	0.009	0.021	1
Gbx1	0.210373	-1.23271	0.009	0.021	1
Msx1	0.210373	-1.23271	0.009	0.021	1
Gm42670	0.210373	-1.23271	0.009	0.021	1
Gm44238	0.210373	-1.23271	0.009	0.021	1
Gm10605	0.210373	-1.23271	0.009	0.021	1
Lrrc75b	0.210373	-1.23271	0.009	0.021	1
Gm20075	0.210373	-1.23271	0.009	0.021	1
5430414B19Rik	0.210373	-1.23271	0.009	0.021	1
Gm48914	0.210373	-1.23271	0.009	0.021	1
Ccdc116	0.210373	-1.23271	0.009	0.021	1
C230013L11Rik	0.210373	-1.23271	0.009	0.021	1
Gm15243	0.210373	-1.23271	0.009	0.021	1
Ikzf3	0.210435	0.156327	0.079	0.111	1
Ccdc39	0.210568	-1.11724	0.021	0.037	1
Rtl8a	0.210727	0.170133	0.263	0.212	1
BC025920	0.210758	0.74129	0.054	0.032	1
Pdcl	0.21096	-0.352791	0.308	0.344	1
Wipf3	0.210997	0.705885	0.034	0.016	1
Tmed2	0.211046	-0.114659	0.735	0.788	1
Jpt2	0.211078	-0.239056	0.317	0.36	1
Fam98b	0.211234	-0.229855	0.422	0.46	1
Tyk2	0.21139	-0.473381	0.105	0.138	1
Golm1	0.211422	0.674176	0.026	0.011	1
Cdh6	0.211534	0.531731	0.034	0.016	1
Gm28112	0.211653	-1.08071	0.021	0.037	1
Card14	0.211653	-1.08071	0.021	0.037	1
Naa15	0.211709	-0.131053	0.737	0.767	1
6430531B16Rik	0.211713	0.591714	0.026	0.011	1
Bloc1s5	0.211872	-0.439896	0.133	0.169	1
Spag17	0.211919	-1.01032	0.009	0.021	1
Gm42997	0.211919	-1.01032	0.009	0.021	1
Gm29865	0.211919	-1.01032	0.009	0.021	1
Grin3a	0.211919	-0.817677	0.009	0.021	1
Svopl	0.211919	-1.01032	0.009	0.021	1
6530437J22Rik	0.211919	-1.01032	0.009	0.021	1
Parvaos	0.211919	-0.817677	0.009	0.021	1
Gm11335	0.211919	-0.817677	0.009	0.021	1
Gm11250	0.211922	-0.758784	0.041	0.063	1
Med6	0.211931	-0.200293	0.373	0.434	1
9430060I03Rik	0.212003	-0.665674	0.024	0.042	1
Cpne4	0.212009	0.241216	0.026	0.011	1
Gm16876	0.21201	0.57464	0.034	0.016	1
A430018G15Rik	0.2121	0.190142	0.126	0.09	1
Gltp	0.212143	-0.332899	0.456	0.487	1
Txndc16	0.212177	1.33433	0.116	0.085	1
Atg5	0.212235	-0.190071	0.411	0.466	1
Farp2	0.21226	-0.102516	0.268	0.323	1
Tgds	0.212294	-0.42536	0.143	0.18	1
Smoc2	0.212308	1.54864	0.06	0.037	1
Fgf12	0.212606	0.949036	0.084	0.058	1
Zfp574	0.212621	-0.314142	0.146	0.185	1
BC030343	0.21277	0.504251	0.034	0.016	1
Ipo11	0.21289	-0.29781	0.364	0.413	1
Eif3d	0.212901	-0.168696	0.664	0.709	1
Npc1	0.21319	0.441057	0.319	0.286	1
Cd320	0.213298	-0.203983	0.317	0.365	1
Numa1	0.213313	0.258852	0.629	0.608	1
Rsf1os1	0.21338	-0.495749	0.135	0.169	1
Gm44686	0.213464	-0.34519	0.176	0.217	1
Adamtsl5	0.213472	-0.817677	0.009	0.021	1
Ccl11	0.213472	1.76729	0.009	0.021	1
Il1rapl2	0.213472	1.73691	0.009	0.021	1
Mrpl35	0.213562	-0.155461	0.578	0.63	1
Gm49463	0.21359	-0.965235	0.021	0.037	1
Faim	0.213851	-0.36422	0.343	0.381	1
Arhgap23	0.213921	0.168285	0.304	0.249	1
Gm48765	0.214142	-0.19509	0.148	0.19	1
Cd59b	0.21435	0.504251	0.111	0.079	1
Adat1	0.214351	0.349276	0.148	0.111	1
Hdhd2	0.2144	-0.204701	0.308	0.36	1
Pigp	0.214505	-0.119088	0.69	0.741	1
Gm37529	0.214684	-0.910787	0.021	0.037	1
1810059C17Rik	0.214684	-0.910787	0.021	0.037	1
Pars2	0.214684	-0.910787	0.021	0.037	1
Gm960	0.214684	-0.910787	0.021	0.037	1
Sdf2l1	0.214735	-0.280243	0.253	0.302	1
Sptbn2	0.21478	-0.439166	0.077	0.106	1
Tor2a	0.214783	0.401491	0.235	0.196	1
Gpatch4	0.214987	-0.245971	0.253	0.302	1
Gadd45gip1	0.215137	0.221242	0.677	0.677	1
Timm29	0.215234	0.3486	0.129	0.095	1
Ska1	0.215253	-0.221574	0.116	0.153	1
Cluap1	0.215294	0.218848	0.353	0.307	1
Ifi205	0.215427	-1.65621	0.017	0.032	1
Nicn1	0.215455	0.437137	0.197	0.159	1
Ncoa4	0.216029	0.296655	0.432	0.386	1
Alg8	0.216046	-0.173821	0.182	0.228	1
Smyd3	0.216061	0.190751	0.698	0.651	1
Mtmr3	0.216077	0.163852	0.651	0.614	1
Eya3	0.216141	-0.184352	0.373	0.429	1
Dcun1d4	0.216255	0.580602	0.144	0.111	1
Smim7	0.216303	-0.18507	0.57	0.619	1
Cpeb1	0.216452	0.619728	0.054	0.032	1
Phkb	0.21655	0.205892	0.717	0.688	1
Gm10115	0.216642	-0.688394	0.021	0.037	1
Gm10575	0.216642	-0.79531	0.021	0.037	1
Steap1	0.216649	-1.3031	0.013	0.026	1
Txk	0.216649	-1.81768	0.013	0.026	1
Ntrk3	0.216649	-1.49575	0.013	0.026	1
Rtkn	0.216677	0.257414	0.293	0.249	1
Acsl4	0.216686	-0.139459	0.645	0.709	1
Kif18a	0.216806	-0.445123	0.133	0.169	1
Optn	0.216962	-0.522716	0.086	0.116	1
Spa17	0.217248	0.320168	0.238	0.196	1
Hax1	0.217269	-0.166714	0.501	0.55	1
Golph3	0.217438	-0.146097	0.659	0.709	1
Acot1	0.2175	-0.305418	0.242	0.28	1
Celsr1	0.217567	0.210892	0.441	0.381	1
Maco1	0.21774	0.233013	0.587	0.545	1
Gm20528	0.21778	-0.665674	0.021	0.037	1
Cdh3	0.217943	-0.16255	0.48	0.534	1
Fam187b	0.218025	-0.495749	0.096	0.127	1
Gm13166	0.218362	-1.13318	0.013	0.026	1
Gm42982	0.218362	-1.13318	0.013	0.026	1
Tmem167b	0.218388	0.352248	0.176	0.138	1
Nsun3	0.218418	-0.196189	0.165	0.201	1
Psmc3ip	0.21843	-0.358246	0.171	0.212	1
Fkbp14	0.218432	-0.611227	0.041	0.063	1
Cntln	0.218445	-0.189589	0.413	0.471	1
Usp25	0.218562	-0.107631	0.769	0.783	1
Slc25a46	0.218652	-0.187368	0.362	0.413	1
Cbl	0.218824	-0.205319	0.561	0.598	1
Gtdc1	0.218885	-0.202283	0.469	0.524	1
Gm12802	0.21904	-1.08071	0.013	0.026	1
Gm14540	0.21904	-1.08071	0.013	0.026	1
Rinl	0.21904	-1.08071	0.013	0.026	1
Tm6sf1	0.21904	-1.08071	0.013	0.026	1
Coro2b	0.21904	-1.08071	0.013	0.026	1
Sgsh	0.21904	-1.08071	0.013	0.026	1
Otub2	0.21904	-1.08071	0.013	0.026	1
Pla2g10	0.21904	-1.08071	0.013	0.026	1
Hist1h3g	0.219074	-0.981176	0.017	0.032	1
Gm48342	0.219074	-0.981176	0.017	0.032	1
Vstm4	0.219074	-0.981176	0.017	0.032	1
Tfe3	0.219143	-0.145942	0.289	0.333	1
Slfn9	0.219156	-0.400838	0.212	0.249	1
Kctd4	0.219392	-0.308871	0.158	0.196	1
Fpgt	0.219458	0.603786	0.128	0.095	1
Mrpl55	0.21948	-0.19348	0.437	0.497	1
Gprin3	0.21984	0.458447	0.068	0.042	1
D2hgdh	0.219981	0.558698	0.092	0.063	1
Ntf3	0.220084	-0.981176	0.013	0.026	1
Atpsckmt	0.220334	-0.173821	0.24	0.291	1
Mcee	0.220401	-0.27504	0.6	0.614	1
Slc23a3	0.220768	-0.910787	0.013	0.026	1
Slc52a3	0.220768	-0.910787	0.013	0.026	1
1700048O20Rik	0.220768	-0.910787	0.013	0.026	1
Pcsk4	0.220768	-0.910787	0.013	0.026	1
Rpp21	0.220799	0.241906	0.638	0.64	1
Frmd8	0.220889	-0.322101	0.156	0.196	1
Trim45	0.220934	-0.843673	0.017	0.032	1
Dact3	0.220934	-0.843673	0.017	0.032	1
Gm45732	0.220934	-0.843673	0.017	0.032	1
Nnt	0.220934	-0.843673	0.017	0.032	1
9030404E10Rik	0.220934	-0.843673	0.017	0.032	1
Depdc5	0.220939	0.434645	0.33	0.296	1
9430091E24Rik	0.22094	-0.552333	0.041	0.063	1
Gdf15	0.220952	-0.232715	0.017	0.032	1
Setd7	0.221042	-0.190895	0.52	0.545	1
Ccne2	0.221127	-0.651868	0.141	0.175	1
Ipo9	0.221245	-0.206919	0.311	0.36	1
Manbal	0.221251	-0.166044	0.278	0.328	1
Vars2	0.221259	-0.449946	0.105	0.138	1
Gm26917	0.221316	-1.81992	0.418	0.466	1
Fam20b	0.22132	-0.163367	0.36	0.413	1
Plagl2	0.221343	-0.362724	0.263	0.296	1
Traf5	0.221451	0.148107	0.216	0.175	1
Ccdc181	0.221529	0.382944	0.18	0.143	1
Taf9b	0.221691	0.789653	0.06	0.037	1
Gm26670	0.221691	0.826179	0.06	0.037	1
Sec61a2	0.221737	0.175628	0.347	0.291	1
Tbrg4	0.222017	-0.303104	0.128	0.164	1
Etfdh	0.222167	-0.137295	0.285	0.344	1
Hist1h2bc	0.222231	-0.376963	0.565	0.614	1
Adamdec1	0.222242	0.826179	0.047	0.026	1
Mitd1	0.222377	0.293904	0.555	0.529	1
Hsd17b2	0.222502	-0.247822	0.017	0.032	1
Sox21	0.222504	-0.62128	0.013	0.026	1
Wdr54	0.222805	-0.718142	0.017	0.032	1
Dcaf12l2	0.222805	-0.718142	0.017	0.032	1
Pdzrn3	0.222841	-0.127362	0.259	0.302	1
Zfp280d	0.222881	0.161766	0.779	0.778	1
Sbf1	0.223284	0.371613	0.22	0.18	1
Mapkbp1	0.223349	0.294797	0.193	0.153	1
Nol10	0.223446	0.343786	0.205	0.164	1
Map2k7	0.223463	0.302992	0.233	0.19	1
Alkbh4	0.223608	0.366747	0.068	0.042	1
Snx11	0.223639	0.395022	0.141	0.106	1
Dlk1	0.223754	1.11569	0.017	0.032	1
Rab4b	0.223821	0.20469	0.4	0.354	1
Rabgef1	0.223823	-0.394949	0.248	0.286	1
Shf	0.223945	-0.495749	0.054	0.079	1
Nde1	0.223961	-0.364044	0.22	0.259	1
D730045B01Rik	0.224088	-0.769924	0.073	0.101	1
Stam	0.224227	-0.125258	0.371	0.429	1
Nlrc3	0.22437	-0.803872	0.038	0.058	1
Gm5141	0.224419	0.713704	0.06	0.037	1
1700010I14Rik	0.224419	0.789653	0.06	0.037	1
Orai2	0.224483	1.06225	0.06	0.037	1
Ankrd13d	0.224761	-0.725231	0.051	0.074	1
Nek1	0.22486	0.147018	0.407	0.349	1
Pfdn2	0.224934	-0.134816	0.737	0.81	1
8030451A03Rik	0.225034	-0.502091	0.385	0.402	1
Ube2j2	0.225127	-0.150838	0.454	0.508	1
Rbm47	0.225218	-0.103627	0.902	0.947	1
Nmnat1	0.225272	0.554877	0.098	0.069	1
Icmt	0.225307	-0.202018	0.113	0.148	1
Elf4	0.225368	0.826179	0.126	0.095	1
Rnasel	0.225399	1.25148	0.047	0.026	1
Gm26569	0.225515	0.382572	0.158	0.122	1
Lta4h	0.225516	-0.229737	0.392	0.434	1
Akt2	0.225528	-0.111699	0.353	0.413	1
Mr1	0.22557	0.465777	0.116	0.085	1
Tox	0.225621	0.131663	0.69	0.619	1
Gfpt1	0.225744	-0.137736	0.544	0.598	1
Ssb	0.225852	-0.105191	0.974	1	1
Lrp12	0.225981	-0.261952	0.201	0.243	1
Antxr1	0.226057	0.793757	0.06	0.037	1
Mei4	0.226162	0.352248	0.141	0.106	1
Qk	0.226524	-0.184435	0.737	0.751	1
Armcx3	0.226526	-0.262077	0.319	0.36	1
Ccdc148	0.226562	-0.567485	0.218	0.254	1
Garnl3	0.226735	-0.364505	0.068	0.095	1
Tomm34	0.226805	-0.168175	0.203	0.249	1
Proser3	0.226858	0.369321	0.086	0.058	1
4930414N06Rik	0.226946	-0.315177	0.109	0.143	1
Sft2d1	0.227208	0.272243	0.334	0.291	1
Rmdn2	0.227286	-0.411685	0.086	0.116	1
Gm16845	0.227302	0.647209	0.079	0.053	1
Ppp2r5e	0.227375	0.182323	0.679	0.656	1
Exosc8	0.227381	-0.237733	0.356	0.397	1
Cdc6	0.22739	-0.843673	0.069	0.095	1
Ankrd35	0.22785	0.901141	0.101	0.074	1
Cldn34c1	0.227857	0.352248	0.111	0.079	1
Tfb2m	0.228242	-0.144842	0.25	0.302	1
Chchd5	0.228299	0.224143	0.306	0.254	1
Nt5c3	0.22833	-0.123781	0.255	0.307	1
Nmrk1	0.228427	-0.534223	0.064	0.09	1
Gm12353	0.228492	0.471683	0.272	0.233	1
Spef1	0.228551	0.591714	0.06	0.037	1
Tubb2a	0.228737	-0.191596	0.402	0.455	1
Trim11	0.228816	-0.252478	0.18	0.222	1
Pigs	0.228948	-0.277326	0.197	0.238	1
Tmc6	0.228999	-0.825898	0.06	0.085	1
Capn7	0.22905	0.326792	0.448	0.407	1
Pdhx	0.229275	0.269785	0.22	0.18	1
Mre11a	0.229318	-0.229469	0.255	0.302	1
Rspry1	0.229635	0.193911	0.48	0.429	1
Lsm11	0.229675	-0.377105	0.12	0.153	1
Tmem158	0.229904	1.24122	0.195	0.164	1
Aldoc	0.229904	0.192307	0.197	0.159	1
Slc2a8	0.229938	0.548645	0.06	0.037	1
Armt1	0.230049	-0.232715	0.15	0.19	1
Gm14399	0.230114	0.504251	0.047	0.026	1
Fn3krp	0.230114	0.504251	0.047	0.026	1
Vps37d	0.230226	0.826179	0.084	0.058	1
4921511C10Rik	0.230227	-0.269241	0.167	0.212	1
2610044O15Rik8	0.230329	-0.299352	0.167	0.206	1
Arrdc1	0.23043	-0.319899	0.178	0.217	1
Sumo3	0.230529	-0.168585	0.503	0.55	1
Alg11	0.230775	0.353916	0.257	0.217	1
Gm10685	0.23109	-0.758784	0.038	0.058	1
Dmrt3	0.231244	0.451783	0.047	0.026	1
Bicra	0.231246	0.228277	0.439	0.397	1
Mmut	0.231394	-0.202018	0.311	0.354	1
Lpin2	0.231494	-0.183159	0.216	0.259	1
Gm15860	0.231517	0.437137	0.073	0.048	1
Nmnat3	0.231643	-0.322101	0.27	0.312	1
Lrrn1	0.231853	-1.09365	0.066	0.09	1
Scai	0.232037	-0.155162	0.448	0.497	1
Dgat1	0.232144	-0.33069	0.124	0.159	1
Pdlim5	0.232521	-0.339024	0.507	0.55	1
Zfp963	0.232693	0.539875	0.06	0.037	1
Slc15a2	0.232741	0.784359	0.084	0.058	1
Ppp1r18	0.232936	-0.160765	0.159	0.201	1
Fnbp1	0.233153	0.176365	0.555	0.524	1
Sptssb	0.233273	-0.582164	0.188	0.222	1
Tapt1	0.233288	0.273245	0.248	0.206	1
Cdc42bpg	0.23335	-0.341421	0.114	0.148	1
Pfkfb1	0.233546	-0.948262	0.034	0.053	1
Ppil1	0.233627	-0.289298	0.182	0.222	1
Arhgap19	0.233982	-0.613106	0.073	0.101	1
Ttc33	0.234253	-0.101671	0.268	0.328	1
Fam151b	0.23435	-0.375455	0.086	0.116	1
Fbln2	0.234542	-1.04118	0.06	0.085	1
Nr6a1os	0.234547	-0.252893	0.191	0.233	1
Vsig10	0.234591	-0.1597	0.203	0.249	1
Mapre3	0.234709	-0.33963	0.114	0.148	1
Frs2	0.234794	-0.139215	0.497	0.534	1
Def6	0.234845	-0.308122	0.124	0.159	1
Gm27241	0.234873	-0.495749	0.073	0.101	1
H2-Ke6	0.235231	0.296009	0.385	0.344	1
Rccd1	0.235259	-0.430161	0.141	0.175	1
Gm17249	0.235292	0.93721	0.039	0.021	1
Ppih	0.235349	-0.140269	0.377	0.434	1
Grm8	0.235365	0.11514	0.557	0.503	1
Cryl1	0.23546	0.218543	0.675	0.646	1
Cog2	0.235606	-0.495749	0.203	0.238	1
Caap1	0.235676	-0.239988	0.366	0.407	1
Vhl	0.235692	0.345553	0.203	0.164	1
Zfp26	0.235717	0.174102	0.439	0.386	1
Zfp72	0.23579	-0.495749	0.051	0.074	1
Prdm2	0.235855	-0.116535	0.488	0.534	1
Gm30015	0.235949	0.352248	0.092	0.063	1
Etv5	0.235973	-0.189941	0.122	0.159	1
Mttp	0.236289	0.411141	0.116	0.085	1
Gm10638	0.236296	0.826179	0.039	0.021	1
Rab39	0.236296	0.826179	0.039	0.021	1
Pcdhgc4	0.236296	0.882762	0.039	0.021	1
Gm39526	0.236296	0.882762	0.039	0.021	1
Tgfbrap1	0.236432	-0.277109	0.191	0.233	1
Ccno	0.236695	-0.725231	0.034	0.053	1
Cmtr1	0.23696	0.268622	0.319	0.275	1
Galr1	0.237102	0.789653	0.039	0.021	1
Timmdc1	0.237347	-0.291132	0.33	0.376	1
Med11	0.237628	0.182323	0.315	0.265	1
Vstm5	0.237659	0.52311	0.109	0.079	1
Gm11508	0.237659	0.529786	0.084	0.058	1
Capn12	0.237849	-0.832784	0.034	0.053	1
Zfp141	0.237855	0.206865	0.238	0.196	1
Ripk1	0.237979	0.3584	0.278	0.238	1
Mageh1	0.238036	-0.322101	0.148	0.185	1
Gemin8	0.238045	0.391776	0.122	0.09	1
Slc41a1	0.238075	0.284469	0.244	0.201	1
Gm47071	0.238165	-0.495749	0.051	0.074	1
Poll	0.238165	-0.495749	0.051	0.074	1
Mamld1	0.238357	0.433861	0.167	0.132	1
Cep290	0.238488	-0.268214	0.343	0.392	1
4933421O10Rik	0.238579	0.571365	0.126	0.095	1
Bard1	0.238627	-0.647752	0.15	0.18	1
Osbpl11	0.23876	-0.156439	0.255	0.302	1
Cttnbp2nl	0.23897	0.3584	0.308	0.27	1
Phc2	0.238977	0.168383	0.497	0.455	1
Ccdc50	0.239098	0.153035	0.795	0.783	1
Tcaf1	0.239129	-0.319427	0.171	0.206	1
Satb1	0.239164	0.359302	0.281	0.238	1
Nupr1l	0.239322	0.641754	0.039	0.021	1
Tbc1d13	0.23948	0.33277	0.158	0.122	1
Nup160	0.23972	-0.408286	0.216	0.254	1
Gm26542	0.239746	-0.322913	0.167	0.206	1
Tmem56	0.239868	-0.740862	0.047	0.069	1
Trappc8	0.239872	-0.167607	0.432	0.487	1
Pde2a	0.239982	1.75218	0.017	0.005	1
Ttll10	0.240196	0.299431	0.173	0.138	1
Zfp661	0.240282	-0.758784	0.034	0.053	1
Phf8	0.240288	-0.187965	0.274	0.317	1
A430093F15Rik	0.240383	1.50425	0.017	0.005	1
Gzma	0.240383	2.25914	0.017	0.005	1
Cntn1	0.240383	1.89657	0.017	0.005	1
Ccdc66	0.240484	-0.309653	0.227	0.27	1
Adal	0.240512	-0.455107	0.111	0.143	1
Gpr180	0.240539	-0.228645	0.203	0.243	1
Gm16192	0.240673	-0.306715	0.096	0.127	1
Tomm70a	0.240731	-0.206243	0.6	0.624	1
Kif27	0.240783	1.20469	0.017	0.005	1
Gga1	0.240937	0.210958	0.261	0.217	1
Pigz	0.241183	1.08921	0.017	0.005	1
2310043M15Rik	0.241183	1.08921	0.017	0.005	1
Gm11827	0.241183	1.31161	0.017	0.005	1
1700086P04Rik	0.241183	1.20469	0.017	0.005	1
Prdm1	0.241183	1.20469	0.017	0.005	1
Cyp4f15	0.241183	1.20469	0.017	0.005	1
Slc30a4	0.241207	-0.480152	0.152	0.185	1
Inpp1	0.241267	-0.358246	0.433	0.466	1
Gabre	0.241382	-0.583212	0.047	0.069	1
Gm26839	0.241415	0.619728	0.039	0.021	1
Wdfy2	0.241423	0.314873	0.283	0.243	1
Simc1	0.241522	-0.33963	0.216	0.254	1
Grwd1	0.241552	-0.325824	0.105	0.138	1
Gpr35	0.241582	0.963682	0.017	0.005	1
Erich2	0.241582	0.963682	0.017	0.005	1
Fndc5	0.241582	1.08921	0.017	0.005	1
Col26a1	0.241582	0.963682	0.017	0.005	1
BC049715	0.241582	0.963682	0.017	0.005	1
Gm15353	0.241582	1.08921	0.017	0.005	1
Fgf20	0.241582	0.963682	0.017	0.005	1
Ptprb	0.241582	0.963682	0.017	0.005	1
Gsdma	0.241582	0.963682	0.017	0.005	1
Mfsd2b	0.241582	0.963682	0.017	0.005	1
4930447K03Rik	0.241582	0.963682	0.017	0.005	1
Klhl38	0.241582	0.963682	0.017	0.005	1
A130051J06Rik	0.241582	1.08921	0.017	0.005	1
Pcdhb7	0.241582	0.963682	0.017	0.005	1
Gm29994	0.241582	1.08921	0.017	0.005	1
F730043M19Rik	0.241605	0.659529	0.066	0.042	1
Gm41724	0.241652	0.784359	0.053	0.032	1
Pten	0.241678	0.170513	0.861	0.862	1
Dedd2	0.241751	0.20469	0.092	0.063	1
Fra10ac1	0.241876	-0.306479	0.33	0.37	1
Gm37107	0.241981	0.826179	0.017	0.005	1
Gm43331	0.241981	0.826179	0.017	0.005	1
Gm43109	0.241981	0.826179	0.017	0.005	1
Gm15903	0.241981	0.826179	0.017	0.005	1
Cfap100	0.241981	0.826179	0.017	0.005	1
Slc2a3	0.241981	0.826179	0.017	0.005	1
Gm44997	0.241981	0.826179	0.017	0.005	1
Hsh2d	0.241981	0.826179	0.017	0.005	1
Scarf1	0.241981	0.826179	0.017	0.005	1
Ppp1r3g	0.241981	0.826179	0.017	0.005	1
Adgrf2	0.241981	0.826179	0.017	0.005	1
Pabpc5	0.241981	0.826179	0.017	0.005	1
Serinc1	0.242049	-0.172074	0.484	0.524	1
Fam120a	0.24209	0.122083	0.854	0.852	1
Lyrm1	0.242204	-0.197408	0.124	0.159	1
Crcp	0.242265	-0.320307	0.199	0.238	1
Prdm4	0.242276	-0.434349	0.083	0.111	1
Zscan25	0.242363	-0.7022	0.047	0.069	1
Snhg14	0.242446	-0.42966	0.111	0.143	1
A130010J15Rik	0.242575	0.340752	0.122	0.09	1
Hectd1	0.242589	-0.125911	0.773	0.783	1
Ube2r2	0.242673	0.122934	0.931	0.942	1
Tmem170b	0.24275	0.437137	0.242	0.206	1
Cpt1a	0.242907	-0.117883	0.493	0.55	1
Lsm14a	0.242961	0.223274	0.589	0.556	1
4930473A02Rik	0.242976	0.74129	0.053	0.032	1
Aox4	0.242976	0.826179	0.053	0.032	1
Eno3	0.242976	0.826179	0.053	0.032	1
AC160336.1	0.243073	0.583978	0.143	0.111	1
Sod3	0.243206	1.08921	0.017	0.005	1
Plce1	0.243699	0.59736	0.368	0.339	1
Catspere2	0.243812	0.395544	0.167	0.132	1
A430106G13Rik	0.244102	-0.809858	0.056	0.079	1
Nol4	0.24418	0.191575	0.143	0.18	1
Atg101	0.244187	-0.196189	0.332	0.376	1
Nit1	0.244368	-0.11404	0.355	0.407	1
Rcan3	0.244469	-0.419398	0.156	0.19	1
Prorp	0.24458	-0.117238	0.24	0.291	1
Trim17	0.244786	-0.373759	0.051	0.074	1
AW549877	0.244797	-0.200293	0.261	0.307	1
Atxn7l3	0.244845	-0.265452	0.191	0.233	1
Tnfsf15	0.245058	0.451783	0.039	0.021	1
Calhm6	0.245121	1.25914	0.032	0.016	1
Slc15a1	0.245121	1.14811	0.032	0.016	1
Bex2	0.245177	-0.44004	0.229	0.265	1
Fam102a	0.245523	0.394068	0.193	0.159	1
Gm16168	0.245636	0.241216	0.017	0.005	1
Ndc1	0.245793	-0.370218	0.144	0.18	1
Setx	0.246122	-0.137639	0.407	0.46	1
Epha7	0.24641	-0.377105	0.184	0.222	1
Hikeshi	0.246498	-0.191356	0.443	0.492	1
Snx4	0.246646	-0.13462	0.499	0.556	1
Zfp512	0.246679	-0.220569	0.25	0.296	1
Zfp111	0.246746	0.484073	0.114	0.085	1
Maged1	0.24685	-0.122499	0.814	0.878	1
Insyn1	0.246853	0.896568	0.032	0.016	1
Stx1a	0.246853	1.08921	0.032	0.016	1
Rpp40	0.246958	-0.647752	0.079	0.106	1
Lrig2	0.247069	0.287153	0.405	0.365	1
Scarf2	0.247353	0.633534	0.101	0.074	1
Ifrd2	0.247401	0.362232	0.139	0.106	1
Apbb3	0.247577	-0.843673	0.056	0.079	1
Ets2	0.247692	0.227965	0.546	0.519	1
Zfp93	0.247713	-0.495749	0.069	0.095	1
Ccdc114	0.247721	0.826179	0.032	0.016	1
4930506C21Rik	0.247721	0.826179	0.032	0.016	1
Map3k7	0.247791	-0.12024	0.478	0.54	1
Gpat3	0.248141	-0.218909	0.096	0.127	1
Snrnp48	0.248361	-0.173821	0.561	0.603	1
Fbxl6	0.248435	-0.452681	0.116	0.148	1
Cd164l2	0.248591	0.826179	0.032	0.016	1
Grin2d	0.248591	0.752178	0.032	0.016	1
Isca2	0.248691	-0.200672	0.424	0.466	1
Gal3st4	0.248718	0.674176	0.071	0.048	1
Slc5a1	0.248768	1.37872	0.024	0.011	1
Snhg16	0.248789	-0.495749	0.088	0.116	1
Rbm6	0.248928	0.155894	0.749	0.73	1
Edrf1	0.24898	0.231566	0.227	0.19	1
Stn1	0.249014	-0.292657	0.148	0.185	1
Rcbtb2	0.249133	0.155176	0.46	0.418	1
Plppr3	0.249461	0.674176	0.032	0.016	1
Trip10	0.249507	0.359861	0.229	0.19	1
Alyref2	0.249643	0.469485	0.126	0.095	1
Zscan18	0.249652	-0.495749	0.034	0.053	1
Nrbp2	0.249814	-0.578211	0.18	0.212	1
Stim2	0.249899	0.226372	0.448	0.413	1
Dnajc21	0.249945	-0.187627	0.525	0.556	1
Tnfaip8l1	0.250088	0.705885	0.032	0.016	1
Appl2	0.250109	-0.189088	0.137	0.175	1
Itgb1bp1	0.250284	-0.296768	0.25	0.286	1
Rnft1	0.250418	-0.199508	0.253	0.296	1
E330009J07Rik	0.250525	-0.114659	0.165	0.206	1
Ephb6	0.250615	-0.183805	0.099	0.132	1
3110021N24Rik	0.250766	-0.251824	0.195	0.233	1
3110099E03Rik	0.25079	1.16722	0.024	0.011	1
Mettl24	0.25079	1.16722	0.024	0.011	1
Sowahc	0.251143	0.44285	0.171	0.138	1
Ikbip	0.251203	-0.115816	0.281	0.328	1
Nosip	0.251255	0.26458	0.257	0.217	1
Hsd17b12	0.251575	-0.385467	0.507	0.529	1
2700049A03Rik	0.25164	-0.280243	0.296	0.333	1
Arf6	0.251652	0.196804	0.7	0.693	1
Zfp647	0.251777	0.458447	0.053	0.032	1
G730003C15Rik	0.25184	-0.867718	0.03	0.048	1
Stard9	0.25184	-0.867718	0.03	0.048	1
Bend7	0.251849	-0.186421	0.24	0.286	1
Sgcz	0.251973	2.87348	0.045	0.026	1
Kbtbd8	0.252006	0.411141	0.053	0.032	1
Psmd12	0.252014	-0.135347	0.769	0.767	1
Prr32	0.252139	0.919288	0.024	0.011	1
Mfsd11	0.252147	0.451783	0.137	0.106	1
Nabp2	0.25223	-0.230986	0.432	0.471	1
Cdk18	0.25239	0.299431	0.098	0.069	1
Zfp106	0.252424	-0.107282	0.79	0.847	1
Pcca	0.25258	0.235434	0.325	0.28	1
Smim4	0.252653	-0.199399	0.578	0.598	1
Gm26708	0.252815	0.826179	0.024	0.011	1
Igsf6	0.252815	0.826179	0.024	0.011	1
Piwil4	0.252815	0.826179	0.024	0.011	1
Gm4755	0.252815	0.919288	0.024	0.011	1
Gm9968	0.252815	0.826179	0.024	0.011	1
Mindy2	0.253004	0.225745	0.659	0.677	1
Slx4ip	0.253084	0.137468	0.385	0.333	1
Rela	0.253282	-0.281155	0.332	0.37	1
Stx6	0.253309	0.209507	0.54	0.513	1
Edc3	0.253482	-0.238841	0.214	0.254	1
Gm26979	0.253491	0.726643	0.024	0.011	1
Gm43328	0.253491	0.726643	0.024	0.011	1
Lmtk3	0.253491	0.726643	0.024	0.011	1
Gm12227	0.253491	0.726643	0.024	0.011	1
Gm48522	0.253491	0.726643	0.024	0.011	1
Gm35339	0.253491	0.726643	0.024	0.011	1
Syce2	0.253569	0.482446	0.235	0.201	1
Gm15591	0.253611	0.43025	0.032	0.016	1
Fxyd5	0.253633	-0.529697	0.094	0.122	1
Cops7b	0.253943	0.230874	0.216	0.175	1
Arntl	0.254067	-0.330895	0.293	0.328	1
Cdca2	0.254199	-0.745728	0.109	0.138	1
Ostm1	0.254222	-0.439166	0.167	0.201	1
Capn3	0.254245	-0.785256	0.03	0.048	1
Rps6kb2	0.254307	-0.193187	0.114	0.148	1
Ammecr1l	0.254435	0.322412	0.345	0.317	1
C530005A16Rik	0.254495	0.352248	0.032	0.016	1
2310026I22Rik	0.254495	0.352248	0.032	0.016	1
Mypop	0.25452	-0.206243	0.126	0.159	1
Smim8	0.254544	-0.17085	0.537	0.556	1
Glt8d1	0.254666	0.295664	0.208	0.169	1
Ly6a	0.254749	-1.56402	0.22	0.164	1
Arid5b	0.255071	-0.175582	0.889	0.915	1
Maml3	0.255142	0.155279	0.822	0.778	1
Ssh1	0.25515	0.424282	0.257	0.222	1
Wdr61	0.255256	-0.198363	0.692	0.751	1
Etv3	0.255306	-0.189088	0.325	0.376	1
Tsc22d2	0.255776	-0.204518	0.557	0.582	1
Cdc23	0.255783	-0.180708	0.283	0.328	1
Pex6	0.255857	-0.252478	0.182	0.222	1
Ust	0.256061	0.222412	0.666	0.672	1
Ldb3	0.256097	-0.730215	0.03	0.048	1
A930001M01Rik	0.256097	-0.730215	0.03	0.048	1
Prps1l3	0.256609	-0.414829	0.088	0.116	1
Tmem191c	0.256612	-0.527458	0.069	0.095	1
Tmem116	0.25666	0.752178	0.058	0.037	1
Fbxo17	0.25666	0.752178	0.058	0.037	1
Gm4651	0.256967	0.528097	0.096	0.069	1
Nob1	0.257211	-0.388834	0.304	0.339	1
Vamp3	0.257228	0.111512	0.445	0.381	1
Deaf1	0.257265	-0.334286	0.131	0.164	1
A330041J22Rik	0.257279	0.411141	0.024	0.011	1
Cnga2	0.257284	0.182323	0.024	0.011	1
Ctbs	0.257353	0.478255	0.096	0.069	1
Dcaf5	0.257775	0.212412	0.568	0.54	1
Zfp777	0.257964	-0.372893	0.152	0.185	1
Gm43138	0.257964	0.311606	0.024	0.011	1
Cdkn1a	0.258001	-0.929191	0.593	0.55	1
Mphosph9	0.258049	-0.333478	0.197	0.233	1
Rac3	0.258068	0.236555	0.396	0.36	1
Gm43137	0.258086	-1.17382	0.026	0.042	1
Plpp5	0.258238	-0.380272	0.21	0.243	1
Ankrd65	0.258261	0.736911	0.058	0.037	1
Ufl1	0.25858	-0.158937	0.426	0.471	1
Prdm15	0.258631	-0.151795	0.143	0.18	1
Pigb	0.258659	-0.334286	0.135	0.169	1
4930517O19Rik	0.258849	0.700648	0.077	0.053	1
Dnttip1	0.258859	-0.189088	0.336	0.381	1
Repin1	0.258866	0.364848	0.114	0.085	1
E430024I08Rik	0.258909	-0.321252	0.126	0.159	1
Llgl1	0.259123	0.196927	0.223	0.18	1
Zbtb8os	0.259161	-0.185181	0.358	0.407	1
Nfatc1	0.259255	-0.215641	0.143	0.18	1
Cavin4	0.259334	-0.40264	0.047	0.069	1
Trp53i13	0.259405	-0.468269	0.088	0.116	1
Arrb1	0.259575	0.504251	0.071	0.048	1
Hk1os	0.259723	0.674176	0.058	0.037	1
Scnm1	0.259806	0.208795	0.377	0.328	1
Brf1	0.25995	-0.273357	0.193	0.233	1
Pstk	0.260073	-0.284602	0.315	0.36	1
Gm14325	0.260097	0.211757	0.396	0.349	1
Dapl1	0.260156	1.00068	0.159	0.127	1
Prrg2	0.260275	-0.21689	0.248	0.286	1
Pygo1	0.260337	-0.290635	0.216	0.254	1
Neto2	0.260542	-0.299829	0.178	0.217	1
Atxn7l2	0.260663	0.726643	0.045	0.026	1
Slc25a43	0.260858	0.504251	0.141	0.111	1
Ddx52	0.260859	-0.298949	0.407	0.434	1
Traip	0.260894	-0.56975	0.066	0.09	1
4930444A19Rik	0.26096	0.619728	0.077	0.053	1
Psmg3	0.260966	-0.338208	0.257	0.296	1
Atf6b	0.261296	0.17885	0.257	0.212	1
Uck1	0.261379	0.311606	0.09	0.063	1
Gm9801	0.261466	0.784359	0.045	0.026	1
Hsf5	0.261466	0.74129	0.045	0.026	1
Ttk	0.261516	-0.401773	0.122	0.153	1
Rexo5	0.261619	0.504251	0.101	0.074	1
Cdk12	0.261821	0.167216	0.722	0.683	1
St3gal6	0.262009	-0.447386	0.37	0.418	1
6030458C11Rik	0.262015	0.421789	0.206	0.175	1
Gpha2	0.262221	0.944823	0.045	0.026	1
Uxt	0.262283	-0.314811	0.375	0.407	1
Hyal1	0.262436	0.416788	0.096	0.069	1
Nos1ap	0.262589	0.300943	0.362	0.328	1
Zranb1	0.262826	0.116905	0.567	0.508	1
Lamb3	0.262865	-0.19496	0.283	0.328	1
Rnf10	0.263061	-0.184663	0.55	0.577	1
Zscan2	0.263177	0.619728	0.045	0.026	1
Cfap300	0.263177	0.619728	0.045	0.026	1
Capn11	0.263177	0.619728	0.045	0.026	1
Cabcoco1	0.263275	-0.578211	0.043	0.063	1
Pcyt1b	0.263296	-0.637768	0.094	0.122	1
2610528J11Rik	0.263803	0.241216	0.161	0.127	1
1700034H15Rik	0.264161	-1.19619	0.026	0.042	1
Nxpe4	0.264262	0.594136	0.165	0.132	1
Chrac1	0.264292	-0.185503	0.636	0.646	1
Tmem79	0.264402	-0.29781	0.126	0.159	1
Kctd21	0.264439	0.563144	0.045	0.026	1
Sumf2	0.264548	-0.311325	0.126	0.159	1
Wdr73	0.264589	0.237605	0.208	0.169	1
Zfp212	0.264708	0.39008	0.137	0.106	1
Zfr2	0.264753	0.311606	0.096	0.069	1
Atp6v1h	0.264855	-0.126781	0.512	0.55	1
Mynn	0.265043	0.425641	0.191	0.159	1
Dync1li2	0.265165	-0.168175	0.355	0.397	1
Fat2	0.265367	0.167216	0.396	0.354	1
Rad9a	0.265385	-0.725231	0.053	0.074	1
March9	0.265404	-0.346002	0.113	0.143	1
Mlh1	0.265535	-0.135853	0.118	0.153	1
Gm5089	0.265847	0.439156	0.09	0.063	1
Lrif1	0.265971	-0.192133	0.355	0.402	1
D17H6S53E	0.266223	-0.408286	0.056	0.079	1
A230056P14Rik	0.266289	0.411141	0.045	0.026	1
Mavs	0.266327	-0.393388	0.122	0.153	1
Nrtn	0.266337	-0.136447	0.493	0.529	1
Gm6209	0.266407	0.710702	0.064	0.042	1
Wipf1	0.266494	-0.273357	0.248	0.291	1
1110065P20Rik	0.266592	-0.172311	0.522	0.545	1
Cerk	0.266633	0.411141	0.165	0.132	1
Ppp1r26	0.266668	-0.552333	0.043	0.063	1
Gramd4	0.267029	0.427083	0.143	0.111	1
Pkhd1l1	0.267179	0.359861	0.371	0.333	1
Gm50240	0.267245	0.525312	0.113	0.085	1
Tmtc1	0.267249	-0.268458	0.3	0.339	1
Ufsp2	0.267446	-0.136389	0.507	0.571	1
Gm10550	0.267503	0.311606	0.071	0.048	1
Qtrt2	0.267556	-0.211956	0.169	0.206	1
3110082I17Rik	0.267597	0.433168	0.259	0.228	1
Necap1	0.267691	-0.327805	0.28	0.312	1
Acadsb	0.26779	0.103186	0.477	0.418	1
B230118H07Rik	0.267797	0.192307	0.315	0.27	1
Ier5	0.268102	0.437755	0.42	0.397	1
Dzip1l	0.268257	0.246754	0.144	0.111	1
Dzank1	0.268269	0.591714	0.083	0.058	1
Pcgf2	0.268271	-0.19728	0.383	0.429	1
Vps33b	0.268485	0.521324	0.129	0.101	1
Tmem127	0.268489	0.167216	0.443	0.397	1
Hist2h2bb	0.268496	-0.405551	0.079	0.106	1
Jun	0.268515	0.322268	0.67	0.667	1
Asrgl1	0.268523	0.517075	0.163	0.132	1
2600006K01Rik	0.268551	-0.817677	0.026	0.042	1
Gm16036	0.268551	-0.817677	0.026	0.042	1
Grk4	0.268561	-0.428635	0.066	0.09	1
Lgmn	0.26867	-0.354393	0.281	0.312	1
Kdm1a	0.268808	0.134665	0.85	0.862	1
Krt72	0.268828	1.85003	0.038	0.021	1
Gm49085	0.268846	-0.730215	0.026	0.042	1
Tpm2	0.268967	-0.307739	0.659	0.656	1
Zdhhc8	0.268991	0.247911	0.223	0.185	1
Csrnp1	0.269118	0.44285	0.077	0.053	1
Neo1	0.269153	-0.228757	0.608	0.646	1
Phip	0.269233	-0.148771	0.816	0.857	1
4933408B17Rik	0.269317	-0.495749	0.043	0.063	1
Uchl5	0.26946	-0.210658	0.383	0.429	1
Vps37c	0.269482	0.374615	0.182	0.148	1
Rabl6	0.269498	0.170067	0.514	0.466	1
Hemk1	0.270265	0.558698	0.083	0.058	1
Rpusd3	0.270306	-0.758784	0.026	0.042	1
Hist1h2bf	0.270306	-0.758784	0.026	0.042	1
Flad1	0.2704	0.416788	0.101	0.074	1
Tasp1	0.270434	0.411141	0.424	0.402	1
Ndst1	0.270506	-0.133179	0.278	0.323	1
BC003965	0.270873	-0.175929	0.467	0.492	1
4930503L19Rik	0.270914	-0.817677	0.039	0.058	1
Gm13387	0.270926	-0.730215	0.026	0.042	1
Tmem219	0.270974	0.307853	0.268	0.233	1
Agap3	0.271056	0.286071	0.274	0.233	1
Ninl	0.271162	-0.340471	0.15	0.185	1
Sap30bp	0.271178	0.100618	0.371	0.312	1
Eri2	0.271598	-0.438416	0.124	0.153	1
Eml3	0.271604	-0.377568	0.148	0.18	1
Ippk	0.27161	-0.42536	0.103	0.132	1
Cacng4	0.271653	0.397335	0.096	0.069	1
Galk1	0.271716	0.296339	0.385	0.354	1
Prss36	0.272019	-0.410358	0.148	0.18	1
Tead3	0.272494	-0.135347	0.265	0.312	1
Braf	0.272585	-0.157769	0.644	0.667	1
Pex11g	0.272634	0.522173	0.129	0.101	1
Cep131	0.272693	-0.665674	0.026	0.042	1
Csrp1	0.27271	0.172407	0.602	0.561	1
Agpat5	0.27287	-0.197484	0.537	0.571	1
5730409E04Rik	0.273019	-0.495749	0.084	0.111	1
Nfkbil1	0.27313	0.250205	0.25	0.212	1
Spire1	0.273392	-0.393388	0.109	0.138	1
Adprhl2	0.274009	0.241216	0.31	0.27	1
Lmnb2	0.274071	-0.273357	0.066	0.09	1
Gm10516	0.274092	0.619728	0.064	0.042	1
Rp2	0.274223	0.301758	0.304	0.265	1
Hs1bp3	0.274418	-0.373759	0.122	0.153	1
Cp	0.274487	-0.985555	0.09	0.116	1
6720427I07Rik	0.274765	-0.167278	0.293	0.333	1
Hddc3	0.274766	0.118961	0.084	0.058	1
Laptm5	0.274782	1.93721	0.038	0.021	1
Ssh3	0.274808	-0.251824	0.066	0.09	1
Brd7	0.274888	-0.17047	0.737	0.751	1
Rassf1	0.274982	-0.102085	0.328	0.381	1
Gm12059	0.275094	-0.495749	0.026	0.042	1
Grhl1	0.275147	-0.169763	0.218	0.259	1
Coq4	0.275219	-0.339245	0.171	0.206	1
Gsta1	0.275347	-2.23271	0.004	0.011	1
Gins1	0.275432	-0.495749	0.086	0.111	1
Slc33a1	0.275486	0.259138	0.298	0.259	1
Aifm2	0.275513	-0.688394	0.062	0.085	1
Bcl2	0.275587	0.249545	0.51	0.471	1
Rbm42	0.275765	-0.117883	0.512	0.571	1
Nbas	0.275872	0.20287	0.291	0.249	1
G6pc3	0.275958	0.156327	0.21	0.169	1
Pank1	0.276132	-0.149974	0.317	0.365	1
Zkscan8	0.276348	0.392605	0.251	0.217	1
Lrriq3	0.276476	0.944823	0.051	0.032	1
Stx18	0.276548	-0.304129	0.289	0.323	1
Krtcap3	0.276571	-0.117238	0.173	0.212	1
Zbtb24	0.276587	-0.156947	0.129	0.164	1
Zfp965	0.276739	-1.91079	0.004	0.011	1
Svep1	0.276739	-1.91079	0.004	0.011	1
Gm16287	0.276739	-1.91079	0.004	0.011	1
4930548H24Rik	0.276739	-1.91079	0.004	0.011	1
Gprc5d	0.276739	-2.71814	0.004	0.011	1
Cyp2b13	0.276739	-1.91079	0.004	0.011	1
Slc5a11	0.276739	-1.91079	0.004	0.011	1
Esam	0.276739	-1.91079	0.004	0.011	1
Col10a1	0.276739	-1.91079	0.004	0.011	1
Myh13	0.276739	-1.91079	0.004	0.011	1
Hsf2bp	0.276739	-1.91079	0.004	0.011	1
Acta1	0.27674	-2.71814	0.004	0.011	1
Flii	0.276845	-0.206243	0.315	0.354	1
Gmcl1	0.277021	0.151141	0.392	0.45	1
Gm17655	0.277072	0.989678	0.038	0.021	1
4931423N10Rik	0.277437	-1.81768	0.004	0.011	1
Cul9	0.277525	-0.377105	0.118	0.148	1
Gm16759	0.277598	0.45421	0.118	0.09	1
Fem1a	0.277638	-0.401422	0.128	0.159	1
Tbc1d14	0.277701	-0.129878	0.332	0.381	1
Hist1h3a	0.277842	-0.495749	0.053	0.074	1
Wdpcp	0.277914	0.144708	0.381	0.333	1
Foxo4	0.277963	-0.380272	0.066	0.09	1
Ighmbp2	0.278033	0.209507	0.126	0.095	1
Mrs2	0.278125	-0.196782	0.274	0.317	1
Tsc2	0.278131	-0.303104	0.206	0.243	1
Gm29155	0.278134	-1.49575	0.004	0.011	1
Fmod	0.278134	-1.49575	0.004	0.011	1
Gm26568	0.278134	-1.49575	0.004	0.011	1
Apobec4	0.278134	-1.49575	0.004	0.011	1
Tex35	0.278134	-1.49575	0.004	0.011	1
Gm26665	0.278134	-1.49575	0.004	0.011	1
Gm37800	0.278134	-1.49575	0.004	0.011	1
Gm26574	0.278134	-1.49575	0.004	0.011	1
Traf3ip3	0.278134	-1.49575	0.004	0.011	1
Hspa12b	0.278134	-1.49575	0.004	0.011	1
Tcf15	0.278134	-1.49575	0.004	0.011	1
E130018N17Rik	0.278134	-1.49575	0.004	0.011	1
Zfp966	0.278134	-1.49575	0.004	0.011	1
4731419I09Rik	0.278134	-1.49575	0.004	0.011	1
Gm43463	0.278134	-1.49575	0.004	0.011	1
Gstm6	0.278134	-1.49575	0.004	0.011	1
Gm40155	0.278134	-1.49575	0.004	0.011	1
Spaca1	0.278134	-1.49575	0.004	0.011	1
Foxo6	0.278134	-1.49575	0.004	0.011	1
Gm12915	0.278134	-1.49575	0.004	0.011	1
Nos3	0.278134	-1.49575	0.004	0.011	1
1700126H18Rik	0.278134	-1.49575	0.004	0.011	1
Gm26756	0.278134	-1.49575	0.004	0.011	1
Gm42902	0.278134	-1.49575	0.004	0.011	1
Srrm4os	0.278134	-1.49575	0.004	0.011	1
Gm8066	0.278134	-1.49575	0.004	0.011	1
Actl6b	0.278134	-1.49575	0.004	0.011	1
Gm3289	0.278134	-1.49575	0.004	0.011	1
Kbtbd12	0.278134	-1.49575	0.004	0.011	1
Gm17088	0.278134	-1.49575	0.004	0.011	1
Vmn1r88	0.278134	-1.49575	0.004	0.011	1
Gm15718	0.278134	-1.49575	0.004	0.011	1
Gm32486	0.278134	-1.49575	0.004	0.011	1
Gm32786	0.278134	-1.49575	0.004	0.011	1
Iqcn	0.278134	-1.49575	0.004	0.011	1
Gm45285	0.278134	-1.49575	0.004	0.011	1
Klf1	0.278134	-1.49575	0.004	0.011	1
Mt3	0.278134	-1.49575	0.004	0.011	1
Gm3830	0.278134	-1.49575	0.004	0.011	1
Foxf1	0.278134	-1.49575	0.004	0.011	1
4732419C18Rik	0.278134	-1.49575	0.004	0.011	1
Gm48646	0.278134	-1.49575	0.004	0.011	1
Gm10701	0.278134	-1.49575	0.004	0.011	1
Trcg1	0.278134	-1.49575	0.004	0.011	1
Gm10655	0.278134	-1.49575	0.004	0.011	1
Gm40617	0.278134	-1.49575	0.004	0.011	1
Ccn6	0.278134	-1.49575	0.004	0.011	1
Armc2	0.278134	-1.49575	0.004	0.011	1
Gm15344	0.278134	-1.49575	0.004	0.011	1
Trpv2	0.278134	-1.49575	0.004	0.011	1
4931413K12Rik	0.278134	-1.49575	0.004	0.011	1
Gm15561	0.278134	-1.49575	0.004	0.011	1
Gm48622	0.278134	-1.49575	0.004	0.011	1
Gm48194	0.278134	-1.49575	0.004	0.011	1
Cntnap3	0.278134	-1.49575	0.004	0.011	1
Gm48420	0.278134	-1.49575	0.004	0.011	1
D830030K20Rik	0.278134	-1.49575	0.004	0.011	1
Gm30108	0.278134	-1.49575	0.004	0.011	1
Gm7644	0.278134	-1.49575	0.004	0.011	1
Gm15512	0.278134	-1.49575	0.004	0.011	1
Gm15218	0.278134	-1.49575	0.004	0.011	1
Gm30008	0.278134	-1.49575	0.004	0.011	1
4930413F20Rik	0.278134	-1.49575	0.004	0.011	1
Gm34093	0.278134	-1.49575	0.004	0.011	1
Gm30159	0.278134	-1.49575	0.004	0.011	1
Gm16059	0.278134	-1.49575	0.004	0.011	1
Cacna1i	0.278134	-1.49575	0.004	0.011	1
A330009N23Rik	0.278134	-1.49575	0.004	0.011	1
Plcxd2	0.278134	-1.49575	0.004	0.011	1
4930461C15Rik	0.278134	-1.49575	0.004	0.011	1
Gm16310	0.278134	-1.49575	0.004	0.011	1
1520401A03Rik	0.278134	-1.49575	0.004	0.011	1
Gm16758	0.278134	-1.49575	0.004	0.011	1
Gm50019	0.278134	-1.49575	0.004	0.011	1
Fsd1	0.278134	-1.49575	0.004	0.011	1
BC026513	0.278134	-1.49575	0.004	0.011	1
Gm14817	0.278134	-1.49575	0.004	0.011	1
Lpar4	0.278134	-1.49575	0.004	0.011	1
Gm45194	0.278134	-1.49575	0.004	0.011	1
Gm15228	0.278134	-1.49575	0.004	0.011	1
Fam124a	0.278136	-1.49575	0.004	0.011	1
Bsn	0.278137	-2.81768	0.004	0.011	1
Scap	0.278174	0.315806	0.248	0.212	1
Stk25	0.278307	-0.108233	0.321	0.37	1
Acox3	0.278513	-0.291391	0.084	0.111	1
Ppm1m	0.278521	0.579539	0.094	0.069	1
Six4	0.278573	0.242459	0.462	0.423	1
Vbp1	0.278738	-0.102965	0.478	0.54	1
Nek4	0.278971	0.470035	0.189	0.159	1
Hic2	0.279004	-0.247822	0.056	0.079	1
Prickle3	0.279026	0.414454	0.174	0.143	1
Rbm17	0.279238	-0.150362	0.612	0.651	1
Cib3	0.279274	0.999015	0.051	0.032	1
Zfp770	0.279406	-0.346886	0.159	0.196	1
Kank3	0.279409	-0.52084	0.09	0.116	1
Arfgef1	0.279455	-0.113067	0.732	0.772	1
Pim3	0.279503	0.460307	0.152	0.122	1
Platr22	0.279537	-1.08071	0.004	0.011	1
Gm20631	0.279537	-1.08071	0.004	0.011	1
Gm13546	0.279537	-0.495749	0.004	0.011	1
Snai1	0.279537	-1.08071	0.004	0.011	1
9530097N15Rik	0.279537	-1.08071	0.004	0.011	1
Car8	0.279537	-0.758784	0.004	0.011	1
Gm43016	0.279537	-1.08071	0.004	0.011	1
Kcnj8	0.279537	-0.273357	0.004	0.011	1
Nps	0.279537	-1.08071	0.004	0.011	1
Trpc6	0.279537	-0.273357	0.004	0.011	1
Gm20456	0.279537	-1.08071	0.004	0.011	1
Nefl	0.279537	-0.758784	0.004	0.011	1
Dcx	0.279537	-1.08071	0.004	0.011	1
Rgs11	0.279639	-0.730215	0.023	0.037	1
A430073D23Rik	0.279653	0.504251	0.064	0.042	1
Arhgap6	0.279702	-0.356685	0.443	0.476	1
4930520O04Rik	0.279706	0.826179	0.038	0.021	1
Nkiras2	0.27972	-0.306715	0.182	0.217	1
Elmod3	0.279844	-0.273357	0.088	0.116	1
Sat1	0.280056	-0.237015	0.458	0.487	1
Atxn7l1	0.280106	0.278691	0.422	0.376	1
Tmem141	0.280253	-0.15552	0.171	0.212	1
Epdr1	0.28027	-0.287163	0.165	0.201	1
C2cd5	0.280279	-0.103432	0.227	0.27	1
Git1	0.280401	0.218848	0.195	0.159	1
Fam49b	0.280461	0.223178	0.857	0.852	1
Gm37233	0.280526	0.641754	0.038	0.021	1
Lrrc73	0.280526	0.705885	0.038	0.021	1
CAAA01147332.1	0.280697	-0.495749	0.053	0.074	1
BC024063	0.280751	-0.495749	0.053	0.074	1
Tmem183a	0.280836	-0.216413	0.349	0.397	1
Pnldc1	0.280921	0.696896	0.051	0.032	1
Ces1f	0.280944	-0.273357	0.004	0.011	1
Rit2	0.280944	2.12874	0.004	0.011	1
Ankrd50	0.280959	-0.158168	0.203	0.243	1
Tbc1d31	0.28135	-0.148584	0.233	0.275	1
Helb	0.28157	0.37872	0.107	0.079	1
Uchl4	0.281682	0.57464	0.038	0.021	1
AI987944	0.281866	0.383396	0.159	0.127	1
Gm14110	0.282051	1.11569	0.038	0.021	1
1700094D03Rik	0.282093	0.330221	0.064	0.042	1
Mtm1	0.282169	0.283652	0.293	0.254	1
Gins2	0.28243	-0.432555	0.18	0.212	1
Adgrg2	0.282567	-0.168812	0.512	0.566	1
Cfap299	0.282572	-2.08071	0.023	0.037	1
Hus1	0.282687	-0.332251	0.094	0.122	1
Pgm2	0.282767	0.354674	0.186	0.153	1
L2hgdh	0.282788	-0.320663	0.113	0.143	1
Actl6a	0.282814	-0.102516	0.475	0.524	1
Snrnp35	0.282833	0.160296	0.169	0.132	1
Pola2	0.282952	-0.412608	0.197	0.228	1
Odf2l	0.283085	0.338241	0.33	0.296	1
Hist1h4k	0.283229	-0.758784	0.023	0.037	1
Tmem218	0.283386	0.438363	0.158	0.127	1
Aven	0.28348	-0.288705	0.257	0.291	1
Ncapd3	0.283569	-0.251127	0.265	0.307	1
Slx1b	0.283714	-0.347651	0.137	0.169	1
4933405D12Rik	0.283771	0.563144	0.038	0.021	1
Wdr13	0.283794	-0.289298	0.146	0.18	1
Trit1	0.28386	-0.388834	0.133	0.164	1
Dusp11	0.28389	-0.115697	0.771	0.794	1
Rbm48	0.283914	0.148107	0.161	0.127	1
Alas2	0.284115	-0.981176	0.036	0.053	1
2610016A17Rik	0.284117	0.122572	0.818	0.767	1
Kif7	0.284528	-0.79531	0.023	0.037	1
Sec14l2	0.284528	-0.79531	0.023	0.037	1
Ppp1r10	0.284764	0.205248	0.617	0.582	1
Shcbp1	0.284917	-0.206243	0.137	0.169	1
Fam207a	0.285122	0.229534	0.295	0.254	1
Eif2b1	0.285297	-0.150362	0.233	0.275	1
Zfp142	0.285421	-0.256962	0.176	0.212	1
Zfp605	0.285446	0.43025	0.088	0.063	1
Slc4a11	0.28554	-0.578211	0.023	0.037	1
Dse	0.285605	-0.346886	0.212	0.249	1
Elmod2	0.285616	0.256323	0.199	0.164	1
Sco1	0.285845	-0.237952	0.084	0.111	1
Polr3e	0.285847	0.232949	0.189	0.153	1
Ppara	0.285855	0.504251	0.038	0.021	1
Trim44	0.285955	-0.224988	0.758	0.751	1
Bcl6	0.286109	0.20469	0.46	0.434	1
Inpp5f	0.286157	-0.173821	0.216	0.254	1
Scrn3	0.286331	-0.197408	0.131	0.164	1
Spink10	0.286404	0.37872	0.038	0.021	1
B230354K17Rik	0.286582	-0.318872	0.163	0.196	1
Setd3	0.286657	-0.224447	0.454	0.481	1
Borcs5	0.286783	-0.451355	0.159	0.19	1
Bdh1	0.286796	-0.495749	0.039	0.058	1
Tmem240	0.286849	-0.588859	0.023	0.037	1
2610027K06Rik	0.286849	-0.495749	0.023	0.037	1
4833420G17Rik	0.286859	-0.253548	0.33	0.365	1
Lmbrd1	0.286988	-0.145252	0.46	0.497	1
4930512B01Rik	0.287031	-0.40264	0.053	0.074	1
Tiam1	0.287071	0.205126	0.854	0.852	1
Ogfod1	0.287102	-0.297204	0.214	0.249	1
Selenok	0.287251	-0.134518	0.932	0.937	1
Slc35a5	0.287273	-0.328022	0.263	0.296	1
Praf2	0.287495	-0.227816	0.189	0.228	1
Kif22	0.287876	-0.522222	0.124	0.153	1
Spcs3	0.288187	-0.161849	0.321	0.365	1
Bin1	0.288601	0.209507	0.379	0.339	1
Sdhaf4	0.288792	-0.229058	0.559	0.587	1
Flywch1	0.288942	0.367514	0.244	0.212	1
Gm44956	0.28898	-0.428635	0.062	0.085	1
Gm45902	0.288993	-0.943208	0.036	0.053	1
Spred3	0.289181	-0.588859	0.023	0.037	1
Myl4	0.289181	-0.588859	0.023	0.037	1
Ccn3	0.289181	-0.588859	0.023	0.037	1
Sept5	0.289181	-0.588859	0.023	0.037	1
Arl6ip1	0.289197	-0.204659	0.846	0.852	1
Gm14471	0.289232	-0.874261	0.036	0.053	1
Arid4a	0.289275	-0.240164	0.482	0.529	1
Sowahb	0.289297	-0.456221	0.062	0.085	1
Pex5	0.2893	-0.273357	0.122	0.153	1
Cldn12	0.289413	-0.495749	0.099	0.127	1
Zfp790	0.289509	-0.417747	0.062	0.085	1
Slc25a47	0.289927	0.279544	0.143	0.111	1
9930104L06Rik	0.290028	-0.399534	0.099	0.127	1
Vps9d1	0.290176	-0.445123	0.09	0.116	1
Fam20a	0.290207	1.20469	0.03	0.016	1
1700126G02Rik	0.290364	-0.495749	0.071	0.095	1
Plpbp	0.29055	-0.198975	0.272	0.317	1
Usp39	0.290815	-0.290074	0.231	0.265	1
Oplah	0.290894	0.717244	0.075	0.053	1
Kbtbd4	0.290927	0.453625	0.178	0.148	1
Commd7	0.291402	-0.182773	0.328	0.37	1
Card6	0.291422	-1.01032	0.036	0.053	1
Gm11491	0.291526	-0.495749	0.023	0.037	1
Acot2	0.291599	-0.475285	0.114	0.143	1
Eri3	0.291963	0.223182	0.568	0.529	1
Syt12	0.291973	-0.688394	0.058	0.079	1
Erich3	0.292207	1.02781	0.03	0.016	1
Calhm2	0.292536	-0.404601	0.081	0.106	1
Rasl10a	0.292632	0.437137	0.069	0.048	1
Cdc42ep3	0.292707	-0.396214	0.221	0.254	1
Cog3	0.292999	-0.191969	0.229	0.27	1
Znhit2	0.293253	-0.390953	0.251	0.28	1
Foxn2	0.293259	0.303657	0.251	0.217	1
Asb7	0.293825	-0.266931	0.315	0.354	1
Gm49767	0.293882	-0.408286	0.023	0.037	1
Shisa6	0.293954	0.564156	0.37	0.344	1
Klhl23	0.293983	-0.408286	0.24	0.27	1
Gtf3c2	0.294112	-0.218215	0.439	0.471	1
Smad9	0.294213	0.826179	0.03	0.016	1
Paqr7	0.294213	0.896568	0.03	0.016	1
Slc41a3	0.294213	1.08921	0.03	0.016	1
Mkrn3	0.294213	0.896568	0.03	0.016	1
Plekha4	0.294328	0.591714	0.144	0.116	1
Il17d	0.294495	-1.03632	0.019	0.032	1
Aldh6a1	0.294673	-0.296768	0.244	0.28	1
Taco1	0.294863	-0.103432	0.144	0.18	1
Edil3	0.294907	1.82618	0.03	0.016	1
Mmp28	0.294981	-0.411685	0.081	0.106	1
Mrps7	0.295014	0.126343	0.585	0.545	1
A430027H14Rik	0.29518	0.647209	0.081	0.058	1
Gm42477	0.295218	0.752178	0.03	0.016	1
Umodl1	0.295218	0.752178	0.03	0.016	1
9530077C05Rik	0.295218	0.963682	0.03	0.016	1
Chn1	0.295418	-0.273357	0.039	0.058	1
Pdp2	0.295521	0.132282	0.161	0.127	1
Ccdc84	0.295538	0.421789	0.105	0.079	1
Mrpl16	0.295567	-0.299057	0.302	0.339	1
Thoc5	0.295614	-0.179077	0.203	0.243	1
Ids	0.296024	0.334326	0.189	0.159	1
Tmem179b	0.296029	-0.167562	0.542	0.571	1
Gcc1	0.296113	-0.434349	0.081	0.106	1
Fam229b	0.296143	0.518057	0.15	0.122	1
Gm9887	0.296205	0.674176	0.056	0.037	1
C230034O21Rik	0.296225	0.674176	0.03	0.016	1
Magi2	0.296297	0.5802	0.169	0.138	1
Gm38134	0.296388	-0.343746	0.062	0.085	1
Gm29282	0.296707	-0.910787	0.019	0.032	1
C130060C02Rik	0.296707	-0.910787	0.019	0.032	1
Riok2	0.29678	0.211757	0.381	0.339	1
Srgap1	0.296817	0.280745	0.553	0.508	1
Rap1gds1	0.29695	0.351462	0.608	0.593	1
Gm14295	0.297014	0.11991	0.156	0.122	1
Usf1	0.297044	0.287153	0.186	0.153	1
Taf6l	0.297048	-0.352791	0.09	0.116	1
Brf2	0.297085	0.533998	0.075	0.053	1
Msl3l2	0.297202	0.599408	0.075	0.053	1
4930405A21Rik	0.297233	0.591714	0.03	0.016	1
Poln	0.297233	0.591714	0.03	0.016	1
Prdm9	0.297233	0.591714	0.03	0.016	1
Caml	0.297519	-0.160565	0.433	0.471	1
Tcirg1	0.297785	0.284938	0.21	0.175	1
Ostc	0.298029	-0.196696	0.816	0.878	1
Far1	0.298078	0.357961	0.501	0.497	1
Noxred1	0.29817	-0.843673	0.019	0.032	1
Ripk3	0.29817	-0.843673	0.019	0.032	1
Cat	0.298341	-0.199508	0.246	0.286	1
Prrc2a	0.298577	-0.149368	0.632	0.635	1
2310014F06Rik	0.298594	-0.578211	0.058	0.079	1
Eif3j2	0.298594	-0.578211	0.058	0.079	1
Iglc3	0.29872	2.31161	0.015	0.005	1
Smg5	0.298782	-0.263576	0.24	0.275	1
Uty	0.298845	0.307151	0.373	0.344	1
Txnip	0.299122	1.11705	0.238	0.212	1
Gfod2	0.299182	-0.284245	0.171	0.206	1
Tmem267	0.299314	-0.208868	0.094	0.122	1
Zfp65	0.299622	-0.29781	0.109	0.138	1
Slc2a6	0.299702	1.89657	0.015	0.005	1
Gm16279	0.299936	-0.448444	0.049	0.069	1
Abhd11	0.299951	-0.36059	0.205	0.238	1
Blzf1	0.300107	0.35008	0.206	0.175	1
Krt77	0.300193	2.31161	0.015	0.005	1
Atp2b2	0.300193	1.67418	0.015	0.005	1
Abca13	0.300193	2.36223	0.015	0.005	1
Ccl9	0.300193	3.41114	0.015	0.005	1
Homer1	0.300193	-0.261628	0.289	0.328	1
Gm26691	0.300264	0.665714	0.075	0.053	1
Pde7b	0.300319	1.08921	0.03	0.016	1
Rep15	0.3004	-0.718142	0.019	0.032	1
Zfp526	0.3004	-0.718142	0.019	0.032	1
Plscr4	0.3004	-0.718142	0.019	0.032	1
Dynlt1b	0.3004	-0.602665	0.019	0.032	1
Prkag1	0.300427	-0.212577	0.287	0.328	1
Sag	0.300526	-0.273357	0.081	0.106	1
Zmiz1os1	0.300667	0.241216	0.03	0.016	1
Gm29107	0.300683	0.963682	0.015	0.005	1
Necab3	0.300683	0.963682	0.015	0.005	1
Spata32	0.300683	0.963682	0.015	0.005	1
Pfn4	0.300683	0.963682	0.015	0.005	1
Apol10b	0.300683	0.963682	0.015	0.005	1
Pcdhgc5	0.300683	0.963682	0.015	0.005	1
Dqx1	0.300684	2.75218	0.015	0.005	1
Acsm1	0.300684	1.08921	0.015	0.005	1
Serpina3n	0.300684	1.08921	0.015	0.005	1
Amn	0.300684	1.31161	0.015	0.005	1
Krt6b	0.300684	1.41114	0.015	0.005	1
Prss41	0.300684	1.08921	0.015	0.005	1
Urb2	0.301124	0.292747	0.129	0.101	1
Gm29570	0.301174	1.31161	0.015	0.005	1
Il24	0.301174	0.826179	0.015	0.005	1
Gm16897	0.301174	0.826179	0.015	0.005	1
Procr	0.301174	0.826179	0.015	0.005	1
9230112E08Rik	0.301174	0.826179	0.015	0.005	1
Rhd	0.301174	0.826179	0.015	0.005	1
Stpg1	0.301174	0.826179	0.015	0.005	1
Zfyve28	0.301174	0.826179	0.015	0.005	1
E330018M18Rik	0.301174	0.963682	0.015	0.005	1
Gm15511	0.301174	0.826179	0.015	0.005	1
Itgb3	0.301174	0.963682	0.015	0.005	1
Gm40578	0.301174	0.826179	0.015	0.005	1
Gm15327	0.301174	0.826179	0.015	0.005	1
Gm3411	0.301174	0.826179	0.015	0.005	1
Dydc2	0.301174	0.826179	0.015	0.005	1
Emc9	0.301174	0.826179	0.015	0.005	1
Gucy1b2	0.301174	0.826179	0.015	0.005	1
Faim2	0.301174	0.826179	0.015	0.005	1
Gm17133	0.301174	0.826179	0.015	0.005	1
Efhc2	0.301174	0.826179	0.015	0.005	1
1110032A03Rik	0.301332	0.20469	0.313	0.275	1
Zfp850	0.301347	0.504251	0.056	0.037	1
Ccdc32	0.301359	-0.338208	0.143	0.175	1
Frem2	0.301379	0.173426	0.375	0.333	1
Zbtb22	0.301453	0.437137	0.075	0.053	1
Yes1	0.301463	0.252588	0.518	0.476	1
Pth2r	0.301664	0.674176	0.015	0.005	1
Lct	0.301664	0.674176	0.015	0.005	1
2810414N06Rik	0.301664	0.674176	0.015	0.005	1
Gm28610	0.301664	0.674176	0.015	0.005	1
Gm16316	0.301664	0.674176	0.015	0.005	1
1700064H15Rik	0.301664	0.674176	0.015	0.005	1
Chrnb2	0.301664	0.674176	0.015	0.005	1
Arsj	0.301664	0.674176	0.015	0.005	1
Pik3cd	0.301664	0.674176	0.015	0.005	1
Gm43698	0.301664	0.674176	0.015	0.005	1
Ccdc158	0.301664	0.674176	0.015	0.005	1
Rasgef1a	0.301664	0.674176	0.015	0.005	1
Gm44190	0.301664	0.674176	0.015	0.005	1
Gp2	0.301664	0.674176	0.015	0.005	1
Gm45075	0.301664	0.674176	0.015	0.005	1
4933433G15Rik	0.301664	0.674176	0.015	0.005	1
Gm2449	0.301664	0.674176	0.015	0.005	1
Gm49957	0.301664	0.674176	0.015	0.005	1
Gm8075	0.301664	0.674176	0.015	0.005	1
3200001D21Rik	0.301664	0.674176	0.015	0.005	1
4930544M13Rik	0.301664	0.674176	0.015	0.005	1
Cfap70	0.301664	0.674176	0.015	0.005	1
Tnnc1	0.301664	0.674176	0.015	0.005	1
D930030I03Rik	0.301664	0.674176	0.015	0.005	1
H2-T24	0.301664	0.674176	0.015	0.005	1
C030005K06Rik	0.301664	0.674176	0.015	0.005	1
Dnah3	0.301912	-0.665674	0.019	0.032	1
Rtkn2	0.301927	-0.718142	0.036	0.053	1
Hnrnpul1	0.302	-0.151135	0.655	0.661	1
Hspbp1	0.30208	-0.384241	0.203	0.233	1
Dusp16	0.302126	0.33944	0.454	0.418	1
Vegfb	0.302126	-0.118959	0.39	0.439	1
Rmc1	0.302176	-0.252893	0.109	0.138	1
1700030J22Rik	0.302451	-0.562863	0.036	0.053	1
Ldlr	0.302497	0.429584	0.39	0.365	1
Gm14391	0.302641	-0.495749	0.019	0.032	1
Ttyh2	0.302654	0.184972	0.165	0.132	1
Tll1	0.302683	3.24122	0.023	0.011	1
Sorcs3	0.302683	1.82618	0.023	0.011	1
Pde9a	0.302702	0.690117	0.092	0.069	1
Enpp1	0.302702	0.269785	0.03	0.016	1
Ube3c	0.302793	-0.151583	0.565	0.598	1
Rbm10	0.302904	-0.187627	0.353	0.392	1
Snrnp200	0.302916	0.229051	0.492	0.46	1
Zfp970	0.303103	-0.40264	0.049	0.069	1
Apba1	0.303151	0.543779	0.056	0.037	1
Foxp2	0.30316	1.56314	0.015	0.005	1
A830008E24Rik	0.30316	0.726643	0.015	0.005	1
Prpsap1	0.303213	-0.107297	0.336	0.386	1
Slc35e2	0.303232	-0.44684	0.203	0.233	1
Ash1l	0.30325	0.107555	0.886	0.894	1
Wdr46	0.303321	-0.351359	0.139	0.169	1
Dmrt2	0.303372	-0.229555	0.719	0.746	1
Dmrta1	0.303377	0.674176	0.043	0.026	1
Sh2d4a	0.303633	0.402371	0.163	0.132	1
Gm14064	0.303656	0.726643	0.015	0.005	1
Gm12743	0.303705	0.411141	0.075	0.053	1
4833427G06Rik	0.304211	-1.49575	0.015	0.026	1
Kdm4d	0.304274	0.651092	0.043	0.026	1
Lipg	0.304282	-0.242769	0.167	0.201	1
Zkscan3	0.304341	0.159735	0.595	0.571	1
Lemd2	0.304416	0.299431	0.174	0.143	1
Mccc2	0.304658	-0.273357	0.182	0.217	1
Sipa1l3	0.304715	0.132282	0.617	0.566	1
Nbeal1	0.304763	-0.102977	0.662	0.704	1
Gm47469	0.304793	0.619728	0.043	0.026	1
Fbln1	0.304806	0.550054	0.253	0.228	1
Nom1	0.304863	-0.294837	0.281	0.317	1
Adck2	0.304966	0.394068	0.105	0.079	1
Kcns3	0.305072	1.00675	0.023	0.011	1
Il23r	0.305072	1.31161	0.023	0.011	1
Sox1ot	0.305144	0.241216	0.015	0.005	1
Pla2g6	0.305151	0.370984	0.105	0.079	1
Cpt2	0.305335	0.327373	0.152	0.122	1
Med29	0.305475	-0.182486	0.51	0.534	1
Dennd5b	0.30552	-0.148355	0.58	0.587	1
Chst9	0.305527	0.564792	0.122	0.095	1
Dnttip2	0.305691	-0.136207	0.486	0.529	1
E2f5	0.305802	0.437823	0.255	0.222	1
Mif4gd	0.305861	0.33995	0.317	0.286	1
Serpinb3a	0.305869	0.826179	0.023	0.011	1
Phf24	0.305869	0.826179	0.023	0.011	1
Gm35315	0.305869	0.826179	0.023	0.011	1
C230037L18Rik	0.305869	0.826179	0.023	0.011	1
Gm24474	0.305869	0.919288	0.023	0.011	1
Srp72	0.306079	-0.106887	0.831	0.841	1
Txndc11	0.306178	-0.14009	0.31	0.354	1
6330562C20Rik	0.306214	0.563144	0.043	0.026	1
Pth	0.306214	0.563144	0.043	0.026	1
Xpo1	0.306562	-0.144014	0.645	0.64	1
Lipo3	0.306607	0.521324	0.122	0.095	1
Gm10138	0.306629	0.504251	0.056	0.037	1
Cracr2a	0.306668	0.726643	0.023	0.011	1
Gm45507	0.306668	0.726643	0.023	0.011	1
Pdzd9	0.306691	-1.13318	0.015	0.026	1
Pdf	0.306691	-1.32582	0.015	0.026	1
Zfp469	0.306691	-1.13318	0.015	0.026	1
Htr1b	0.306691	-1.13318	0.015	0.026	1
Gm26873	0.306691	-1.13318	0.015	0.026	1
Fxyd7	0.306705	0.311606	0.056	0.037	1
Zfp943	0.306779	0.447026	0.236	0.206	1
2310068J16Rik	0.30685	-0.261284	0.062	0.085	1
B3gat2	0.306875	-0.286296	0.118	0.148	1
1810021B22Rik	0.307132	0.37872	0.056	0.037	1
Crym	0.307466	0.619728	0.023	0.011	1
Lrp2bp	0.307466	0.619728	0.023	0.011	1
Gm10642	0.307466	0.619728	0.023	0.011	1
Gm46124	0.307466	0.619728	0.023	0.011	1
AC166172.1	0.307466	0.619728	0.023	0.011	1
Slc3a1	0.307466	0.619728	0.023	0.011	1
Czib	0.307663	0.284639	0.428	0.392	1
Napb	0.307683	0.388773	0.075	0.053	1
Pask	0.30774	-0.688394	0.045	0.063	1
Gm47096	0.308269	0.554877	0.043	0.026	1
Qpctl	0.308644	-0.22726	0.081	0.106	1
Zrsr2	0.308691	-0.142897	0.617	0.64	1
Rabggtb	0.308717	-0.173821	0.402	0.439	1
Col11a1	0.308786	-0.981176	0.015	0.026	1
Snrnp25	0.308944	0.841554	0.255	0.228	1
Fdxr	0.30896	0.451783	0.128	0.101	1
Xndc1	0.30923	-0.25759	0.148	0.18	1
Tmem248	0.309258	-0.273357	0.295	0.328	1
Dedd	0.309261	-0.131866	0.238	0.28	1
Med17	0.309275	-0.146415	0.28	0.323	1
Ccdc91	0.309333	0.159916	0.323	0.28	1
1600010M07Rik	0.309385	-0.128967	0.289	0.323	1
B630019K06Rik	0.309414	0.554877	0.043	0.026	1
Foxred2	0.309415	-1.75878	0.008	0.016	1
Cdc25b	0.309492	-0.585947	0.086	0.111	1
Dip2b	0.309503	0.20469	0.822	0.815	1
Pole3	0.309528	-0.217594	0.51	0.534	1
Elmo2	0.309782	-0.305418	0.143	0.175	1
Ypel1	0.310002	0.411141	0.111	0.085	1
Gm42699	0.310034	-0.910787	0.015	0.026	1
Fam221b	0.310034	-0.910787	0.015	0.026	1
9430037G07Rik	0.310034	-0.910787	0.015	0.026	1
Scml4	0.310034	-0.910787	0.015	0.026	1
Nipal4	0.310034	-0.910787	0.015	0.026	1
Zfp493	0.310034	-0.910787	0.015	0.026	1
Gm49067	0.310034	-0.910787	0.015	0.026	1
1700112D23Rik	0.310048	-1.03632	0.015	0.026	1
0610040B10Rik	0.31005	0.330221	0.18	0.148	1
Ccdc120	0.31005	0.346709	0.167	0.138	1
6030443J06Rik	0.310083	-0.254741	0.191	0.228	1
Tmed7	0.310576	-0.119706	0.615	0.651	1
Lrfn4	0.310695	-0.220115	0.146	0.18	1
Gm47371	0.310711	0.352248	0.081	0.058	1
Ccny	0.310854	-0.138618	0.642	0.656	1
Gm9530	0.31086	0.259138	0.043	0.026	1
Clba1	0.310957	-0.370218	0.036	0.053	1
Slc18a2	0.310957	-0.370218	0.036	0.053	1
Grk6	0.311106	-0.259682	0.169	0.201	1
Rcan2	0.311117	1.45845	0.023	0.011	1
Thoc1	0.311134	-0.135347	0.54	0.587	1
Pi4k2b	0.311307	-0.253992	0.253	0.291	1
Gm10827	0.311317	-0.665674	0.015	0.026	1
Elp3	0.311351	0.252712	0.251	0.217	1
Gfer	0.311355	-0.140418	0.375	0.423	1
Gm16157	0.311523	0.311606	0.023	0.011	1
Loxl2	0.311559	0.235762	0.214	0.18	1
Gm15563	0.311651	-0.311325	0.169	0.201	1
Phtf1	0.311695	-0.166968	0.293	0.333	1
Lhx2	0.311696	-1.49575	0.008	0.016	1
Bloc1s6os	0.311696	-1.49575	0.008	0.016	1
Gm17590	0.311696	-1.49575	0.008	0.016	1
Rerg	0.311696	-1.49575	0.008	0.016	1
Ccdc78	0.311696	-1.49575	0.008	0.016	1
Gm4566	0.311696	-1.49575	0.008	0.016	1
Gm5432	0.311734	-0.910787	0.015	0.026	1
Ppp1r16a	0.311838	0.295664	0.146	0.116	1
Mknk1	0.311915	0.419362	0.325	0.296	1
Tbxas1	0.312144	-0.758784	0.015	0.026	1
Spata2l	0.312144	-0.758784	0.015	0.026	1
Ankrd2	0.312144	-0.758784	0.015	0.026	1
Fuz	0.312352	0.411141	0.122	0.095	1
Ptpdc1	0.312421	-0.413287	0.058	0.079	1
Plxnd1	0.312476	0.311606	0.056	0.037	1
Gm42984	0.312484	0.295664	0.075	0.053	1
Gm37240	0.312556	0.213339	0.681	0.667	1
Gm12064	0.312647	-0.396214	0.077	0.101	1
Akr7a5	0.312654	-0.121774	0.55	0.603	1
Pafah2	0.312695	-0.12024	0.15	0.185	1
Gm9573	0.312843	-2.27336	0.008	0.016	1
Rhot1	0.313114	-0.189088	0.379	0.413	1
Veph1	0.313163	-1.66567	0.011	0.021	1
Kmt2b	0.31327	-0.385566	0.229	0.259	1
Wnt5b	0.31329	-0.367994	0.058	0.079	1
Rgs16	0.313417	-1.23271	0.008	0.016	1
Glis1	0.313417	-1.27336	0.008	0.016	1
B9d1	0.31348	-0.178892	0.22	0.259	1
Gsta2	0.313641	1.32443	0.084	0.063	1
Gm12811	0.313644	-1.3031	0.011	0.021	1
Trim23	0.313754	-0.308122	0.195	0.228	1
Gm28535	0.313986	-1.17382	0.008	0.016	1
Dlx1as	0.313986	-1.17382	0.008	0.016	1
4930519P11Rik	0.313986	-1.17382	0.008	0.016	1
Stmn3	0.313986	-1.17382	0.008	0.016	1
4933429H19Rik	0.313986	-1.17382	0.008	0.016	1
Ankub1	0.313986	-1.17382	0.008	0.016	1
Paqr6	0.313986	-1.17382	0.008	0.016	1
C030032O16Rik	0.313986	-1.17382	0.008	0.016	1
Cfi	0.313986	-1.17382	0.008	0.016	1
Gm26648	0.313986	-1.17382	0.008	0.016	1
Gm10062	0.313986	-1.17382	0.008	0.016	1
Gm43599	0.313986	-1.17382	0.008	0.016	1
Peg10	0.313986	-1.17382	0.008	0.016	1
Klf14	0.313986	-1.17382	0.008	0.016	1
Gm20560	0.313986	-1.17382	0.008	0.016	1
Gm20705	0.313986	-1.17382	0.008	0.016	1
Gm17077	0.313986	-1.17382	0.008	0.016	1
Gm16982	0.313986	-1.17382	0.008	0.016	1
Gm9951	0.313986	-1.17382	0.008	0.016	1
Gm33023	0.313986	-1.17382	0.008	0.016	1
Nrgn	0.313986	-1.17382	0.008	0.016	1
Sema7a	0.313986	-1.17382	0.008	0.016	1
Gm37850	0.313986	-1.17382	0.008	0.016	1
5930403N24Rik	0.313986	-1.17382	0.008	0.016	1
Gm8098	0.313986	-1.17382	0.008	0.016	1
1110028F11Rik	0.313986	-1.17382	0.008	0.016	1
Cacna1g	0.313986	-1.17382	0.008	0.016	1
Gm3488	0.313986	-1.17382	0.008	0.016	1
Gm10366	0.313986	-1.17382	0.008	0.016	1
Gm41349	0.313986	-1.17382	0.008	0.016	1
Gm4544	0.313986	-1.17382	0.008	0.016	1
Gm15859	0.313986	-1.17382	0.008	0.016	1
Gm48683	0.313986	-1.17382	0.008	0.016	1
Tmem252	0.313986	-1.17382	0.008	0.016	1
Gm35438.1	0.313986	-1.17382	0.008	0.016	1
Zfp300	0.313986	-1.17382	0.008	0.016	1
Amelx	0.313986	-1.17382	0.008	0.016	1
Nmur1	0.313991	2.13652	0.008	0.016	1
Rras	0.314085	-0.145588	0.625	0.624	1
Cep70	0.314088	0.374615	0.167	0.138	1
Gm14636	0.314119	-0.688394	0.064	0.085	1
Nacc2	0.314178	-0.23941	0.143	0.175	1
Prkdc	0.314228	-0.215013	0.398	0.413	1
Hfe	0.314263	-0.62128	0.015	0.026	1
Dnajc28	0.314263	-0.62128	0.015	0.026	1
Neil2	0.314263	-0.495749	0.015	0.026	1
Gm29292	0.314316	0.281858	0.043	0.026	1
Tchp	0.314322	-0.386125	0.068	0.09	1
Nploc4	0.314441	0.436232	0.366	0.354	1
Dpf3	0.314602	-1.27336	0.011	0.021	1
Gm29666	0.314602	-1.27336	0.011	0.021	1
Map3k12	0.314728	-0.278938	0.139	0.169	1
Gm37494	0.314818	0.26098	0.274	0.238	1
Gm4117	0.314849	0.257158	0.122	0.095	1
Ipo7	0.314885	-0.17549	0.508	0.534	1
Senp6	0.31494	-0.116434	0.814	0.825	1
Pcnx3	0.31499	-0.234985	0.203	0.238	1
Ly6k	0.315143	-1.01032	0.008	0.016	1
Kcnmb2	0.315594	1.31161	0.049	0.032	1
Ulk4	0.315598	0.232949	0.298	0.265	1
Gm10558	0.315716	-0.910787	0.008	0.016	1
Rarres2	0.315716	-0.910787	0.008	0.016	1
Gm44699	0.315716	-0.910787	0.008	0.016	1
Palm3	0.315716	-0.910787	0.008	0.016	1
Gm32531	0.315716	-0.910787	0.008	0.016	1
Eepd1	0.315716	-0.688394	0.008	0.016	1
Adam11	0.315716	-0.910787	0.008	0.016	1
Gm4756	0.315716	-0.910787	0.008	0.016	1
Pou4f1	0.315716	-0.910787	0.008	0.016	1
Gap43	0.315716	2.28561	0.008	0.016	1
Gm46633	0.315716	-0.910787	0.008	0.016	1
Lims2	0.315716	-0.910787	0.008	0.016	1
Ube2cbp	0.315808	-0.380272	0.086	0.111	1
D6Wsu163e	0.315933	-0.469277	0.092	0.116	1
Ddt	0.316	-0.101309	0.694	0.757	1
Zfp61	0.316114	0.281858	0.081	0.058	1
Zfp740	0.316212	-0.36826	0.291	0.317	1
Fitm2	0.316349	-0.396214	0.077	0.101	1
Slc9a3r2	0.316461	-0.647752	0.045	0.063	1
Telo2	0.316472	-0.320663	0.114	0.143	1
Pef1	0.316493	-0.29093	0.212	0.243	1
Scn5a	0.31654	-1.08071	0.011	0.021	1
Col13a1	0.31654	-1.08071	0.011	0.021	1
4930502E09Rik	0.31654	-1.08071	0.011	0.021	1
Hoxa3	0.316559	-0.358246	0.233	0.265	1
Ybx2	0.316774	-0.187627	0.081	0.106	1
Fbxl4	0.316798	-0.105515	0.246	0.286	1
Pogk	0.316804	0.309435	0.411	0.386	1
Hace1	0.31696	-0.220115	0.353	0.386	1
Gm15883	0.317024	-0.910787	0.011	0.021	1
D430020J02Rik	0.317053	-0.707253	0.032	0.048	1
Wdsub1	0.317235	-0.176289	0.373	0.407	1
Gm16000	0.317385	-0.672627	0.032	0.048	1
Dpysl3	0.317457	0.374094	0.418	0.386	1
4930558K02Rik	0.317502	-1.01032	0.011	0.021	1
Xkr8	0.317502	-1.01032	0.011	0.021	1
Ccdc96	0.317502	-1.01032	0.011	0.021	1
Fam220a	0.317502	-1.01032	0.011	0.021	1
0610040F04Rik	0.317502	-1.01032	0.011	0.021	1
Tex52	0.317502	-1.01032	0.011	0.021	1
Gm17102	0.317502	-1.01032	0.011	0.021	1
4930524O07Rik	0.317502	-1.01032	0.011	0.021	1
D830035M03Rik	0.317502	-1.01032	0.011	0.021	1
A730085K08Rik	0.317502	-1.01032	0.011	0.021	1
Aoc2	0.317502	-1.01032	0.011	0.021	1
Gm48619	0.317502	-1.01032	0.011	0.021	1
Gm28875	0.317502	-1.01032	0.011	0.021	1
Hist1h2ah	0.317502	-1.01032	0.011	0.021	1
Kcnk5	0.317502	-1.01032	0.011	0.021	1
Ccnb1ip1	0.317502	-1.01032	0.011	0.021	1
Gm16573	0.317502	-1.01032	0.011	0.021	1
Gm4632	0.317502	-1.01032	0.011	0.021	1
Rbm11	0.317502	-1.01032	0.011	0.021	1
Gm10791	0.317502	-1.01032	0.011	0.021	1
Frat2	0.317813	-0.386125	0.068	0.09	1
Mgat5b	0.318143	0.451783	0.111	0.085	1
B3gnt8	0.318163	0.539875	0.062	0.042	1
Ckap5	0.318356	0.125023	0.604	0.561	1
Alkbh3	0.318557	0.291257	0.259	0.228	1
1110019D14Rik	0.318636	-0.128967	0.191	0.228	1
Tmem33	0.318778	0.143036	0.452	0.418	1
Mfap3l	0.318814	-0.404601	0.068	0.09	1
Lpar6	0.318859	-0.203983	0.206	0.243	1
Cenpi	0.318893	-0.495749	0.083	0.106	1
Chmp6	0.318907	-0.235514	0.173	0.206	1
Foxq1	0.318944	0.800492	0.141	0.116	1
Fnbp1l	0.319057	0.176047	0.794	0.82	1
Stx17	0.319267	-0.160765	0.311	0.349	1
Cyb5d2	0.319303	0.52311	0.12	0.095	1
Gm20732	0.319309	-0.195354	0.182	0.217	1
Hs3st5	0.319428	0.674176	0.114	0.09	1
Flt1	0.319452	0.182323	0.011	0.021	1
Gm11739	0.319452	-0.817677	0.011	0.021	1
Gm47460	0.319452	-0.817677	0.011	0.021	1
2610204G07Rik	0.319452	-0.817677	0.011	0.021	1
C730034F03Rik	0.319452	-0.358246	0.011	0.021	1
Lrrtm2	0.319452	-0.817677	0.011	0.021	1
Gm15892	0.319457	-0.232715	0.075	0.053	1
Thap4	0.319856	0.237203	0.4	0.37	1
Haus4	0.319869	-0.338208	0.135	0.164	1
Zfp53	0.320385	-0.111606	0.22	0.259	1
Klf2	0.320403	0.143661	0.071	0.095	1
Fam20c	0.320418	0.366747	0.128	0.101	1
Sap18b	0.320418	0.384669	0.128	0.101	1
4833408A19Rik	0.320531	0.74129	0.049	0.032	1
4931406C07Rik	0.320539	0.17775	0.356	0.317	1
Atg9a	0.320677	-0.362483	0.111	0.138	1
Plp2	0.320777	-0.188618	0.522	0.55	1
Zfp160	0.320899	-0.219304	0.355	0.392	1
Necab1	0.321408	0.352248	0.011	0.021	1
Gdpd3	0.321408	-0.495749	0.011	0.021	1
Foxj1	0.3215	1.26979	0.036	0.021	1
Tut1	0.321599	-0.335285	0.129	0.159	1
Txnrd2	0.321622	0.526619	0.103	0.079	1
Ctif	0.321781	-0.259213	0.298	0.333	1
Dph2	0.32224	-0.56975	0.032	0.048	1
Hps6	0.32224	-0.56975	0.032	0.048	1
Hspa12a	0.32224	-0.56975	0.032	0.048	1
Ppp4r2	0.322658	0.16287	0.756	0.757	1
Mex3d	0.323017	-0.445123	0.146	0.175	1
Ulk1	0.323126	0.243659	0.268	0.228	1
Tbrg1	0.323154	-0.127164	0.752	0.815	1
B3galt2	0.323233	-0.633253	0.064	0.085	1
Gm19325	0.323524	-0.495749	0.032	0.048	1
Scaf11	0.323766	-0.124345	0.773	0.772	1
Fam160b1	0.32378	0.366747	0.178	0.148	1
Zfp459	0.323846	0.603786	0.049	0.032	1
Qrfpr	0.323899	0.674176	0.049	0.032	1
Edc4	0.324129	-0.333478	0.223	0.254	1
Zcchc14	0.324164	-0.146854	0.195	0.233	1
Cgas	0.324178	0.752178	0.049	0.032	1
Gm28791	0.324397	-0.464722	0.083	0.106	1
Ttc7	0.324399	0.33962	0.257	0.228	1
Klhl9	0.32464	-0.100971	0.638	0.709	1
Cpsf2	0.324956	-0.125638	0.465	0.497	1
Fzd1	0.325162	-0.309883	0.221	0.254	1
Actr2	0.325179	-0.155271	0.762	0.751	1
Sgip1	0.325192	-0.463328	0.054	0.074	1
Ccnl1	0.325297	0.106997	0.619	0.582	1
Gm10373	0.325405	0.826179	0.036	0.021	1
Dis3	0.325454	-0.295216	0.201	0.233	1
Unc13a	0.325511	0.554877	0.049	0.032	1
Mettl6	0.3257	-0.259309	0.257	0.291	1
Hint3	0.325821	0.124147	0.634	0.603	1
Racgap1	0.325823	-0.382635	0.25	0.28	1
Ago3	0.325857	0.145429	0.507	0.46	1
Lats1	0.326297	-0.169763	0.458	0.492	1
Rgl2	0.326388	0.123161	0.141	0.111	1
Ermp1	0.326523	-0.401967	0.21	0.238	1
Ube2o	0.326564	-0.181641	0.274	0.312	1
Apip	0.326629	-0.273357	0.31	0.344	1
Dbt	0.326787	-0.119307	0.463	0.508	1
Glmn	0.327593	-0.128967	0.22	0.259	1
Ints3	0.32775	-0.111409	0.33	0.381	1
Slitrk4	0.327826	-0.42536	0.032	0.048	1
Pigc	0.327968	-0.182089	0.255	0.291	1
Angptl3	0.328021	0.641754	0.036	0.021	1
Klhl3	0.328021	0.705885	0.036	0.021	1
H6pd	0.328038	0.659529	0.073	0.053	1
Skp2	0.328071	-0.522716	0.156	0.18	1
Tbc1d20	0.32809	-0.119882	0.418	0.466	1
Tspyl3	0.328127	-0.495749	0.064	0.085	1
Taf1b	0.32813	0.263243	0.298	0.265	1
Ift80	0.328403	-0.230922	0.231	0.265	1
Cited2	0.328631	-0.719917	0.407	0.413	1
Phlpp1	0.328655	0.134301	0.57	0.513	1
Sacm1l	0.329101	0.127875	0.492	0.455	1
Tex261	0.329109	-0.156947	0.398	0.439	1
Itga11	0.329333	0.57464	0.036	0.021	1
Gm12905	0.329544	-0.189088	0.068	0.09	1
A630089N07Rik	0.32979	-0.114115	0.229	0.27	1
Ttf2	0.329798	-0.149299	0.126	0.153	1
BC002059	0.329928	-0.207769	0.154	0.185	1
Lrwd1	0.32998	0.386894	0.098	0.074	1
Mettl25	0.330117	-0.301577	0.201	0.233	1
Il33	0.330188	-0.268339	0.073	0.095	1
Fbf1	0.330314	-0.215641	0.163	0.196	1
Dnajc18	0.330364	0.328679	0.248	0.217	1
Pex12	0.330642	0.37872	0.098	0.074	1
4930404N11Rik	0.330648	0.504251	0.036	0.021	1
Copz1	0.330707	-0.103919	0.458	0.503	1
Sfswap	0.330812	0.170695	0.443	0.402	1
Slc30a6	0.33093	-0.241993	0.193	0.228	1
Clcn3	0.331009	0.357319	0.501	0.481	1
Vamp4	0.331135	-0.136421	0.353	0.392	1
Bbof1	0.331262	-0.380272	0.054	0.074	1
Zfp710	0.331787	-0.287032	0.311	0.344	1
Lrp5	0.331981	-0.308664	0.212	0.243	1
Gtpbp3	0.332249	0.426248	0.12	0.095	1
Hspa4l	0.332257	-0.414066	0.281	0.307	1
Cep120	0.332281	0.300717	0.272	0.243	1
Ikbkg	0.332299	0.234162	0.214	0.18	1
Srm	0.33263	-0.233779	0.317	0.344	1
Map7d3	0.332685	0.340752	0.036	0.021	1
Mgp	0.332731	-0.152924	0.572	0.619	1
Smad4	0.332737	0.121144	0.683	0.667	1
Zpr1	0.332799	-0.184548	0.199	0.233	1
Dnajb5	0.332868	-0.779542	0.041	0.058	1
Dhrs13os	0.332868	-0.672627	0.041	0.058	1
Zfp60	0.333007	0.273638	0.218	0.185	1
Tpd52l1	0.333061	-0.247822	0.263	0.296	1
Rapgefl1	0.333305	-0.173821	0.068	0.09	1
Mmaa	0.333394	0.480792	0.184	0.159	1
Tsen15	0.333634	-0.350876	0.253	0.28	1
Nudt7	0.333644	-0.314142	0.146	0.175	1
Zmiz2	0.333761	-0.181434	0.266	0.302	1
Mdk	0.333814	0.106902	0.876	0.794	1
Gm48512	0.333855	-0.40264	0.054	0.074	1
Rnf34	0.334188	-0.121354	0.285	0.328	1
Fut8	0.334268	0.566347	0.411	0.397	1
Rhobtb1	0.334555	0.489751	0.143	0.116	1
Slc15a4	0.33509	0.444872	0.176	0.148	1
Akap6	0.335309	0.414699	0.186	0.159	1
Napepld	0.335318	0.330221	0.068	0.048	1
Ovca2	0.335657	-0.817677	0.028	0.042	1
4933415A04Rik	0.335926	-0.299352	0.092	0.116	1
Ctdnep1	0.336106	-0.140138	0.413	0.46	1
Rprd1b	0.336205	-0.168175	0.341	0.381	1
Tmem87a	0.336408	-0.107882	0.512	0.561	1
Anp32e	0.336475	-0.124055	0.685	0.714	1
Gpatch2	0.336855	-0.146698	0.42	0.45	1
Terf2ip	0.336868	0.112297	0.278	0.238	1
1700123O20Rik	0.33687	-0.136421	0.355	0.397	1
Erlin1	0.336938	-0.19458	0.199	0.233	1
Pik3ca	0.337301	-0.159058	0.507	0.54	1
Tceanc	0.337507	-0.364505	0.073	0.095	1
Zfyve16	0.33755	-0.230016	0.304	0.339	1
Rfx1	0.338001	-0.240492	0.12	0.148	1
Fam181b	0.338017	-0.910787	0.028	0.042	1
Zfp808	0.338102	-0.202968	0.139	0.169	1
Sh3gl1	0.338153	-0.183365	0.326	0.36	1
Zfp2	0.338336	-0.441302	0.088	0.111	1
Ppie	0.33842	-0.210347	0.33	0.365	1
Gm47689	0.33869	-0.647752	0.028	0.042	1
Slc35b1	0.338785	-0.212677	0.432	0.466	1
Zfp14	0.338813	0.591714	0.054	0.037	1
Dsg3	0.338823	-0.516508	0.069	0.09	1
Zfp958	0.339031	-0.331362	0.107	0.132	1
Dnajb3	0.339052	-0.55715	0.041	0.058	1
Rnf123	0.339077	0.345553	0.184	0.153	1
Psme3	0.339247	-0.145252	0.343	0.386	1
Stk17b	0.339271	0.391776	0.159	0.132	1
Gpr19	0.339307	-0.519997	0.103	0.127	1
Mogs	0.339323	0.331414	0.167	0.138	1
Gpatch2l	0.339434	0.280036	0.182	0.153	1
Derl1	0.339474	0.144897	0.52	0.476	1
Prkx	0.339507	-0.105515	0.236	0.275	1
Rufy3	0.339636	0.115208	0.493	0.46	1
Hadh	0.339741	0.155243	0.683	0.693	1
4930599N23Rik	0.3398	0.433861	0.126	0.101	1
Zc3h12b	0.340074	-0.235222	0.144	0.175	1
Cpne1	0.340076	0.133882	0.567	0.534	1
Ado	0.340421	0.173277	0.248	0.212	1
Slc10a1	0.340695	-0.665674	0.028	0.042	1
Cpxm1	0.340711	0.415714	0.109	0.085	1
Hmox1	0.340751	0.352248	0.159	0.132	1
Chchd3	0.34076	0.108091	0.765	0.741	1
4930595D18Rik	0.340871	-0.315177	0.054	0.074	1
BC005537	0.341199	0.105701	0.792	0.757	1
Tsen2	0.341535	-0.262259	0.141	0.169	1
Trub2	0.341593	-0.303104	0.176	0.206	1
Agbl4	0.342088	1.1741	0.071	0.053	1
Rab1b	0.342109	-0.189322	0.422	0.455	1
Zfp248	0.342121	-0.572917	0.144	0.169	1
Tmem51os1	0.342195	-0.495749	0.041	0.058	1
Gm50071	0.342195	-0.495749	0.041	0.058	1
Mxi1	0.3422	0.25987	0.478	0.45	1
Hist1h4a	0.342521	-0.441302	0.041	0.058	1
Pan3	0.342528	0.167498	0.692	0.656	1
Pias1	0.342652	0.291142	0.514	0.508	1
Rpap2	0.342914	0.153344	0.203	0.169	1
Tchh	0.343032	0.238077	0.188	0.153	1
Pgm2l1	0.343115	-0.184548	0.092	0.116	1
Gm17251	0.34325	0.397335	0.126	0.101	1
Nit2	0.343309	-0.261284	0.248	0.275	1
Nanos3	0.343387	0.536672	0.126	0.101	1
Gm19705	0.343417	-0.578211	0.028	0.042	1
Phf19	0.343417	-0.495749	0.028	0.042	1
Gm41409	0.343417	-0.578211	0.028	0.042	1
Pdcd11	0.343424	-0.11432	0.473	0.508	1
Zfp626	0.343434	0.37872	0.126	0.101	1
Rabac1	0.34351	0.112826	0.826	0.825	1
Elmo3	0.343657	-0.252478	0.18	0.212	1
Cd34	0.343667	0.19355	0.186	0.153	1
Gins4	0.343677	-0.249993	0.242	0.27	1
Hook2	0.343822	0.292428	0.465	0.444	1
Rnf126	0.34392	-0.309883	0.278	0.307	1
Fzd8	0.343955	-0.282154	0.161	0.19	1
Eogt	0.344317	0.149967	0.265	0.228	1
Cttn	0.344486	-0.179973	0.61	0.63	1
Isca1	0.344608	0.26458	0.233	0.201	1
Rbm33	0.344891	0.215943	0.597	0.577	1
Mnat1	0.345084	-0.112556	0.78	0.772	1
Pdcd2l	0.345238	0.241216	0.278	0.243	1
Nr2f2	0.34568	-0.25871	0.041	0.058	1
4930594M22Rik	0.345725	0.478255	0.084	0.063	1
Gm13684	0.345842	-0.431619	0.103	0.127	1
Lsm14b	0.345975	0.37419	0.159	0.132	1
Trmo	0.346053	-0.468269	0.088	0.111	1
Hoxa4	0.346152	-0.495749	0.028	0.042	1
1700061H18Rik	0.346152	-0.495749	0.028	0.042	1
Gm14167	0.346152	-0.417747	0.028	0.042	1
Triobp	0.346321	-0.12854	0.268	0.307	1
Siae	0.346345	-0.372367	0.098	0.122	1
Frmd8os	0.346393	1.02781	0.028	0.016	1
Gm50232	0.346525	-0.472666	0.103	0.127	1
Aacs	0.346564	-0.32172	0.137	0.164	1
Ppp1r7	0.346568	-0.210347	0.358	0.392	1
Gm49189	0.346767	0.421789	0.054	0.037	1
Nmt1	0.34678	0.103851	0.874	0.926	1
Fam171b	0.346797	-0.602665	0.075	0.095	1
Snhg17	0.346811	0.355728	0.235	0.206	1
Hoxb2	0.346852	-0.408286	0.079	0.101	1
Zfp524	0.346951	0.319219	0.165	0.138	1
Pld3	0.347281	-0.14264	0.394	0.429	1
Acss1	0.347295	0.826179	0.041	0.026	1
Lgals7	0.347295	1.12874	0.041	0.026	1
Gm50333	0.347314	0.251485	0.073	0.053	1
Gm32031	0.347468	0.395544	0.174	0.148	1
Kcnh7	0.347546	1.93052	0.028	0.016	1
Wwp2	0.347729	-0.145252	0.418	0.455	1
Zfp617	0.347924	0.321706	0.289	0.265	1
Zfp251	0.347938	-0.102268	0.227	0.27	1
A530041M06Rik	0.347977	-0.193187	0.054	0.074	1
Plekhj1	0.348042	-0.122642	0.473	0.513	1
Gosr1	0.348176	-0.124493	0.33	0.37	1
Arfip2	0.348235	-0.208467	0.216	0.249	1
Uba2	0.348348	0.137193	0.503	0.471	1
Irf5	0.348415	0.691878	0.06	0.042	1
Copb1	0.348723	-0.120881	0.705	0.714	1
Gm10563	0.348872	0.27684	0.073	0.053	1
Neu1	0.348927	-0.338208	0.098	0.122	1
Slc39a10	0.348966	0.244491	0.465	0.439	1
Osgepl1	0.349012	0.356694	0.103	0.079	1
Pcyt1a	0.349096	-0.31584	0.225	0.254	1
Gm15545	0.349111	0.161363	0.073	0.053	1
Tpmt	0.34922	-0.414829	0.098	0.122	1
Spindoc	0.349256	-0.37512	0.276	0.302	1
Gm5165	0.349365	0.288522	0.109	0.085	1
Sigmar1	0.349422	0.283482	0.193	0.164	1
Nsun4	0.349658	-0.25759	0.141	0.169	1
Papolg	0.349715	0.249678	0.173	0.143	1
Hmgcl	0.349797	0.322412	0.199	0.169	1
Olfml3	0.349855	0.896568	0.028	0.016	1
Gm13362	0.349897	-0.495749	0.051	0.069	1
Mief1	0.350083	-0.138815	0.212	0.249	1
Acd	0.350281	-0.22367	0.186	0.217	1
Gas2l3	0.350352	-0.358246	0.083	0.106	1
Rbm24	0.350455	0.777269	0.041	0.026	1
Cep57l1	0.350462	0.112297	0.251	0.217	1
Pex19	0.350632	-0.177573	0.298	0.333	1
Gm20045	0.350845	-0.803872	0.038	0.053	1
4930533B01Rik	0.351012	0.752178	0.028	0.016	1
Fabp6	0.351012	1.02781	0.028	0.016	1
Katnal2	0.351012	1.45845	0.028	0.016	1
Pccb	0.351019	0.188223	0.302	0.265	1
Cpsf1	0.351305	-0.232715	0.176	0.206	1
5430405H02Rik	0.351843	0.233289	0.326	0.291	1
Gm12166	0.35217	0.591714	0.028	0.016	1
Zmynd15	0.35217	0.591714	0.028	0.016	1
Slc27a1	0.352271	-0.219145	0.306	0.339	1
Klf7	0.35247	0.165019	0.503	0.471	1
Ccdc68	0.353066	-0.32192	0.244	0.201	1
Zfp691	0.353145	-0.448444	0.051	0.069	1
Stt3a	0.353148	0.203945	0.537	0.487	1
Get4	0.353184	0.287542	0.4	0.376	1
Eif2ak4	0.353192	0.291521	0.302	0.275	1
Cd3eap	0.353219	-0.119734	0.296	0.339	1
P2ry2	0.353331	0.504251	0.028	0.016	1
Gm49747	0.353331	0.504251	0.028	0.016	1
Pcdhga7	0.353331	0.504251	0.028	0.016	1
Mtr	0.353353	0.424816	0.227	0.201	1
Rabl2	0.353814	-0.406112	0.137	0.164	1
Smim11	0.353835	-0.205072	0.713	0.714	1
mt-Co1	0.353862	-0.10115	0.996	1	1
Dennd6a	0.353911	0.182949	0.51	0.487	1
Baz1a	0.354236	-0.200915	0.46	0.476	1
Nat10	0.354382	0.185429	0.15	0.122	1
Sirpa	0.354429	0.593888	0.214	0.19	1
Irak4	0.354626	0.223514	0.218	0.185	1
1700113A16Rik	0.354649	-0.495749	0.15	0.175	1
Fam192a	0.354722	0.189958	0.445	0.418	1
E2f7	0.354792	-0.167945	0.146	0.175	1
AA386476	0.354902	-0.156947	0.064	0.085	1
1700085D07Rik	0.355223	0.504251	0.041	0.026	1
C87436	0.355345	-0.210347	0.233	0.265	1
Brk1	0.355582	-0.107795	0.835	0.82	1
Stard4	0.355633	-0.188568	0.216	0.249	1
Pecam1	0.355701	0.43025	0.028	0.016	1
Mad2l1bp	0.355794	0.311606	0.165	0.138	1
B130055M24Rik	0.356185	0.397335	0.084	0.063	1
Patz1	0.356196	-0.102835	0.394	0.439	1
Mastl	0.356408	-0.196189	0.176	0.206	1
Ccnt2	0.356452	-0.175637	0.49	0.524	1
Tsta3	0.356815	-0.11878	0.266	0.307	1
Prkd1	0.356831	0.264513	0.417	0.381	1
8030423F21Rik	0.356871	0.352248	0.028	0.016	1
Gm31356	0.356871	0.352248	0.028	0.016	1
Col5a2	0.357131	-0.273357	0.116	0.143	1
Alg5	0.35715	-0.176739	0.358	0.386	1
Zfp992	0.357455	-0.218909	0.189	0.222	1
Hist1h4c	0.357471	-0.517776	0.144	0.169	1
Dcp1a	0.357686	-0.189088	0.206	0.238	1
Enox2	0.357845	-0.167064	0.475	0.487	1
Synj1	0.358135	-0.125381	0.298	0.333	1
Apba3	0.358139	-0.22367	0.201	0.233	1
Dnaja4	0.358283	-0.266931	0.126	0.153	1
Golga5	0.35838	-0.179722	0.334	0.376	1
AW209491	0.3585	-0.56975	0.099	0.122	1
Xrcc3	0.358531	-0.858319	0.024	0.037	1
Dtx3	0.358558	0.136989	0.39	0.36	1
Emg1	0.358838	-0.136574	0.659	0.667	1
Kdm4a	0.358889	-0.336846	0.227	0.254	1
Slc27a4	0.358933	-0.273357	0.113	0.138	1
Gm17057	0.359046	0.43025	0.06	0.042	1
Psmf1	0.359453	0.22741	0.306	0.275	1
2700038G22Rik	0.359501	0.504251	0.101	0.079	1
Rad23a	0.359612	0.238385	0.531	0.519	1
Borcs7	0.359647	-0.228465	0.371	0.397	1
Macrod1	0.35998	-0.495749	0.139	0.164	1
Vac14	0.360006	0.165665	0.227	0.19	1
Pak6	0.360015	-0.672627	0.038	0.053	1
Smpdl3b	0.360015	-0.62128	0.038	0.053	1
Klhl22	0.360369	-0.14009	0.304	0.344	1
Zfp974	0.36059	0.266751	0.143	0.116	1
Inppl1	0.360715	-0.135347	0.141	0.169	1
Zfp354c	0.360824	-0.21102	0.186	0.217	1
Nudt11	0.361027	-0.524896	0.084	0.106	1
Chuk	0.36115	0.208795	0.268	0.233	1
Gm6712	0.361248	0.110908	0.114	0.09	1
Prkab1	0.361894	0.30011	0.176	0.148	1
Spopl	0.361975	-0.213019	0.313	0.344	1
Taf1a	0.362022	0.319826	0.143	0.116	1
Grasp	0.362313	0.568381	0.06	0.042	1
Dhx33	0.362424	-0.291391	0.088	0.111	1
Gm49066	0.362497	-0.672627	0.038	0.053	1
5930430L01Rik	0.362678	-0.286296	0.113	0.138	1
Kcnip4	0.36279	-1.36145	0.047	0.063	1
Ltb4r2	0.362854	0.232171	0.084	0.063	1
Cxcl2	0.362892	0.407289	0.079	0.058	1
Hist1h2bh	0.363048	-0.817677	0.024	0.037	1
Arsa	0.363289	0.416788	0.107	0.085	1
Ttll3	0.363401	-0.688394	0.024	0.037	1
Pqlc3	0.363511	-0.126515	0.135	0.164	1
Cks2	0.363511	-0.184225	0.4	0.423	1
Nrg4	0.363802	-0.665674	0.024	0.037	1
Dnal4	0.363826	0.185429	0.161	0.132	1
1700066M21Rik	0.363903	-0.311325	0.079	0.101	1
Pcnt	0.364058	-0.216677	0.27	0.307	1
6430590A07Rik	0.364095	0.340752	0.084	0.063	1
Pcdhga12	0.364154	0.504251	0.066	0.048	1
Rin2	0.364274	-0.157201	0.72	0.72	1
Rnaseh2b	0.364306	0.375396	0.343	0.323	1
Cxcl5	0.364573	1.10582	0.139	0.116	1
Sh3bgrl2	0.364807	0.207269	0.191	0.164	1
Dmac2	0.364843	0.214744	0.173	0.143	1
Mterf3	0.365173	-0.221988	0.24	0.27	1
E130114P18Rik	0.365436	0.400873	0.18	0.153	1
Suv39h1	0.365476	-0.288154	0.146	0.175	1
Cbr4	0.365492	-0.22367	0.206	0.238	1
3010001F23Rik	0.365689	-0.495749	0.075	0.095	1
Eef1akmt1	0.365715	-0.12854	0.437	0.466	1
Samd5	0.365813	-0.210621	0.323	0.36	1
Spink8	0.365816	-0.950008	0.079	0.101	1
Anks1	0.365886	0.376603	0.296	0.275	1
Rhof	0.366054	-0.588859	0.024	0.037	1
Rab36	0.366054	-0.588859	0.024	0.037	1
4833418N02Rik	0.366054	-0.495749	0.024	0.037	1
6430550D23Rik	0.366197	-0.495749	0.038	0.053	1
Ppa2	0.366356	0.250677	0.531	0.529	1
Nckap5l	0.366399	0.636701	0.083	0.063	1
Bfar	0.366411	-0.124301	0.403	0.434	1
Vps4a	0.366419	-0.277844	0.311	0.339	1
Ficd	0.36647	0.467725	0.066	0.048	1
Rnd3	0.366513	-0.606308	0.343	0.354	1
Tmem185a	0.366548	0.394068	0.107	0.085	1
Nup50	0.366707	0.130923	0.477	0.439	1
Uprt	0.367511	-0.595285	0.047	0.063	1
Gm16740	0.3677	0.259138	0.131	0.106	1
Gpkow	0.367744	-0.283699	0.212	0.238	1
Rnase4	0.36775	-0.158714	0.131	0.159	1
Phlda1	0.367812	-0.1642	0.411	0.439	1
Snx32	0.367814	0.254272	0.114	0.09	1
Coasy	0.367986	0.307393	0.255	0.228	1
Gm16091	0.368076	-0.544659	0.047	0.063	1
Gm30054	0.368452	-0.232715	0.098	0.122	1
D330023K18Rik	0.368462	0.290847	0.28	0.249	1
Tc2n	0.368468	-0.380272	0.06	0.079	1
Zfp280b	0.368774	0.295242	0.315	0.286	1
Bud23	0.368865	-0.22566	0.257	0.291	1
Kat5	0.369186	0.138966	0.191	0.159	1
Lix1l	0.369189	0.399914	0.221	0.196	1
Arhgap33	0.369333	-0.431619	0.038	0.053	1
Slc19a1	0.369333	-0.431619	0.038	0.053	1
Gm6566	0.369333	-0.370218	0.038	0.053	1
Mettl8	0.369386	-0.4198	0.129	0.153	1
Gprasp1	0.36949	0.116905	0.54	0.503	1
Rasgrp1	0.369696	0.826179	0.021	0.011	1
E230001N04Rik	0.369696	0.826179	0.021	0.011	1
Gm16252	0.369718	0.386894	0.09	0.069	1
4933407K13Rik	0.369749	-0.453929	0.12	0.143	1
Endov	0.369785	0.201324	0.178	0.148	1
D830025C05Rik	0.369879	0.254272	0.06	0.042	1
Clu	0.369881	-1.4993	0.668	0.63	1
Coq10a	0.370049	-0.285182	0.128	0.153	1
Mfsd14a	0.370417	-0.333478	0.34	0.365	1
Slc12a5	0.370441	-0.247822	0.06	0.079	1
Arfgap3	0.370504	-0.19458	0.205	0.238	1
Abcc3	0.370582	1.0335	0.12	0.101	1
Emsy	0.370587	-0.119665	0.525	0.582	1
Gm32950	0.370633	0.726643	0.021	0.011	1
Gm43259	0.370633	0.726643	0.021	0.011	1
Gm15133	0.370633	0.726643	0.021	0.011	1
Gm6556	0.370633	0.726643	0.021	0.011	1
Ecrg4	0.370633	1.16722	0.021	0.011	1
Gmfg	0.370633	1.87348	0.021	0.011	1
Smim18	0.370633	0.826179	0.021	0.011	1
Grik2	0.370633	1.00675	0.021	0.011	1
Zscan22	0.371213	-0.292216	0.128	0.153	1
Ehbp1	0.371306	0.256143	0.561	0.635	1
Commd9	0.371491	0.14329	0.396	0.365	1
Hist1h2bm	0.371528	-0.495749	0.047	0.063	1
Cnr1	0.371571	0.826179	0.021	0.011	1
Sema3b	0.371571	0.619728	0.021	0.011	1
Gfap	0.371571	0.619728	0.021	0.011	1
Pcdhb19	0.371571	0.619728	0.021	0.011	1
Gnal	0.371571	0.619728	0.021	0.011	1
Gsto2	0.371571	0.619728	0.021	0.011	1
Xlr3b	0.371571	0.619728	0.021	0.011	1
Uap1	0.371658	-0.186702	0.289	0.323	1
Esrp2	0.371776	0.255572	0.289	0.259	1
Tsr2	0.372052	-0.33069	0.118	0.143	1
5730507C01Rik	0.372174	0.554877	0.047	0.032	1
Cdk5rap1	0.372257	-0.295812	0.148	0.175	1
Eif2b4	0.372321	-0.191523	0.488	0.513	1
Ncstn	0.372479	-0.119373	0.493	0.534	1
AI427809	0.372484	-0.370218	0.038	0.053	1
Rcc1l	0.372487	-0.352791	0.094	0.116	1
Dpp4	0.37251	0.504251	0.021	0.011	1
Gm43597	0.37251	0.504251	0.021	0.011	1
Hcst	0.37251	0.504251	0.021	0.011	1
9330175E14Rik	0.37251	0.504251	0.021	0.011	1
Gm36278	0.37251	0.504251	0.021	0.011	1
Gm48768	0.37251	0.504251	0.021	0.011	1
Zfp85os	0.37251	0.504251	0.021	0.011	1
Myh6	0.37251	0.504251	0.021	0.011	1
Scn8a	0.37251	0.504251	0.021	0.011	1
BC037039	0.37251	0.504251	0.021	0.011	1
Exosc10	0.372523	0.125282	0.353	0.317	1
Ebna1bp2	0.372691	-0.212941	0.484	0.508	1
Gga2	0.372748	0.132282	0.319	0.28	1
Ubqln1	0.373238	-0.166147	0.465	0.503	1
Slc25a53	0.373979	0.259138	0.09	0.069	1
Unc45a	0.374	-0.138815	0.223	0.259	1
Dok4	0.374022	0.504251	0.047	0.032	1
Mysm1	0.374301	-0.15788	0.448	0.476	1
Gm8113	0.374312	-0.273357	0.113	0.138	1
Nup88	0.374429	-0.211404	0.445	0.471	1
3222401L13Rik	0.3746	-0.495749	0.047	0.063	1
Ccdc15	0.374878	0.260582	0.176	0.148	1
Nmb	0.374893	0.411141	0.021	0.011	1
Lhfpl2	0.374936	-0.273357	0.094	0.116	1
Ncapd2	0.375075	-0.47963	0.188	0.212	1
Dennd5a	0.375149	0.167216	0.383	0.344	1
Zfp791	0.375212	0.321387	0.113	0.09	1
Ager	0.375328	1.50425	0.013	0.005	1
Cemip	0.375368	0.269785	0.021	0.011	1
Hnrnph3	0.375404	-0.108257	0.659	0.667	1
Gabarapl1	0.375546	0.278439	0.358	0.328	1
Vwa3a	0.375929	0.826179	0.013	0.005	1
Gm19299	0.375929	1.50425	0.013	0.005	1
Gm28417	0.375929	0.963682	0.013	0.005	1
Mpz	0.375929	1.08921	0.013	0.005	1
Armc4	0.375929	1.08921	0.013	0.005	1
5730455P16Rik	0.375974	0.293572	0.233	0.206	1
Tfap2c	0.376034	0.284938	0.171	0.143	1
Phf1	0.376146	-0.495749	0.056	0.074	1
Sptbn4	0.376311	-0.495749	0.021	0.011	1
Lgr5	0.376311	0.411141	0.021	0.011	1
Ddb2	0.3764	-0.563768	0.195	0.222	1
Cfap77	0.37653	0.674176	0.013	0.005	1
Gm5535	0.37653	0.674176	0.013	0.005	1
Ttll9	0.37653	0.674176	0.013	0.005	1
Prok1	0.37653	0.674176	0.013	0.005	1
Ccdc146	0.37653	0.674176	0.013	0.005	1
9130604C24Rik	0.37653	0.674176	0.013	0.005	1
Gm43378	0.37653	0.674176	0.013	0.005	1
Gm45479	0.37653	0.674176	0.013	0.005	1
C330011M18Rik	0.37653	0.674176	0.013	0.005	1
Gm47232	0.37653	0.674176	0.013	0.005	1
Gm48728	0.37653	0.674176	0.013	0.005	1
Gm34921	0.37653	0.826179	0.013	0.005	1
Thpo	0.37653	0.674176	0.013	0.005	1
1700022N22Rik	0.37653	0.674176	0.013	0.005	1
Alk	0.37653	0.674176	0.013	0.005	1
Gm16090	0.37653	0.674176	0.013	0.005	1
Ccdc88b	0.37653	0.674176	0.013	0.005	1
Slc52a2	0.376556	-0.458275	0.066	0.085	1
C1qtnf3	0.376637	1.31161	0.034	0.021	1
Zfp512b	0.376701	-0.162326	0.176	0.206	1
Dxo	0.376927	-0.223945	0.158	0.185	1
Ush2a	0.377132	0.504251	0.013	0.005	1
Serinc4	0.377132	0.504251	0.013	0.005	1
Lrrd1	0.377132	0.504251	0.013	0.005	1
Tmem156	0.377132	0.504251	0.013	0.005	1
Gm15873	0.377132	0.504251	0.013	0.005	1
Gm32647	0.377132	0.504251	0.013	0.005	1
Ascl3	0.377132	0.504251	0.013	0.005	1
Gm9967	0.377132	0.504251	0.013	0.005	1
4931415C17Rik	0.377132	0.504251	0.013	0.005	1
Gm27188	0.377132	0.504251	0.013	0.005	1
Gm35549	0.377132	0.504251	0.013	0.005	1
4930547M16Rik	0.377132	0.504251	0.013	0.005	1
Galr2	0.377132	0.504251	0.013	0.005	1
Cygb	0.377132	0.504251	0.013	0.005	1
9530020I12Rik	0.377132	0.504251	0.013	0.005	1
Gm10260	0.377132	0.504251	0.013	0.005	1
Gm5464	0.377132	0.504251	0.013	0.005	1
Gm15938	0.377132	0.504251	0.013	0.005	1
E130310I04Rik	0.377132	0.504251	0.013	0.005	1
4933426B08Rik	0.377132	0.504251	0.013	0.005	1
Gm49774	0.377132	0.504251	0.013	0.005	1
Gm17080	0.377132	0.504251	0.013	0.005	1
Trim36	0.377132	0.504251	0.013	0.005	1
Gm48226	0.377277	0.190142	0.12	0.095	1
Cry1	0.377301	0.125739	0.18	0.148	1
Phka2	0.377304	-0.166801	0.161	0.19	1
A230083G16Rik	0.377734	-0.910787	0.021	0.011	1
Sorbs2os	0.377805	-0.448444	0.047	0.063	1
Abraxas1	0.377816	-0.240492	0.113	0.138	1
Gm15706	0.378017	0.292747	0.066	0.048	1
Prpf3	0.378168	-0.252893	0.22	0.249	1
Ccdc122	0.378203	0.35411	0.201	0.175	1
Gm14023	0.378296	-0.441302	0.047	0.063	1
Gm16576	0.378296	-0.441302	0.047	0.063	1
Recql4	0.37835	-1.08071	0.021	0.032	1
Gm43251	0.378956	0.504251	0.013	0.005	1
4930567K12Rik	0.378956	0.504251	0.013	0.005	1
Taf4	0.379292	-0.187627	0.165	0.196	1
Rybp	0.379338	0.17433	0.585	0.566	1
C130046K22Rik	0.379395	-0.456221	0.056	0.074	1
Lyrm7	0.379471	0.186075	0.088	0.111	1
Blm	0.379675	0.145797	0.197	0.164	1
Urm1	0.379787	-0.394663	0.22	0.243	1
Stard7	0.379882	0.127181	0.388	0.349	1
Kcnk2	0.380059	0.200916	0.715	0.693	1
Rpf2	0.380131	-0.299829	0.347	0.37	1
Tslp	0.380169	0.241216	0.013	0.005	1
Usp42	0.380364	0.20469	0.238	0.206	1
Zxdc	0.380587	-0.223945	0.152	0.18	1
Zfp641	0.380754	0.44285	0.071	0.053	1
Pfdn4	0.380806	-0.171102	0.589	0.598	1
Polr2c	0.380862	-0.153596	0.529	0.556	1
Ccdc69	0.380871	-0.965235	0.021	0.032	1
Paxip1	0.380986	-0.264795	0.242	0.27	1
Nup205	0.381186	-0.177388	0.274	0.312	1
A830082K12Rik	0.381217	0.366747	0.113	0.09	1
Zfp955b	0.381302	-0.127598	0.159	0.19	1
Arel1	0.381384	0.235762	0.257	0.228	1
Dcc	0.381387	-1.91079	0.013	0.005	1
Mbd1	0.38153	0.23677	0.298	0.265	1
Nubpl	0.381542	-0.101217	0.221	0.254	1
Dancr	0.381806	0.612775	0.094	0.074	1
Gtf3c4	0.381886	-0.111606	0.233	0.27	1
Mettl21a	0.382009	0.2978	0.163	0.138	1
Tmem159	0.382024	-0.255922	0.31	0.339	1
Tnpo2	0.382127	0.254272	0.304	0.275	1
Trpv6	0.382528	0.641754	0.034	0.021	1
Prox2	0.382528	0.641754	0.034	0.021	1
Tmem161a	0.382628	0.195147	0.188	0.159	1
Tmem8b	0.382962	-1.08071	0.021	0.032	1
Gm49893	0.382962	-0.910787	0.021	0.032	1
Gm15345	0.382962	-0.910787	0.021	0.032	1
Depdc1b	0.382971	-0.303104	0.056	0.074	1
Lrrc19	0.383251	0.476236	0.083	0.063	1
Mtif2	0.383313	0.103713	0.482	0.439	1
Cenpj	0.383373	0.236055	0.141	0.116	1
Ung	0.383388	-0.340471	0.066	0.085	1
Spg7	0.383495	-0.222731	0.266	0.296	1
Pot1a	0.383699	-0.213978	0.188	0.217	1
Fmc1	0.383823	-0.137449	0.662	0.651	1
Ftsj1	0.383836	-0.33069	0.114	0.138	1
Gm47167	0.38396	-0.277569	0.184	0.212	1
Gm41077	0.384008	0.57464	0.034	0.021	1
A830052D11Rik	0.384008	0.57464	0.034	0.021	1
Gm15787	0.384102	-0.40264	0.056	0.074	1
Atxn7	0.384238	0.314315	0.535	0.529	1
Tmem86a	0.384261	0.633534	0.053	0.037	1
Fdx1	0.384504	-0.140545	0.629	0.63	1
Bpgm	0.384531	-0.110459	0.186	0.217	1
Wdr34	0.384576	-0.198768	0.143	0.169	1
Thnsl1	0.384679	-0.182591	0.118	0.143	1
Cpsf3	0.384783	0.227867	0.345	0.317	1
Ccl2	0.384794	-0.926906	0.034	0.021	1
Haus1	0.38492	-0.333478	0.208	0.238	1
Taok3	0.385031	0.241216	0.39	0.36	1
Kat6b	0.385178	0.214471	0.493	0.46	1
Kctd11	0.385206	0.363652	0.159	0.132	1
Apool	0.385445	0.287313	0.362	0.344	1
Far2	0.38549	0.504251	0.034	0.021	1
Pomgnt1	0.385531	-0.12294	0.161	0.19	1
4931403E22Rik	0.385612	0.20469	0.047	0.032	1
Uvssa	0.385721	0.230569	0.296	0.265	1
Etv4	0.386095	-0.294115	0.066	0.085	1
Depdc7	0.386362	-0.292216	0.118	0.143	1
Prpf38a	0.386446	-0.267943	0.471	0.487	1
Ndufaf5	0.386484	-0.138197	0.186	0.217	1
Gorab	0.386759	-0.153357	0.214	0.249	1
Sh3yl1	0.386963	-0.138815	0.205	0.238	1
Porcn	0.386975	0.43025	0.034	0.021	1
Rab23	0.387022	0.226717	0.159	0.132	1
Tceanc2	0.387251	0.320539	0.236	0.212	1
Dab2	0.387377	-0.864983	0.071	0.09	1
Ttc17	0.38742	0.150243	0.42	0.392	1
Atxn7l1os1	0.387607	-0.718142	0.021	0.032	1
Cited1	0.387607	-0.718142	0.021	0.032	1
Slc45a4	0.387635	0.150495	0.55	0.513	1
Sdhaf3	0.387748	0.164175	0.248	0.217	1
Ap1s2	0.387961	0.143661	0.098	0.122	1
Gm17484	0.388052	-0.688394	0.021	0.032	1
Extl2	0.388193	0.327373	0.141	0.116	1
Myo9b	0.388459	-0.213547	0.293	0.323	1
Chrna1os	0.388529	0.504251	0.094	0.074	1
Furin	0.388776	0.374028	0.321	0.291	1
Pds5b	0.389068	0.56643	0.704	0.725	1
Aph1c	0.389283	-0.56975	0.034	0.048	1
Gm16364.1	0.389283	-0.56975	0.034	0.048	1
Zfp955a	0.389522	-0.308122	0.066	0.085	1
Pyroxd1	0.389594	0.39972	0.39	0.381	1
G6pdx	0.389627	-0.411685	0.291	0.307	1
Kin	0.389726	-0.111606	0.398	0.439	1
Camta1	0.389779	-0.128018	0.568	0.593	1
Acvr2b	0.389961	-0.335285	0.066	0.085	1
Hist1h2ak	0.390097	-0.775857	0.043	0.058	1
Mamdc4	0.390167	-0.602665	0.021	0.032	1
Gm43387	0.390167	-0.602665	0.021	0.032	1
Kcnc3	0.390167	-0.602665	0.021	0.032	1
Pou5f2	0.390167	-0.495749	0.021	0.032	1
Gm15965	0.390167	-0.602665	0.021	0.032	1
Gatd1	0.390311	0.232577	0.315	0.286	1
Aebp1	0.390572	-0.611227	0.09	0.111	1
Skap2	0.390608	0.150614	0.563	0.534	1
Mgst3	0.39102	0.173825	0.467	0.434	1
Mpv17	0.391188	-0.277844	0.313	0.339	1
Trp53rkb	0.391338	-0.247822	0.094	0.116	1
Ggta1	0.391596	0.353426	0.302	0.275	1
Vps26b	0.391901	0.214744	0.263	0.233	1
Gm4221	0.392071	0.504251	0.053	0.037	1
Spsb3	0.392105	0.253189	0.186	0.159	1
Trmt44	0.392263	0.327373	0.077	0.058	1
Ube2g2	0.392863	-0.145252	0.236	0.27	1
Gen1	0.39294	-0.212815	0.109	0.132	1
Nfatc4	0.393164	-0.688394	0.043	0.058	1
Mcrs1	0.393233	-0.148584	0.266	0.302	1
Klk8	0.393331	-0.308122	0.066	0.085	1
Dnm1l	0.39337	-0.142868	0.644	0.64	1
Lrp10	0.394067	-0.230777	0.396	0.418	1
Gm671	0.394175	0.463609	0.053	0.037	1
Gm17529	0.394209	0.362232	0.083	0.063	1
Kat7	0.394322	-0.101065	0.418	0.46	1
Oip5	0.394784	0.582253	0.058	0.042	1
Chst7	0.394931	-0.611227	0.043	0.058	1
Tgfbr3l	0.395006	0.295664	0.077	0.058	1
Gid8	0.395153	-0.190895	0.439	0.466	1
Klhl18	0.395228	-0.383856	0.109	0.132	1
Bclaf3	0.395328	-0.19509	0.291	0.323	1
Filip1	0.395367	-0.672627	0.043	0.058	1
2810405F17Rik	0.395459	-0.42536	0.034	0.048	1
Sorbs1	0.395465	0.631363	0.105	0.085	1
A630001G21Rik	0.395487	-0.431619	0.034	0.048	1
G930009F23Rik	0.396102	-0.742032	0.174	0.19	1
Pdgfb	0.39615	0.192307	0.107	0.085	1
Txndc12	0.396209	-0.308751	0.345	0.37	1
Ppp2r2b	0.396388	0.322227	0.221	0.196	1
Socs7	0.396511	-0.177674	0.263	0.296	1
Kdm5c	0.39659	0.161891	0.604	0.582	1
AU022252	0.396781	-0.200293	0.205	0.233	1
Aff1	0.396956	0.182652	0.69	0.683	1
M6pr	0.397161	0.164639	0.683	0.672	1
Aste1	0.397303	0.220458	0.186	0.159	1
Ift74	0.397849	-0.121869	0.394	0.434	1
Acap3	0.397868	0.369321	0.088	0.069	1
Gsdme	0.398044	0.115397	0.37	0.333	1
Srl	0.398193	0.226717	0.107	0.085	1
Sbk1	0.398414	-0.319899	0.099	0.122	1
Aco1	0.398462	0.272925	0.366	0.333	1
Catsperd	0.398568	-0.358246	0.034	0.048	1
Saraf	0.398661	0.151141	0.426	0.397	1
Pot1b	0.398666	0.151141	0.176	0.148	1
Fbxo28	0.398692	-0.136956	0.308	0.344	1
Ccnl2	0.398722	0.109113	0.559	0.519	1
BC055324	0.398752	-0.384718	0.081	0.101	1
Brap	0.398759	0.368899	0.319	0.302	1
Gm15478	0.399011	0.288522	0.053	0.037	1
Utp3	0.399156	-0.109949	0.615	0.64	1
Armcx4	0.399316	-0.303104	0.165	0.19	1
Ttc38	0.399365	0.504251	0.105	0.085	1
Slc27a2	0.399367	0.579539	0.064	0.048	1
Slc35a1	0.399713	0.104164	0.28	0.243	1
D730003I15Rik	0.39977	0.43025	0.094	0.074	1
Smg1	0.400288	0.125739	0.692	0.667	1
Agpat1	0.400614	-0.102268	0.238	0.275	1
Sgsm3	0.400667	-0.281624	0.099	0.122	1
Gm12296	0.40112	0.486103	0.169	0.148	1
Plcg2	0.401654	0.504251	0.105	0.085	1
Anapc4	0.401706	-0.135104	0.417	0.45	1
Lamtor3	0.401816	-0.143672	0.507	0.54	1
Asl	0.401906	0.149023	0.27	0.238	1
Megf11	0.401906	1.27684	0.039	0.026	1
Det1	0.402076	0.39008	0.133	0.111	1
Stk3	0.402103	0.225161	0.655	0.646	1
Gm16337	0.402582	0.641754	0.064	0.048	1
Ddit4l	0.402738	-0.335285	0.12	0.143	1
Fam118a	0.402852	-0.647752	0.107	0.127	1
Gm17189	0.402908	0.539875	0.058	0.042	1
Cnot2	0.402929	-0.138197	0.704	0.735	1
Kif21a	0.402941	0.230469	0.659	0.619	1
Zfp189	0.402963	-0.588859	0.053	0.069	1
Arpin	0.403346	0.298932	0.24	0.217	1
Herpud2	0.403371	0.28597	0.341	0.323	1
Rab26os	0.403388	-0.20553	0.291	0.317	1
Man2b1	0.403451	-0.167562	0.31	0.344	1
1600002K03Rik	0.403491	0.196128	0.186	0.159	1
Tmem120a	0.403618	-0.140269	0.253	0.286	1
Gm31135	0.403666	0.726643	0.039	0.026	1
Tmc4	0.403727	0.239993	0.463	0.444	1
Snx7	0.403791	-0.232715	0.246	0.27	1
Ctr9	0.404697	-0.228269	0.484	0.503	1
Mvb12a	0.404807	0.155127	0.561	0.513	1
Rps6ka1	0.405158	-0.213978	0.205	0.233	1
Zfp280c	0.405172	-0.191743	0.287	0.317	1
Orc4	0.406068	-0.209445	0.497	0.508	1
Sugp2	0.406318	0.280036	0.178	0.153	1
Polr1e	0.40677	-0.189088	0.075	0.095	1
Gm16867	0.406978	-0.448444	0.053	0.069	1
Gm15417	0.40698	-0.372367	0.096	0.116	1
1700001L05Rik	0.407198	0.563144	0.039	0.026	1
Rcor2	0.407198	0.563144	0.039	0.026	1
Med23	0.407306	0.260146	0.259	0.233	1
Zfp507	0.407399	0.295155	0.302	0.275	1
St7l	0.407521	-0.283911	0.311	0.333	1
Clip2	0.407528	0.236055	0.152	0.127	1
Rae1	0.407642	-0.150921	0.353	0.386	1
Cdc40	0.408026	-0.216634	0.516	0.55	1
Zfp780b	0.408095	0.411141	0.197	0.175	1
Nprl2	0.40815	-0.165601	0.143	0.169	1
Tmem154	0.408156	0.599408	0.069	0.053	1
Zfp976	0.408394	0.174102	0.107	0.085	1
Maff	0.408656	0.400415	0.105	0.085	1
Snapc2	0.408704	0.232705	0.253	0.228	1
Creb1	0.408748	0.141681	0.595	0.571	1
2900005J15Rik	0.408833	-0.981176	0.017	0.026	1
Rhot2	0.408838	0.267212	0.184	0.159	1
Polm	0.408927	0.364848	0.116	0.095	1
Gm15234	0.40897	0.504251	0.039	0.026	1
Gm49359	0.409018	0.116435	0.171	0.143	1
Ccng2	0.409403	-0.276581	0.216	0.243	1
Ints4	0.409447	-0.324064	0.28	0.302	1
Nhej1	0.409563	-0.291391	0.081	0.101	1
Cep19	0.409566	0.331414	0.161	0.138	1
Mfap1b	0.409667	0.188321	0.345	0.312	1
Wsb1	0.409947	-0.121684	0.394	0.429	1
Gm7694	0.410089	0.467725	0.064	0.048	1
Ap5b1	0.410089	0.467725	0.064	0.048	1
Kti12	0.410176	-0.38769	0.158	0.18	1
Mmachc	0.411118	-0.352791	0.096	0.116	1
Tubgcp5	0.411128	-0.233942	0.325	0.349	1
Camk1d	0.411239	0.190538	0.743	0.746	1
Zkscan6	0.411245	0.158754	0.141	0.116	1
Usp2	0.411253	-0.843673	0.017	0.026	1
Ttll5	0.411648	0.236555	0.266	0.238	1
Adgrf4	0.411827	-0.348908	0.043	0.058	1
BC024978	0.411831	-0.466002	0.086	0.106	1
9430065F17Rik	0.412044	-0.730215	0.03	0.042	1
Abhd3	0.412044	-0.730215	0.03	0.042	1
6430548M08Rik	0.412116	-0.338208	0.043	0.058	1
Bcl11b	0.412164	-0.170173	0.236	0.265	1
Cog8	0.412207	0.2978	0.302	0.28	1
Wdr5b	0.412396	-0.325824	0.043	0.058	1
3110009E18Rik	0.41242	-0.301371	0.191	0.217	1
Rnf141	0.412574	-0.195516	0.236	0.265	1
Nkrf	0.412608	-0.366466	0.062	0.079	1
Suv39h2	0.412632	0.299431	0.099	0.079	1
Art4	0.412677	-0.299352	0.081	0.101	1
Fam91a1	0.412783	0.303553	0.557	0.556	1
Snx1	0.412869	-0.16133	0.394	0.423	1
Pms1	0.412925	-0.142112	0.137	0.164	1
A930004D18Rik	0.413179	-0.758784	0.017	0.026	1
Gm13375	0.413179	-0.758784	0.017	0.026	1
Rasal1	0.413179	-0.758784	0.017	0.026	1
Flt4	0.413179	-0.758784	0.017	0.026	1
Slc26a3	0.413179	-0.758784	0.017	0.026	1
Acox2	0.413179	-0.758784	0.017	0.026	1
Sh3glb2	0.413214	-0.144842	0.257	0.286	1
Mdm2	0.413398	-0.269384	0.587	0.593	1
Lztr1	0.413407	-0.294115	0.182	0.206	1
1700015C15Rik	0.413611	0.826179	0.026	0.016	1
Casp8	0.413617	0.200245	0.405	0.37	1
St6gal2	0.413644	0.651092	0.039	0.026	1
Phf12	0.413645	0.132008	0.548	0.534	1
Kctd18	0.413727	-0.117238	0.191	0.222	1
Nr2c2	0.413893	0.133536	0.604	0.582	1
LTO1	0.414412	-0.182089	0.143	0.169	1
Ylpm1	0.414519	0.100727	0.617	0.577	1
Cnst	0.414525	0.206169	0.298	0.275	1
Mterf2	0.414537	-0.325824	0.053	0.069	1
Kcnmb4	0.414593	-0.218909	0.099	0.122	1
Tpbgl	0.414666	-0.785256	0.03	0.042	1
Zfp112	0.41474	0.591714	0.075	0.058	1
Trim46	0.414932	0.674176	0.026	0.016	1
Stag3	0.414932	0.674176	0.026	0.016	1
Slc29a4	0.414932	0.674176	0.026	0.016	1
Gm30003	0.414932	0.896568	0.026	0.016	1
Gm36198	0.414976	-0.220115	0.071	0.09	1
Tmem126b	0.415062	-0.286296	0.18	0.206	1
Krt75	0.415065	-0.573752	0.03	0.042	1
Pde3b	0.415156	-0.688394	0.039	0.053	1
Gm43190	0.415615	-0.62128	0.017	0.026	1
Gm11802	0.415615	-0.62128	0.017	0.026	1
Pdgfra	0.415615	-0.62128	0.017	0.026	1
Bc1	0.415615	-0.62128	0.017	0.026	1
Derl3	0.415615	-0.62128	0.017	0.026	1
Heca	0.415736	-0.102085	0.46	0.492	1
Gal	0.415832	1.73691	0.026	0.016	1
Nop9	0.416014	0.146699	0.214	0.185	1
Anpep	0.416254	0.591714	0.026	0.016	1
9130019O22Rik	0.416254	0.591714	0.026	0.016	1
Gm50012	0.416254	0.752178	0.026	0.016	1
4430402I18Rik	0.416254	0.674176	0.026	0.016	1
Cx3cl1	0.416436	-0.178559	0.218	0.249	1
Gramd1a	0.41646	0.280036	0.178	0.153	1
Ppm1g	0.416496	-0.136523	0.477	0.519	1
Abcb10	0.417494	-0.211296	0.144	0.169	1
Zbtb8b	0.417578	0.504251	0.026	0.016	1
Adgrd1	0.417578	0.504251	0.026	0.016	1
Lgals4	0.417578	0.504251	0.026	0.016	1
Gm30122	0.417578	0.504251	0.026	0.016	1
Pctp	0.417578	0.504251	0.026	0.016	1
Afg3l2	0.417765	-0.103432	0.323	0.36	1
Hspb6	0.417846	0.182323	0.058	0.042	1
Ascc1	0.418024	0.171881	0.507	0.471	1
Ldlrad2	0.418058	-0.495749	0.017	0.026	1
Mro	0.418058	-0.495749	0.017	0.026	1
Agbl1	0.418058	0.563144	0.017	0.026	1
C430049B03Rik	0.418058	-0.380272	0.017	0.026	1
4930481B07Rik	0.418904	0.411141	0.026	0.016	1
Kif17	0.418904	0.411141	0.026	0.016	1
Gm16066	0.418937	0.471084	0.069	0.053	1
Vwa1	0.41906	-0.276436	0.206	0.233	1
Lzts1	0.41958	0.259138	0.088	0.069	1
Slc6a8	0.419636	0.11306	0.471	0.434	1
Cep192	0.419723	0.364526	0.27	0.243	1
Tsen34	0.419747	-0.153938	0.621	0.635	1
Gm26881	0.419792	0.259138	0.039	0.026	1
Gm553	0.419821	0.43025	0.026	0.016	1
9330182L06Rik	0.419821	0.43025	0.026	0.016	1
Cd27	0.420109	0.531731	0.081	0.063	1
Ttc39b	0.420331	0.138457	0.22	0.19	1
Rbbp6	0.420453	0.11068	0.835	0.831	1
B3galnt1	0.420621	0.241216	0.195	0.169	1
Lca5	0.420645	0.456422	0.131	0.111	1
Ttc36	0.420709	0.43025	0.026	0.016	1
Tfb1m	0.42076	-0.185409	0.099	0.122	1
Gm17494	0.420779	-0.211956	0.09	0.111	1
Osgep	0.420898	-0.131053	0.385	0.418	1
Lypla1	0.42093	-0.106929	0.39	0.413	1
Brsk1	0.421042	-0.495749	0.03	0.042	1
5730414N17Rik	0.421042	-0.495749	0.03	0.042	1
Tbc1d1	0.42185	-0.144773	0.353	0.381	1
Hcfc2	0.422033	0.311606	0.191	0.169	1
Rsph9	0.422293	0.292747	0.064	0.048	1
Trim68	0.4223	-0.530515	0.068	0.085	1
Tusc2	0.42231	-0.123781	0.205	0.233	1
Tmem81	0.422966	-0.273357	0.017	0.026	1
Nkain3	0.423371	-0.495749	0.03	0.042	1
Cep55	0.42348	-0.268978	0.111	0.132	1
Nr1h2	0.423499	0.206253	0.33	0.307	1
Pwp2	0.423649	0.37872	0.069	0.053	1
Fes	0.423826	0.182323	0.026	0.016	1
Sphk2	0.423905	0.317838	0.182	0.159	1
Zfp408	0.42404	-0.300198	0.12	0.143	1
Mylpf	0.424076	-0.417747	0.03	0.042	1
Gm2415	0.424076	-0.417747	0.03	0.042	1
Opn3	0.424077	-0.343746	0.03	0.042	1
Aak1	0.424152	-0.18595	0.559	0.545	1
Apoa2	0.424263	0.554877	0.045	0.032	1
Arhgef6	0.424263	0.603786	0.045	0.032	1
Rad1	0.424433	0.446765	0.184	0.164	1
Man2c1	0.42483	0.115685	0.186	0.159	1
Rmi2	0.425144	-0.337052	0.137	0.159	1
Ephb4	0.425368	0.289353	0.281	0.259	1
Paxbp1	0.425377	-0.22131	0.34	0.365	1
Wdr24	0.425481	0.233603	0.105	0.085	1
Cfap36	0.425546	-0.163174	0.471	0.492	1
Zfp511	0.425587	0.243659	0.287	0.265	1
Osbp	0.425923	-0.198363	0.497	0.513	1
Emc1	0.425933	-0.207504	0.186	0.212	1
Nlrp4e	0.425999	0.18437	0.203	0.175	1
Kank4	0.426001	0.548645	0.045	0.032	1
Prkrip1	0.426025	-0.110096	0.321	0.36	1
Dcakd	0.426125	-0.205594	0.334	0.354	1
Retsat	0.426254	0.138966	0.094	0.074	1
Cbx8	0.426259	-0.495749	0.068	0.085	1
Tbc1d22bos	0.426298	0.504251	0.045	0.032	1
Morn2	0.426629	-0.115042	0.33	0.37	1
Zfp865	0.426671	-0.133179	0.199	0.228	1
Coil	0.426887	-0.232715	0.135	0.159	1
Ccser1	0.426924	0.401434	0.615	0.661	1
Gm49700	0.427123	0.366747	0.069	0.053	1
1700019D03Rik	0.427184	0.20469	0.161	0.138	1
P3h1	0.427309	-0.578211	0.058	0.074	1
Gm13944	0.427407	0.504251	0.075	0.058	1
Evi5	0.428181	-0.241678	0.435	0.434	1
F830208F22Rik	0.428337	0.504251	0.045	0.032	1
Xlr5a	0.428442	0.533998	0.039	0.053	1
Gch1	0.428767	0.426248	0.31	0.291	1
D930016D06Rik	0.428856	-0.294115	0.178	0.201	1
Slc25a26	0.428966	0.317482	0.176	0.153	1
Pip4p1	0.429031	0.244491	0.221	0.196	1
Mrpl49	0.429115	-0.198069	0.336	0.36	1
Spryd4	0.429177	0.37872	0.075	0.058	1
C1galt1c1	0.429848	-0.237952	0.253	0.28	1
Epg5	0.430352	0.190142	0.218	0.19	1
Styxl1	0.430382	0.397335	0.045	0.032	1
Plin3	0.430403	-0.173821	0.345	0.37	1
Mettl9	0.430506	-0.156805	0.619	0.63	1
Ankrd24	0.431135	0.565651	0.129	0.111	1
Gm11627	0.431156	-0.552333	0.039	0.053	1
Slc16a6	0.431159	0.128742	0.111	0.09	1
Ppil2	0.431479	0.203802	0.492	0.476	1
Mycn	0.431673	-1.49575	0.013	0.021	1
Gm16189	0.431801	0.458447	0.045	0.032	1
Zscan20	0.431833	-0.436856	0.039	0.053	1
Zfp775	0.432207	-0.495749	0.049	0.063	1
Prdm10	0.432426	0.11991	0.336	0.307	1
2310033P09Rik	0.432454	-0.135455	0.437	0.455	1
Ccdc174	0.432681	0.192689	0.503	0.471	1
Pou2f1	0.433176	0.229664	0.52	0.487	1
Cep44	0.433297	-0.157581	0.206	0.233	1
Msantd2	0.43339	-0.223129	0.383	0.407	1
Myo19	0.43384	-0.380272	0.068	0.085	1
Serpinb9	0.433951	-0.121005	0.206	0.175	1
Selenoi	0.434135	-0.166801	0.154	0.18	1
Siah2	0.434353	0.200859	0.15	0.127	1
4632404H12Rik	0.434715	-0.495749	0.058	0.074	1
2900060B14Rik	0.434725	0.236055	0.139	0.116	1
Gm50145	0.435045	-0.843673	0.013	0.021	1
Crem	0.435092	0.135163	0.366	0.339	1
Ciao1	0.435092	-0.158714	0.223	0.254	1
Ncaph2	0.435251	-0.109074	0.396	0.429	1
Aqp11	0.435286	-0.456221	0.058	0.074	1
Grb14	0.435601	-1.49575	0.013	0.021	1
Gm11536	0.435601	-1.3031	0.013	0.021	1
Hexim2	0.435601	-1.08071	0.013	0.021	1
R3hdm4	0.435932	-0.113133	0.456	0.497	1
Ints10	0.436154	0.192307	0.178	0.153	1
Spata7	0.436213	-0.1466	0.159	0.185	1
Lsm7	0.436265	0.101039	0.687	0.661	1
Erlin2	0.436385	-0.100057	0.424	0.46	1
Hist2h2aa1	0.436717	-0.457275	0.128	0.148	1
Tiparp	0.436837	-0.151101	0.225	0.254	1
Fam214b	0.43685	0.241216	0.128	0.106	1
Slc16a11	0.436923	0.685316	0.178	0.159	1
Ccdc88c	0.436937	-0.112844	0.57	0.593	1
Zfp319	0.437114	-0.150614	0.154	0.18	1
Glod4	0.437191	-0.170787	0.711	0.704	1
Gga3	0.437488	0.184972	0.169	0.143	1
Cep126	0.437751	-0.26608	0.289	0.317	1
Gm38155	0.437861	-0.910787	0.013	0.021	1
Fam222a	0.437861	-0.910787	0.013	0.021	1
Il11	0.437861	-0.910787	0.013	0.021	1
Rfng	0.437936	0.224143	0.178	0.153	1
Tesk2	0.438167	-0.294115	0.077	0.095	1
Mnd1	0.438301	0.250494	0.159	0.138	1
Aldh3b1	0.438315	-0.380272	0.039	0.053	1
Nck2	0.4384	0.200701	0.565	0.556	1
Zkscan14	0.438401	-0.308122	0.068	0.085	1
Ttpal	0.438411	-0.230159	0.173	0.196	1
Ephx3	0.438846	0.963682	0.062	0.048	1
Emc7	0.439095	-0.121191	0.674	0.693	1
Armc6	0.439138	-0.335285	0.068	0.085	1
Zfp358	0.439271	-0.260121	0.235	0.259	1
Slu7	0.439321	-0.17652	0.373	0.402	1
Gm37885	0.43955	-0.817677	0.013	0.021	1
Gm14091	0.43955	-0.817677	0.013	0.021	1
Gm15788	0.43955	-0.817677	0.013	0.021	1
Myo1h	0.43955	-0.817677	0.013	0.021	1
Gm10603	0.43955	-0.817677	0.013	0.021	1
Thy1	0.43955	-0.817677	0.013	0.021	1
Tmem202	0.43955	-0.817677	0.013	0.021	1
Gm11940	0.43955	-0.817677	0.013	0.021	1
Ccdc103	0.43955	-0.817677	0.013	0.021	1
Slc7a3	0.439564	-0.602665	0.013	0.021	1
Usp49	0.439733	0.202595	0.244	0.217	1
Slc30a1	0.44001	-0.249589	0.156	0.18	1
Gtf3c1	0.44005	-0.145867	0.553	0.566	1
Arid3a	0.440064	-0.400592	0.083	0.101	1
Zfp109	0.440127	-0.758784	0.013	0.021	1
C030014I23Rik	0.440231	-0.396214	0.049	0.063	1
B930095G15Rik	0.440236	-0.312885	0.131	0.153	1
Gm38604	0.440499	-0.162326	0.096	0.116	1
2510046G10Rik	0.440764	0.156327	0.075	0.058	1
Ercc2	0.440807	-0.388834	0.049	0.063	1
Zfp317	0.441121	0.174102	0.261	0.233	1
Dpt	0.441261	0.241216	0.013	0.021	1
Sox6	0.441464	0.767285	0.032	0.021	1
Apc	0.441718	0.137647	0.784	0.794	1
Mir670hg	0.441822	-0.647752	0.013	0.021	1
A830082N09Rik	0.441822	-0.647752	0.013	0.021	1
Gm26559	0.441822	-0.647752	0.013	0.021	1
Has1	0.441822	-0.232715	0.013	0.021	1
Cbs	0.441822	-0.647752	0.013	0.021	1
Gm15972	0.441822	-0.647752	0.013	0.021	1
Slc4a9	0.441822	-0.647752	0.013	0.021	1
Dmrtc1a	0.441822	-0.647752	0.013	0.021	1
Fam118b	0.442106	-0.28036	0.218	0.243	1
Ttc5	0.442267	0.192961	0.343	0.312	1
Gm19710	0.442553	0.2978	0.225	0.201	1
Pxk	0.442955	0.135863	0.285	0.254	1
Bnipl	0.442987	-0.23941	0.068	0.085	1
Tfg	0.443122	-0.172279	0.535	0.566	1
Arap1	0.443123	0.109972	0.116	0.095	1
Melk	0.443129	-0.104428	0.158	0.185	1
Chtf8	0.443462	-0.29781	0.068	0.085	1
Usp53	0.443481	0.297018	0.332	0.312	1
Tmem186	0.443585	0.281858	0.081	0.063	1
Gpr137c	0.443646	-0.140654	0.137	0.159	1
Rfxap	0.443666	0.144255	0.432	0.413	1
Mars	0.44373	-0.122291	0.248	0.28	1
Gm15912	0.443768	-0.874261	0.036	0.048	1
Cul2	0.443938	-0.100548	0.371	0.397	1
Myl1	0.444101	-0.495749	0.013	0.021	1
Grin1	0.444101	-0.495749	0.013	0.021	1
Olfr1124	0.444101	-0.495749	0.013	0.021	1
Cep112	0.444117	0.26168	0.161	0.138	1
Cntnap2	0.444172	1.53987	0.062	0.048	1
Trim8	0.444262	0.145356	0.467	0.439	1
Mok	0.444296	-0.303104	0.049	0.063	1
Stradb	0.444371	-0.159466	0.159	0.185	1
Spin4	0.444565	-0.338208	0.049	0.063	1
Mtfr1	0.444658	-0.21311	0.248	0.275	1
Atp13a1	0.445011	-0.199132	0.182	0.206	1
Clic6	0.445143	0.161363	0.081	0.063	1
Ogfod2	0.445507	0.17885	0.139	0.116	1
Mocs3	0.445553	-0.315177	0.058	0.074	1
Sccpdh	0.445584	-0.196189	0.257	0.286	1
9030624G23Rik	0.445585	0.195147	0.173	0.148	1
4831440D22Rik	0.445601	-0.364505	0.064	0.079	1
Emp2	0.445602	0.206483	0.67	0.683	1
Mapk8ip1	0.44618	-0.427037	0.139	0.159	1
Kctd12b	0.44646	-0.373759	0.128	0.148	1
Ciao3	0.446711	-0.165601	0.131	0.153	1
4933400F21Rik	0.446837	-0.665674	0.026	0.037	1
Gm15726	0.446837	-0.665674	0.026	0.037	1
Cacna2d1	0.446985	-0.42536	0.083	0.101	1
Hsp90b1	0.447094	0.189439	0.985	0.995	1
Cdc25a	0.447237	-0.108726	0.238	0.27	1
Capn6	0.447377	0.919288	0.019	0.011	1
Nup214	0.447553	-0.116045	0.34	0.37	1
Xpo4	0.447572	-0.159466	0.392	0.413	1
Ddx47	0.447734	0.122489	0.383	0.344	1
N4bp3	0.448087	0.504251	0.032	0.021	1
Myom1	0.448087	0.504251	0.032	0.021	1
Ifnar1	0.448301	0.1953	0.371	0.354	1
2810432F15Rik	0.448341	-0.241993	0.049	0.063	1
AB124611	0.448471	0.619728	0.019	0.011	1
Frmd3	0.448471	0.919288	0.019	0.011	1
Halr1	0.448471	1.00675	0.019	0.011	1
Gm35611	0.448471	0.726643	0.019	0.011	1
Dnah2	0.448471	0.726643	0.019	0.011	1
Snrpn	0.448733	0.33207	0.12	0.101	1
Lins1	0.448827	-0.289298	0.101	0.122	1
Clk4	0.448876	0.22175	0.398	0.376	1
Apmap	0.449066	0.33207	0.114	0.095	1
2510002D24Rik	0.449271	-0.26465	0.381	0.402	1
Tmod2	0.449389	-0.173821	0.058	0.074	1
Faap100	0.449418	-0.516508	0.114	0.132	1
Pde12	0.449496	-0.343746	0.163	0.185	1
Lcmt1	0.44953	-0.179604	0.34	0.365	1
Gm12932	0.449565	0.504251	0.019	0.011	1
Ttll13	0.449565	0.619728	0.019	0.011	1
Gm20139	0.449565	0.504251	0.019	0.011	1
Zfp781	0.449565	0.504251	0.019	0.011	1
Gm11592	0.449565	0.619728	0.019	0.011	1
Btn2a2	0.449565	0.504251	0.019	0.011	1
Kifc2	0.449565	0.504251	0.019	0.011	1
C430042M11Rik	0.449565	0.504251	0.019	0.011	1
Lage3	0.449593	-0.194466	0.535	0.55	1
Aim2	0.449635	0.134301	0.081	0.063	1
Gm38115	0.449741	-0.588859	0.026	0.037	1
4930458D05Rik	0.449741	-0.588859	0.026	0.037	1
Cthrc1	0.449741	-0.588859	0.026	0.037	1
Gm10778	0.44975	0.43025	0.032	0.021	1
Enkd1	0.450011	-0.311325	0.083	0.101	1
Mto1	0.450035	0.192307	0.144	0.122	1
Wdr89	0.45015	-0.116371	0.424	0.455	1
2010109A12Rik	0.450277	0.288522	0.051	0.037	1
Fndc1	0.450614	1.00675	0.032	0.021	1
Gm13187	0.45066	0.37872	0.019	0.011	1
Gm16233	0.45066	0.37872	0.019	0.011	1
Gm10382	0.45066	0.37872	0.019	0.011	1
Smim17	0.45066	0.37872	0.019	0.011	1
BC051019	0.45066	0.37872	0.019	0.011	1
Txlnb	0.45066	0.37872	0.019	0.011	1
Glra1	0.45066	0.37872	0.019	0.011	1
9530018F02Rik	0.45066	0.37872	0.019	0.011	1
Gm3264	0.45066	0.37872	0.019	0.011	1
Pcdhgb5	0.45066	0.37872	0.019	0.011	1
Gm50322	0.45066	0.37872	0.019	0.011	1
Rcan1	0.450879	0.221851	0.353	0.328	1
Ccnk	0.450985	-0.25776	0.315	0.333	1
Wnt6	0.451038	-0.431619	0.026	0.037	1
Calcoco1	0.451165	0.109572	0.6	0.582	1
Mtpap	0.451183	-0.231249	0.3	0.323	1
Creb3l1	0.451224	-0.47689	0.109	0.127	1
Gm15775	0.451415	0.352248	0.032	0.021	1
Gm47204	0.451415	0.352248	0.032	0.021	1
Gm28229	0.451415	0.352248	0.032	0.021	1
Med20	0.452165	-0.311325	0.158	0.18	1
Saa1	0.452332	-1.20624	0.019	0.011	1
Gm48749	0.452592	0.241216	0.051	0.037	1
Cutc	0.452629	0.10251	0.178	0.153	1
C130013H08Rik	0.452682	-0.495749	0.026	0.037	1
Sp1	0.452713	-0.223604	0.495	0.497	1
Msrb2	0.452863	-0.358246	0.073	0.09	1
Pnpla7	0.453217	0.288522	0.103	0.085	1
Pik3cb	0.453431	0.529786	0.158	0.138	1
Stambpl1	0.453477	0.287627	0.244	0.222	1
Mat2a	0.45354	0.205751	0.859	0.847	1
Nr3c1	0.453807	0.181022	0.578	0.571	1
Zfp456	0.45398	0.20469	0.019	0.011	1
Heatr5b	0.454145	0.135756	0.28	0.249	1
Rbm19	0.454187	-0.325824	0.107	0.127	1
Nid2	0.454191	0.172629	0.24	0.212	1
Sdcbp2	0.454529	0.20469	0.019	0.011	1
Rfc4	0.454646	-0.44461	0.268	0.291	1
Vamp9	0.455086	-0.117238	0.019	0.011	1
Abitram	0.455404	-0.232715	0.141	0.164	1
Mrm2	0.455491	-0.453929	0.064	0.079	1
Zbed5	0.455531	-0.688394	0.045	0.058	1
Xk	0.455532	-0.206243	0.068	0.085	1
Zfyve26	0.455561	0.19355	0.191	0.169	1
Cdk9	0.455561	-0.241432	0.296	0.323	1
Prnd	0.455636	-0.232715	0.019	0.011	1
Mta2	0.455655	-0.113662	0.478	0.508	1
Gm34589	0.455659	-0.173821	0.049	0.063	1
Ptges3l	0.455707	-0.303104	0.083	0.101	1
Fance	0.455938	-0.126515	0.144	0.169	1
Fbxo25	0.456148	-0.26255	0.193	0.217	1
Epc2	0.456523	-0.206549	0.561	0.587	1
Washc2	0.45683	-0.109858	0.285	0.317	1
Nagpa	0.456962	0.259138	0.092	0.074	1
Saxo2	0.457138	0.266091	0.12	0.101	1
Dhx8	0.457184	-0.208868	0.272	0.296	1
Mrpl3	0.457327	0.127894	0.585	0.561	1
Zfp994	0.45754	0.241216	0.148	0.127	1
Nek10	0.458001	-1.71814	0.009	0.016	1
Anapc11	0.458005	-0.138197	0.797	0.778	1
Gmeb2	0.45803	-0.267943	0.272	0.296	1
Ankrd44	0.458101	0.252271	0.358	0.339	1
Cc2d2a	0.458144	-0.29093	0.218	0.238	1
Nat2	0.458169	0.151949	0.081	0.063	1
Gtf3c3	0.458225	-0.128967	0.336	0.365	1
Oscp1	0.458534	-0.434349	0.079	0.095	1
Hist2h4	0.458594	-0.325824	0.026	0.037	1
Nfu1	0.458892	-0.152545	0.546	0.55	1
Mapk7	0.459317	0.176676	0.081	0.063	1
Cdadc1	0.459473	0.214744	0.257	0.233	1
2610301B20Rik	0.459533	0.245516	0.308	0.286	1
Kdm6b	0.459538	-0.134041	0.518	0.54	1
Pcdhb17	0.459608	0.777269	0.038	0.026	1
Cdca7l	0.459848	-0.273357	0.154	0.175	1
Casp9	0.459882	-0.221127	0.122	0.143	1
Smyd2	0.45992	-0.177388	0.281	0.307	1
Mob2	0.459973	-0.167822	0.336	0.36	1
Asah2	0.460139	0.239815	0.358	0.333	1
Ntmt1	0.460288	-0.200293	0.302	0.328	1
D630045J12Rik	0.460622	-0.144277	0.111	0.132	1
Hist2h3c2	0.461396	-1.23271	0.009	0.016	1
Lrguk	0.461396	-1.23271	0.009	0.016	1
Olfr655	0.461396	-2.49575	0.009	0.016	1
Fbxo16	0.461396	-1.23271	0.009	0.016	1
Tmem217	0.461396	-1.23271	0.009	0.016	1
Nap1l2	0.461396	-1.23271	0.009	0.016	1
A530013C23Rik	0.461564	-0.103432	0.026	0.037	1
Gldc	0.461564	-0.103432	0.026	0.037	1
Amer1	0.461598	0.121454	0.265	0.238	1
Ssbp4	0.46174	-0.122706	0.235	0.265	1
Ube2a	0.461769	-0.133179	0.525	0.54	1
Ddit3	0.462215	0.268763	0.295	0.265	1
Pitpnm1	0.463072	0.43025	0.062	0.048	1
Fam189b	0.463193	-0.62128	0.075	0.09	1
Gm47271	0.463377	-0.329739	0.154	0.175	1
Rpa2	0.463405	-0.139605	0.165	0.19	1
Gm29123	0.463498	0.726643	0.038	0.026	1
Cd1d1	0.463723	0.44285	0.107	0.09	1
Oxsm	0.463838	0.234644	0.114	0.095	1
Pappa	0.464204	-1.73676	0.041	0.053	1
Pomt1	0.46421	-0.408286	0.088	0.106	1
Zfp219	0.464254	0.248412	0.199	0.175	1
Rgmb	0.464362	0.185831	0.341	0.317	1
Stard5	0.464565	0.131705	0.677	0.661	1
Mri1	0.46469	0.24379	0.276	0.254	1
Gm13748	0.464805	-0.910787	0.009	0.016	1
Gm28209	0.464805	-0.910787	0.009	0.016	1
Kmo	0.464805	-0.910787	0.009	0.016	1
Gm27206	0.464805	-0.910787	0.009	0.016	1
Gm14412	0.464805	-0.910787	0.009	0.016	1
4930412L05Rik	0.464805	-0.910787	0.009	0.016	1
Gm42903	0.464805	-0.910787	0.009	0.016	1
Tfr2	0.464805	-0.910787	0.009	0.016	1
Gm15592	0.464805	-0.910787	0.009	0.016	1
Pde6h	0.464805	-0.910787	0.009	0.016	1
Lrp3	0.464805	-0.910787	0.009	0.016	1
Dlec1	0.464805	-0.910787	0.009	0.016	1
Olfr814	0.464805	-0.910787	0.009	0.016	1
Emid1	0.464805	-0.910787	0.009	0.016	1
4930473H19Rik	0.464805	-0.910787	0.009	0.016	1
Gm29675	0.464805	-0.910787	0.009	0.016	1
Irx2	0.464805	-0.910787	0.009	0.016	1
Gm26766	0.464805	-0.910787	0.009	0.016	1
Ly6g6g	0.464805	-0.910787	0.009	0.016	1
Apol7b	0.464805	-0.910787	0.009	0.016	1
Phf21b	0.464805	-0.910787	0.009	0.016	1
Myo1f	0.464805	-0.910787	0.009	0.016	1
Daam2	0.464805	-0.910787	0.009	0.016	1
Gm36608	0.464805	-0.910787	0.009	0.016	1
Batf2	0.464805	-0.910787	0.009	0.016	1
Ap3s2	0.464846	0.190751	0.281	0.254	1
Serp2	0.465131	-0.445123	0.045	0.058	1
Gm527	0.465161	0.269785	0.056	0.042	1
Ankle2	0.465323	0.136007	0.375	0.344	1
Nfatc2ip	0.465342	-0.244211	0.083	0.101	1
Rtl8b	0.465389	0.174102	0.205	0.18	1
Exd1	0.465496	-0.817677	0.009	0.016	1
4930563F08Rik	0.465806	0.352248	0.062	0.048	1
Eid2	0.466851	-0.142112	0.276	0.302	1
Gm1992	0.466862	-0.688394	0.009	0.016	1
Gm43149	0.466862	-0.688394	0.009	0.016	1
1700055D18Rik	0.466862	-0.688394	0.009	0.016	1
Dnali1	0.466862	0.963682	0.009	0.016	1
Gm15594	0.466862	-0.495749	0.009	0.016	1
Exoc3l2	0.466862	-0.688394	0.009	0.016	1
Sox30	0.466862	-0.688394	0.009	0.016	1
Timd2	0.466862	-0.688394	0.009	0.016	1
Gm30881	0.466862	-0.688394	0.009	0.016	1
Gm43462	0.466979	0.39008	0.129	0.111	1
Zfp407	0.46728	-0.103432	0.582	0.603	1
Vsig10l	0.467401	0.563144	0.038	0.026	1
Gm48094	0.467401	0.563144	0.038	0.026	1
Gpr155	0.467401	0.726643	0.038	0.026	1
Rbpj	0.467805	0.103288	0.49	0.45	1
Lrpprc	0.46785	0.170743	0.351	0.323	1
Eme1	0.467944	-0.42536	0.036	0.048	1
B3galt4	0.467944	-0.42536	0.036	0.048	1
Gdpd5	0.468041	-0.696048	0.069	0.085	1
Tsr3	0.468281	-0.151304	0.33	0.349	1
Keap1	0.46841	0.241216	0.371	0.36	1
4930445E18Rik	0.468923	-0.495749	0.009	0.016	1
Abcb9	0.468923	-0.325824	0.009	0.016	1
Nxpe2	0.468923	-0.173821	0.009	0.016	1
Ybey	0.469244	0.233603	0.103	0.085	1
Fbrsl1	0.469557	0.185889	0.4	0.37	1
Snhg5	0.469566	-0.245771	0.235	0.254	1
Zfp566	0.469669	0.117228	0.086	0.069	1
D430042O09Rik	0.46974	-0.122291	0.235	0.259	1
Vps18	0.469903	-0.173821	0.116	0.138	1
Tti2	0.470083	0.156327	0.114	0.095	1
Skint6	0.470126	1.96368	0.011	0.005	1
Bicd1	0.470446	0.228797	0.317	0.37	1
Oxa1l	0.470511	0.243434	0.315	0.296	1
Six5	0.470755	0.138966	0.092	0.074	1
4933424G05Rik	0.470781	0.143152	0.276	0.249	1
Synpr	0.47086	0.826179	0.011	0.005	1
Fam3b	0.470861	0.963682	0.011	0.005	1
Ccdc166	0.471311	-0.294115	0.036	0.048	1
F420014N23Rik	0.47132	0.44285	0.038	0.026	1
Gm46404	0.47132	0.674176	0.038	0.026	1
9530052E02Rik	0.471545	0.488483	0.101	0.085	1
Upk1a	0.471596	0.674176	0.011	0.005	1
Ggt1	0.471596	0.826179	0.011	0.005	1
Slc5a4b	0.471596	0.826179	0.011	0.005	1
Aoah	0.471596	0.826179	0.011	0.005	1
Bmx	0.471596	2.14811	0.011	0.005	1
Surf1	0.471608	0.183991	0.251	0.228	1
Gm20219	0.472223	0.585171	0.068	0.053	1
Gm28404	0.47233	0.504251	0.011	0.005	1
Gm16701.1	0.47233	0.504251	0.011	0.005	1
Olah	0.47233	0.504251	0.011	0.005	1
Gm38348	0.47233	0.504251	0.011	0.005	1
Slc4a10	0.47233	0.674176	0.011	0.005	1
Gm13710	0.47233	0.504251	0.011	0.005	1
4631405J19Rik	0.47233	0.504251	0.011	0.005	1
Sema6c	0.47233	0.504251	0.011	0.005	1
4930592C13Rik	0.47233	0.504251	0.011	0.005	1
Gm24362	0.47233	0.504251	0.011	0.005	1
Stk32b	0.47233	0.674176	0.011	0.005	1
Gm31363	0.47233	0.504251	0.011	0.005	1
4933427D06Rik	0.47233	0.504251	0.011	0.005	1
Abcc9	0.47233	2.25914	0.011	0.005	1
Gm42375	0.47233	0.504251	0.011	0.005	1
1700028J19Rik	0.47233	0.504251	0.011	0.005	1
4732496C06Rik	0.47233	0.504251	0.011	0.005	1
Arpp21	0.47233	0.504251	0.011	0.005	1
Gm17268	0.47233	0.826179	0.011	0.005	1
1700081N11Rik	0.47233	0.504251	0.011	0.005	1
Fam25c	0.47233	2.9961	0.011	0.005	1
Stfa3	0.47233	0.504251	0.011	0.005	1
Fbxo40	0.47233	0.504251	0.011	0.005	1
Tcp11	0.47233	0.504251	0.011	0.005	1
H2-Ob	0.47233	0.504251	0.011	0.005	1
Slit1	0.47233	0.504251	0.011	0.005	1
Dusp9	0.47233	0.674176	0.011	0.005	1
Cep128	0.472359	-0.1997	0.212	0.233	1
Atpaf1	0.472434	-0.187118	0.343	0.37	1
Capsl	0.472437	0.172629	0.137	0.116	1
Cul3	0.47287	0.181052	0.709	0.683	1
Rdh14	0.472887	-0.180107	0.341	0.365	1
Prpf31	0.472942	-0.241993	0.236	0.259	1
Fibp	0.472998	-0.128967	0.458	0.481	1
Cpa6	0.473065	0.311606	0.011	0.005	1
Vwa3b	0.473065	0.311606	0.011	0.005	1
Gm37864	0.473065	0.311606	0.011	0.005	1
Klhdc9	0.473065	0.311606	0.011	0.005	1
BB557941	0.473065	0.311606	0.011	0.005	1
Klhl41	0.473065	0.311606	0.011	0.005	1
1700003F12Rik	0.473065	0.311606	0.011	0.005	1
Gm16751	0.473065	0.311606	0.011	0.005	1
Gm42609	0.473065	0.311606	0.011	0.005	1
Pdzk1	0.473065	0.311606	0.011	0.005	1
Gm43221	0.473065	0.311606	0.011	0.005	1
Gpr88	0.473065	0.311606	0.011	0.005	1
Cyp2u1	0.473065	0.311606	0.011	0.005	1
Gm43573	0.473065	0.311606	0.011	0.005	1
1810013D15Rik	0.473065	0.311606	0.011	0.005	1
Hpcal4	0.473065	0.311606	0.011	0.005	1
Grik3	0.473065	0.311606	0.011	0.005	1
Perm1	0.473065	0.311606	0.011	0.005	1
4833413G10Rik	0.473065	0.311606	0.011	0.005	1
Dtx1	0.473065	0.311606	0.011	0.005	1
Gm42556	0.473065	0.311606	0.011	0.005	1
M1ap	0.473065	0.311606	0.011	0.005	1
Gm44036	0.473065	0.311606	0.011	0.005	1
Gm12762	0.473065	0.311606	0.011	0.005	1
Gm28307	0.473065	0.311606	0.011	0.005	1
5430400D12Rik	0.473065	0.311606	0.011	0.005	1
Acsm3	0.473065	0.311606	0.011	0.005	1
Cox6a2	0.473065	0.311606	0.011	0.005	1
Gm45740	0.473065	0.311606	0.011	0.005	1
Car7	0.473065	0.311606	0.011	0.005	1
Gm16156	0.473065	0.311606	0.011	0.005	1
4930488N15Rik	0.473065	0.311606	0.011	0.005	1
Gm16096	0.473065	0.311606	0.011	0.005	1
Raet1e	0.473065	0.311606	0.011	0.005	1
Gzmm	0.473065	0.311606	0.011	0.005	1
Gm30624	0.473065	0.311606	0.011	0.005	1
Gm26876	0.473065	0.311606	0.011	0.005	1
Gm29237	0.473065	0.311606	0.011	0.005	1
4933427D14Rik	0.473065	0.311606	0.011	0.005	1
Gm10277	0.473065	0.311606	0.011	0.005	1
Fam228a	0.473065	0.311606	0.011	0.005	1
Gm4419	0.473065	0.311606	0.011	0.005	1
Adam4	0.473065	0.311606	0.011	0.005	1
AC163685.1	0.473065	0.311606	0.011	0.005	1
Dok2	0.473065	0.311606	0.011	0.005	1
Gm4675	0.473065	0.311606	0.011	0.005	1
Dmc1	0.473065	0.311606	0.011	0.005	1
4930478M13Rik	0.473065	0.311606	0.011	0.005	1
Car15	0.473065	0.311606	0.011	0.005	1
Slc22a3	0.473065	0.311606	0.011	0.005	1
Ap4b1	0.473077	-0.103432	0.101	0.122	1
Naglu	0.473117	-0.380272	0.045	0.058	1
Meaf6	0.47313	-0.230607	0.375	0.397	1
Fam161b	0.473285	0.37872	0.038	0.026	1
Prodh	0.473285	0.37872	0.038	0.026	1
Slc10a7	0.473422	-0.199925	0.415	0.429	1
Abhd5	0.473697	0.226064	0.308	0.286	1
Rfx3	0.47379	0.10188	0.514	0.471	1
Gm40841	0.473873	-1.11724	0.023	0.032	1
Nmral1	0.474144	0.128742	0.062	0.048	1
Pgpep1	0.47464	0.171124	0.398	0.37	1
Bloc1s3	0.474689	-0.294115	0.036	0.048	1
Eif4enif1	0.474704	-0.25759	0.39	0.402	1
Fbxw4	0.474859	0.237971	0.364	0.344	1
AW554918	0.475201	-0.177193	0.546	0.556	1
Zdhhc18	0.475204	0.265063	0.165	0.143	1
Xkr4	0.475266	0.284125	0.111	0.132	1
0610010K14Rik	0.475478	-0.18734	0.546	0.561	1
Trappc2	0.475584	-0.303104	0.159	0.18	1
BC016579	0.475716	0.458447	0.038	0.026	1
Hykk	0.475985	0.214744	0.062	0.048	1
Esco1	0.476032	0.318695	0.388	0.376	1
Prrc2b	0.476098	0.123906	0.76	0.788	1
Sesn1	0.476237	-0.306195	0.403	0.407	1
2010106G04Rik	0.476387	-2.08071	0.006	0.011	1
3830403N18Rik	0.476388	-2.34375	0.006	0.011	1
Dmxl2	0.476541	-0.289298	0.045	0.058	1
Stk40	0.476585	-0.187965	0.276	0.302	1
9930012K11Rik	0.476808	0.292747	0.068	0.053	1
R3hcc1l	0.476862	0.176299	0.315	0.286	1
Galnt5	0.476985	-0.421749	0.062	0.048	1
Pde6d	0.477142	0.131934	0.465	0.45	1
Rapgef4	0.477208	0.102152	0.156	0.132	1
Gm32828	0.477263	-1.75878	0.006	0.011	1
Gm31592	0.477505	-0.273357	0.011	0.005	1
Tssk4	0.477505	-0.273357	0.011	0.005	1
Gm34759	0.477505	-0.273357	0.011	0.005	1
Cyp2d22	0.477505	-0.273357	0.011	0.005	1
Gm30835	0.477507	-0.495749	0.011	0.005	1
Rmst	0.477588	-0.495749	0.088	0.106	1
Gchfr	0.477676	0.866821	0.043	0.032	1
Chmp4c	0.477924	-0.232715	0.24	0.265	1
Dusp1	0.478227	-0.263303	0.283	0.243	1
Dnaaf4	0.478514	0.418521	0.073	0.058	1
Apeh	0.478542	-0.147826	0.176	0.201	1
Duox1	0.479015	-2.81768	0.006	0.011	1
1700028K03Rik	0.479015	-1.49575	0.006	0.011	1
Gm33586	0.479015	-1.49575	0.006	0.011	1
Gm50207	0.479015	-1.49575	0.006	0.011	1
Trex2	0.479015	-1.49575	0.006	0.011	1
Gm20939	0.479086	0.327373	0.073	0.058	1
Ddx31	0.479203	-0.173821	0.107	0.127	1
Ccdc136	0.479236	-0.263458	0.274	0.291	1
Sec63	0.479265	-0.121291	0.719	0.741	1
Trmt5	0.479434	-0.151795	0.107	0.127	1
Pex2	0.479639	0.179694	0.42	0.397	1
She	0.479894	-1.62128	0.006	0.011	1
Dhrs13	0.479984	-0.528916	0.075	0.09	1
Gpalpp1	0.48011	-0.1301	0.298	0.323	1
Fbxo8	0.480333	0.150142	0.371	0.339	1
Fmnl3	0.480466	-0.135853	0.221	0.249	1
Bco2	0.480772	-1.17382	0.006	0.011	1
Tle6	0.480772	-1.17382	0.006	0.011	1
Larp6	0.48084	0.220458	0.038	0.026	1
9030025P20Rik	0.480956	-0.25871	0.054	0.069	1
Zfp598	0.481135	-0.143986	0.257	0.286	1
Nudt22	0.481145	-0.25817	0.276	0.302	1
Slc9a4	0.48165	-1.08071	0.006	0.011	1
Steap3	0.48165	-1.08071	0.006	0.011	1
Gm26620	0.48165	-1.08071	0.006	0.011	1
Spta1	0.48165	-1.08071	0.006	0.011	1
Gm38079	0.48165	-1.08071	0.006	0.011	1
Itih2	0.48165	-1.08071	0.006	0.011	1
Gm26558	0.48165	-1.08071	0.006	0.011	1
Rapsn	0.48165	-1.08071	0.006	0.011	1
Phgr1	0.48165	-1.08071	0.006	0.011	1
Duox2	0.48165	-1.08071	0.006	0.011	1
AU019990	0.48165	-1.08071	0.006	0.011	1
Pabpc1l	0.48165	-1.08071	0.006	0.011	1
C030034L19Rik	0.48165	-1.08071	0.006	0.011	1
Gm16069	0.48165	-1.08071	0.006	0.011	1
Gm43465	0.48165	-1.08071	0.006	0.011	1
Samd13	0.48165	-1.08071	0.006	0.011	1
Npr2	0.48165	-1.08071	0.006	0.011	1
Aldoart1	0.48165	-1.08071	0.006	0.011	1
Gm12996	0.48165	-1.08071	0.006	0.011	1
Gm2164	0.48165	-1.08071	0.006	0.011	1
Gm17130	0.48165	-1.08071	0.006	0.011	1
Gm42560	0.48165	-1.08071	0.006	0.011	1
Nwd2	0.48165	-1.08071	0.006	0.011	1
BC051077	0.48165	-1.08071	0.006	0.011	1
Tmem178b	0.48165	-1.08071	0.006	0.011	1
Atoh8	0.48165	-1.08071	0.006	0.011	1
Efcab12	0.48165	-1.08071	0.006	0.011	1
Olfr212	0.48165	-1.08071	0.006	0.011	1
Klhl35	0.48165	-1.08071	0.006	0.011	1
Cdiptos	0.48165	-1.08071	0.006	0.011	1
C330021F23Rik	0.48165	-1.08071	0.006	0.011	1
Ptger1	0.48165	-1.08071	0.006	0.011	1
9430002A10Rik	0.48165	-1.08071	0.006	0.011	1
Mc1r	0.48165	-1.08071	0.006	0.011	1
Jaml	0.48165	-1.08071	0.006	0.011	1
Gm47106	0.48165	-1.08071	0.006	0.011	1
4933406P04Rik	0.48165	-1.08071	0.006	0.011	1
Gm47644	0.48165	-1.08071	0.006	0.011	1
Pbld1	0.48165	-1.08071	0.006	0.011	1
4930533K18Rik	0.48165	-1.08071	0.006	0.011	1
Gm49322	0.48165	-1.08071	0.006	0.011	1
Fhl4	0.48165	-1.08071	0.006	0.011	1
Gm30262	0.48165	-1.08071	0.006	0.011	1
Gm11437	0.48165	-1.08071	0.006	0.011	1
Mycbpap	0.48165	-1.08071	0.006	0.011	1
Zpbp2	0.48165	-1.08071	0.006	0.011	1
Gm36723	0.48165	-1.08071	0.006	0.011	1
9130015A21Rik	0.48165	-1.08071	0.006	0.011	1
Gm47664	0.48165	-1.08071	0.006	0.011	1
Gm47424	0.48165	-1.08071	0.006	0.011	1
Gm48684	0.48165	-1.08071	0.006	0.011	1
Klhl33	0.48165	-1.08071	0.006	0.011	1
Gm17606	0.48165	-1.08071	0.006	0.011	1
4933427E11Rik	0.48165	-1.08071	0.006	0.011	1
7530416G11Rik	0.48165	-1.08071	0.006	0.011	1
Gm49475	0.48165	-1.08071	0.006	0.011	1
Gm36026	0.48165	-1.08071	0.006	0.011	1
4930534H18Rik	0.48165	-1.08071	0.006	0.011	1
Gm46555	0.48165	-1.08071	0.006	0.011	1
Gm49808	0.48165	-1.08071	0.006	0.011	1
Mas1	0.48165	-1.08071	0.006	0.011	1
Gm26510	0.48165	-1.08071	0.006	0.011	1
1110020A21Rik	0.48165	-1.08071	0.006	0.011	1
Gm41760	0.48165	-1.08071	0.006	0.011	1
Gm30082	0.48165	-1.08071	0.006	0.011	1
1700018L02Rik	0.48165	-1.08071	0.006	0.011	1
Eno4	0.48165	-1.08071	0.006	0.011	1
Gm29242	0.48165	-1.08071	0.006	0.011	1
Ttl	0.48171	-0.469277	0.09	0.106	1
Neurl4	0.481931	0.140287	0.184	0.159	1
Mapk3	0.482107	0.221125	0.403	0.392	1
Lgalsl	0.482185	-0.230922	0.246	0.265	1
Ppil6	0.482264	-0.688394	0.023	0.032	1
Tbck	0.482347	-0.108445	0.443	0.471	1
Elac1	0.482426	-0.103432	0.064	0.079	1
Suox	0.48251	-0.578211	0.06	0.074	1
Zbtb43	0.482766	-0.107479	0.141	0.164	1
Mcoln1	0.482901	-0.367994	0.099	0.116	1
Wdr60	0.482928	0.20469	0.311	0.286	1
Grb7	0.482996	-0.143078	0.227	0.254	1
Gm13483	0.483004	-0.173821	0.045	0.058	1
Alg2	0.48317	0.236967	0.174	0.153	1
Ube2v1	0.483228	0.161363	0.696	0.683	1
Hddc2	0.48326	0.175801	0.405	0.386	1
Ptprc	0.483413	-0.758784	0.006	0.011	1
Gm14221	0.483413	-0.758784	0.006	0.011	1
Gm12522	0.483413	-0.758784	0.006	0.011	1
9530046B11Rik	0.483413	-0.495749	0.006	0.011	1
Clec2l	0.483413	-0.758784	0.006	0.011	1
Pirb	0.483413	-0.273357	0.006	0.011	1
Ttyh1	0.483413	-0.758784	0.006	0.011	1
Gm45715	0.483413	-0.495749	0.006	0.011	1
Gm15533	0.483413	-0.495749	0.006	0.011	1
Mmp12	0.483413	-0.758784	0.006	0.011	1
Gm47772	0.483413	-0.758784	0.006	0.011	1
Gm12068	0.483413	-0.495749	0.006	0.011	1
Camkk1	0.483413	-0.758784	0.006	0.011	1
B4galnt2	0.483413	-0.758784	0.006	0.011	1
Gm47833	0.483413	-0.758784	0.006	0.011	1
Gm48488	0.483413	-0.758784	0.006	0.011	1
Gm35166	0.483413	-0.758784	0.006	0.011	1
Gm48449	0.483413	-0.758784	0.006	0.011	1
Gm31282	0.483413	-0.758784	0.006	0.011	1
Gm15651	0.483413	-0.758784	0.006	0.011	1
Tmem44	0.483413	-0.758784	0.006	0.011	1
4930547E14Rik	0.483413	-0.758784	0.006	0.011	1
Emilin2	0.483413	-0.758784	0.006	0.011	1
Gm50383	0.483413	-0.758784	0.006	0.011	1
Mgat4e	0.483415	-0.173821	0.006	0.011	1
Slc12a9	0.484211	0.311606	0.079	0.063	1
1110059E24Rik	0.484254	0.113259	0.452	0.429	1
Trim3	0.484274	-0.243362	0.118	0.138	1
Serpinc1	0.484333	-0.222731	0.045	0.058	1
Slc2a12	0.484336	0.554877	0.043	0.032	1
Abhd16a	0.484645	-0.156119	0.295	0.317	1
Nt5dc3	0.484825	-0.373759	0.114	0.132	1
Casd1	0.484844	-0.186152	0.306	0.333	1
3110040N11Rik	0.484949	-0.161681	0.266	0.291	1
Gm9958	0.485066	-0.602665	0.023	0.032	1
Gm20667	0.485085	-0.588859	0.023	0.032	1
Bcat1	0.48518	-0.495749	0.006	0.011	1
AW046200	0.48518	-0.495749	0.006	0.011	1
Vstm2b	0.48518	0.241216	0.006	0.011	1
Csta2	0.48518	-0.273357	0.006	0.011	1
2310015A10Rik	0.48556	0.362232	0.199	0.18	1
C1qtnf4	0.485774	-0.123781	0.218	0.243	1
Arfgap1	0.48602	-0.286296	0.283	0.302	1
Tex9	0.486156	-0.308122	0.124	0.143	1
Slf1	0.48642	-0.1301	0.452	0.466	1
Tmem63a	0.486548	0.24379	0.274	0.254	1
E130311K13Rik	0.486619	0.295664	0.135	0.116	1
Gm17276	0.486926	-0.244211	0.069	0.085	1
Skida1	0.487258	0.311606	0.079	0.063	1
Dennd4c	0.487572	-0.136289	0.42	0.439	1
Mon1a	0.487584	0.109113	0.114	0.095	1
Gm33037	0.487639	1.02781	0.024	0.016	1
Sftpd	0.48781	0.944397	0.113	0.138	1
Coq8a	0.487897	-0.495749	0.023	0.032	1
Gm48740	0.487897	-0.495749	0.023	0.032	1
Parp16	0.487897	-0.495749	0.023	0.032	1
Hectd2	0.487897	-0.215641	0.023	0.032	1
Phf11c	0.488072	-0.688394	0.032	0.042	1
Zbtb14	0.488187	-0.173821	0.152	0.175	1
Rfxank	0.488314	-0.144277	0.113	0.132	1
Gpr137b	0.488566	-0.183159	0.122	0.143	1
Ints6	0.48862	0.180662	0.507	0.487	1
Proser2	0.48865	-0.164543	0.242	0.265	1
Mrps34	0.488766	-0.103732	0.617	0.624	1
Dnmt3b	0.488801	0.397335	0.043	0.032	1
Zbtb2	0.488906	-0.111085	0.128	0.148	1
Pcsk7	0.488992	-0.259451	0.214	0.233	1
Gm13963	0.489133	0.963682	0.024	0.016	1
Liph	0.489133	0.674176	0.024	0.016	1
H19	0.48983	-0.639485	0.139	0.159	1
Adnp	0.48993	0.152302	0.719	0.709	1
Zfp607b	0.490042	-0.364505	0.069	0.085	1
Napg	0.490222	0.151579	0.364	0.344	1
Zfp942	0.490408	-0.168175	0.201	0.228	1
Gm43260	0.490472	-0.707253	0.032	0.042	1
Ces1b	0.49053	0.941656	0.304	0.312	1
Nadk	0.490545	0.139951	0.516	0.492	1
Gm42836	0.490631	0.591714	0.024	0.016	1
Sybu	0.490631	0.591714	0.024	0.016	1
9130019P16Rik	0.490631	0.674176	0.024	0.016	1
Gm42937	0.490736	-0.396214	0.023	0.032	1
Phtf1os	0.490736	-0.396214	0.023	0.032	1
Nudt15	0.490736	-0.396214	0.023	0.032	1
Dock6	0.490793	-0.245206	0.103	0.122	1
Gm26590	0.490832	-0.461802	0.075	0.09	1
Rcc2	0.490855	-0.15499	0.642	0.646	1
Asb5	0.491041	0.340752	0.043	0.032	1
Vnn3	0.491224	-0.325824	0.023	0.032	1
Smug1	0.491381	-0.266267	0.109	0.127	1
Zfp667	0.491653	-0.428635	0.075	0.09	1
Mia3	0.491894	0.134413	0.6	0.566	1
4930513N10Rik	0.49213	0.504251	0.024	0.016	1
Ulbp1	0.49213	0.504251	0.024	0.016	1
Cntnap5b	0.49213	0.826179	0.024	0.016	1
Gm4189	0.49213	0.591714	0.024	0.016	1
Mkrn2	0.492173	-0.39387	0.15	0.169	1
Map1lc3a	0.492523	0.277808	0.705	0.709	1
Mthfd1l	0.4926	0.352248	0.343	0.333	1
Fmo1	0.49288	0.280872	0.218	0.196	1
Lca5l	0.492902	-0.981176	0.032	0.042	1
Haus7	0.493109	-0.198483	0.221	0.243	1
Dcdc2a	0.493235	-0.541553	0.051	0.063	1
Gm11636	0.493584	-0.303104	0.023	0.032	1
Flvcr2	0.49363	0.504251	0.024	0.016	1
Smcr8	0.49387	-0.126515	0.098	0.116	1
Mrps18a	0.494116	0.151709	0.493	0.476	1
Dlgap2	0.494326	0.2978	0.09	0.074	1
Nhsl1	0.49445	0.132476	0.583	0.556	1
Gm29361	0.494521	-0.562863	0.032	0.042	1
Rfx5	0.494973	0.225535	0.186	0.164	1
Zfp972	0.495132	0.311606	0.024	0.016	1
Pramef12	0.495132	0.311606	0.024	0.016	1
Gm15884	0.495132	0.311606	0.024	0.016	1
Cog1	0.495277	0.122003	0.148	0.127	1
Ccdc82	0.495447	-0.362483	0.197	0.217	1
Sept10	0.495784	0.103713	0.433	0.392	1
Gm34552	0.49604	0.273638	0.118	0.101	1
Map2k3os	0.496322	-0.552333	0.041	0.053	1
Ykt6	0.496346	0.112672	0.463	0.434	1
Slc16a1	0.496439	-0.215641	0.023	0.032	1
Zfp51	0.496452	0.148107	0.084	0.069	1
A730020E08Rik	0.49648	0.726643	0.054	0.042	1
Tmem9	0.496574	0.254272	0.394	0.381	1
Ccdc130	0.496588	-0.273357	0.114	0.132	1
Gm50050	0.496664	0.43025	0.024	0.016	1
Fam217b	0.496679	-0.366466	0.06	0.074	1
Asxl1	0.496764	-0.134893	0.572	0.577	1
Agrp	0.496852	-0.495749	0.051	0.063	1
Zfp760	0.49695	0.230076	0.135	0.116	1
4932441J04Rik	0.497008	-0.55715	0.041	0.053	1
A330040F15Rik	0.497008	-0.55715	0.041	0.053	1
Abca7	0.497546	0.106915	0.126	0.106	1
Adcy9	0.497574	0.114976	0.165	0.143	1
Tmub2	0.497949	0.211204	0.169	0.148	1
Pja1	0.49804	0.109972	0.317	0.291	1
Pogz	0.498226	-0.149574	0.373	0.407	1
Pla2g4c	0.498678	0.182323	0.024	0.016	1
C330018D20Rik	0.498763	0.299431	0.173	0.153	1
Ruvbl2	0.499021	-0.198069	0.39	0.407	1
Lpcat1	0.499279	0.319826	0.129	0.111	1
Fkbp7	0.499358	0.182323	0.079	0.063	1
Egfl8	0.49969	-0.955181	0.024	0.016	1
Zfp882	0.499746	0.458447	0.049	0.037	1
Fkbp1a	0.50024	-0.104249	0.901	0.926	1
Naa38	0.500291	-0.136006	0.741	0.735	1
Zswim4	0.500575	-0.250637	0.109	0.127	1
Plaa	0.500627	-0.101159	0.484	0.508	1
6330403L08Rik	0.500635	-0.495749	0.041	0.053	1
Zfp747	0.500635	-0.495749	0.041	0.053	1
Cdc27	0.500734	0.222601	0.42	0.407	1
Tom1	0.500812	0.216448	0.225	0.201	1
Triqk	0.500904	0.259138	0.244	0.222	1
Reep1	0.501014	-0.42536	0.032	0.042	1
Map10	0.501035	-0.431619	0.032	0.042	1
Sft2d3	0.501175	0.15137	0.248	0.222	1
Mrto4	0.501267	-0.104489	0.409	0.444	1
Sgta	0.50139	-0.184548	0.375	0.397	1
Slc35f1	0.50147	0.232705	0.281	0.312	1
Zfp563	0.501508	0.504251	0.111	0.095	1
Zfp384	0.501643	-0.119186	0.238	0.265	1
Lrrc39	0.502092	-0.396214	0.051	0.063	1
Gm16973	0.502232	0.362232	0.049	0.037	1
C77080	0.502655	-0.146972	0.452	0.481	1
Smo	0.502731	-0.120942	0.45	0.471	1
Ndst2	0.503044	0.236055	0.152	0.132	1
Adra1b	0.503074	0.284469	0.101	0.085	1
Fen1	0.503389	-0.173821	0.139	0.159	1
Cadm4	0.503595	-0.203983	0.109	0.127	1
Ess2	0.5036	0.241216	0.118	0.101	1
Alkbh1	0.503791	-0.171477	0.373	0.392	1
1700030K09Rik	0.504041	0.234644	0.124	0.106	1
Ppa1	0.504111	0.201688	0.687	0.667	1
Ormdl3	0.504149	0.336128	0.248	0.233	1
Gm10941	0.504264	-0.417747	0.032	0.042	1
Arhgap32	0.504516	-0.141741	0.471	0.497	1
Plat	0.504598	0.854748	0.054	0.042	1
Gm15270	0.504637	-0.380272	0.041	0.053	1
Zfp821	0.504841	-0.145252	0.287	0.312	1
Bbs10	0.504964	-0.431619	0.041	0.053	1
B4gat1	0.505331	0.196128	0.141	0.122	1
Lgals12	0.505563	-0.247822	0.06	0.074	1
Slc35a2	0.505771	0.245718	0.173	0.153	1
Slc38a9	0.50583	0.188749	0.285	0.27	1
Cand1	0.505925	0.151579	0.578	0.545	1
Lxn	0.506054	0.660755	0.235	0.222	1
Chd1l	0.506288	-0.12294	0.146	0.169	1
Erp44	0.50686	0.107315	0.484	0.45	1
Mtfmt	0.506964	-0.211956	0.094	0.111	1
Med1	0.507007	0.161622	0.503	0.471	1
Mars2	0.507027	-0.289298	0.051	0.063	1
2310034G01Rik	0.507027	-0.338208	0.051	0.063	1
Galnt14	0.507072	0.77434	0.083	0.069	1
Mtrr	0.507073	0.161363	0.135	0.116	1
Nup210l	0.50713	-0.166044	0.163	0.185	1
Per3	0.507194	-0.339407	0.257	0.275	1
Gm4631	0.507223	0.259138	0.049	0.037	1
Gm45250	0.507223	0.259138	0.049	0.037	1
Tefm	0.507235	-0.252893	0.114	0.132	1
Epb41l3	0.507264	0.237222	0.805	0.82	1
Cdipt	0.507302	-0.156119	0.49	0.492	1
Cog6	0.507333	0.233179	0.248	0.228	1
Actr8	0.507365	0.174102	0.266	0.243	1
Gm49915	0.507552	-0.343746	0.032	0.042	1
Slc26a11	0.507561	-0.338208	0.041	0.053	1
Neil1	0.507727	0.148107	0.084	0.069	1
Galnt18	0.507938	0.352446	0.63	0.603	1
Gm3696	0.508351	0.334326	0.049	0.037	1
Fam189a1	0.508612	0.647209	0.06	0.048	1
Slc5a3	0.508721	-0.325824	0.09	0.106	1
Ednra	0.508904	0.167216	0.163	0.143	1
Pard3bos3	0.508947	-1.20624	0.019	0.026	1
Mettl3	0.509269	-0.524318	0.165	0.18	1
Nans	0.509391	0.159115	0.388	0.37	1
Hccs	0.509421	-0.273357	0.189	0.212	1
Rnf217	0.509447	0.197435	0.514	0.476	1
Cyhr1	0.510437	-0.12249	0.426	0.455	1
Mknk2	0.510614	-0.1145	0.306	0.333	1
Gm15489	0.510757	-0.193187	0.06	0.074	1
Zfp442	0.510818	0.226717	0.107	0.09	1
Zfp558	0.51085	-0.206243	0.032	0.042	1
Tesk1	0.510868	-0.136668	0.184	0.206	1
R3hdm1	0.510921	0.103713	0.707	0.693	1
Syne4	0.51099	-0.173821	0.216	0.238	1
Mtcp1	0.511033	-0.289298	0.051	0.063	1
Tmem181a	0.511367	0.152407	0.287	0.265	1
Adck1	0.511395	-0.204518	0.15	0.169	1
Arhgap17	0.511558	-0.199764	0.34	0.365	1
Fmn2	0.511991	0.214744	0.049	0.037	1
Msantd4	0.512287	-0.137937	0.447	0.476	1
Slc46a3	0.512579	0.613875	0.094	0.079	1
Zcchc3	0.513212	-0.173821	0.158	0.18	1
Rab32	0.513363	0.383396	0.139	0.122	1
9630014M24Rik	0.513854	0.696896	0.071	0.058	1
Trp53rka	0.514346	-0.312885	0.146	0.164	1
Hist1h2be	0.514354	-0.534223	0.116	0.132	1
Gm1976	0.514502	-0.162905	0.272	0.296	1
Ift52	0.515043	-0.179174	0.383	0.402	1
Dmkn	0.515281	0.52652	0.22	0.201	1
Bcl2l13	0.515419	0.197273	0.394	0.376	1
Mroh3	0.515438	0.641754	0.03	0.021	1
Zfp688	0.515518	0.182323	0.107	0.09	1
Nr1d1	0.515636	-0.222731	0.041	0.053	1
Pkd2l2	0.515889	0.591714	0.071	0.058	1
Slc7a15	0.516173	0.174102	0.054	0.042	1
Sfi1	0.516412	0.249678	0.251	0.233	1
Gorasp2	0.51647	-0.158554	0.516	0.534	1
2610306M01Rik	0.51653	-0.311325	0.12	0.138	1
Troap	0.516538	-0.351359	0.066	0.079	1
Arhgap18	0.517234	-0.271377	0.274	0.291	1
Senp1	0.517326	-0.19496	0.353	0.37	1
Rmnd1	0.517583	-0.153063	0.251	0.275	1
Dimt1	0.517678	-0.145252	0.295	0.323	1
Mon1b	0.51771	-0.284245	0.075	0.09	1
Fbxo31	0.517904	-0.136668	0.094	0.111	1
Wipi1	0.517907	0.215293	0.315	0.291	1
Srsf12	0.517975	0.391776	0.06	0.048	1
Gm17354	0.518156	0.241216	0.054	0.042	1
Pink1	0.518246	-0.308871	0.173	0.19	1
Dhx38	0.518337	0.209507	0.231	0.212	1
Hoxaas3	0.518464	-0.221127	0.114	0.132	1
Gm43915	0.518568	0.132282	0.054	0.042	1
Daxx	0.518656	0.163911	0.302	0.28	1
Usp32	0.518927	0.130436	0.527	0.503	1
Col15a1	0.519124	1.08921	0.03	0.021	1
Chkb	0.519301	-0.495749	0.101	0.116	1
Srp54a	0.519338	-0.193187	0.235	0.254	1
Rilp	0.519535	-0.843673	0.019	0.026	1
Gm47428	0.519535	-0.843673	0.019	0.026	1
Ppip5k2	0.519633	-0.155899	0.428	0.444	1
Pex10	0.519739	0.159603	0.107	0.09	1
Fam89b	0.51993	-0.197408	0.274	0.296	1
Zfp458	0.519934	0.226717	0.054	0.042	1
Haus3	0.520262	-0.138197	0.189	0.212	1
Schip1	0.520558	0.106731	0.428	0.455	1
Ddah1	0.520568	0.409614	0.287	0.275	1
Map3k11	0.520801	-0.103432	0.103	0.122	1
Pgpep1l	0.52097	0.43025	0.03	0.021	1
Zfp964	0.52097	0.43025	0.03	0.021	1
Nhlrc1	0.52097	0.43025	0.03	0.021	1
Apbb1ip	0.52097	0.504251	0.03	0.021	1
Tmem95	0.52097	0.504251	0.03	0.021	1
Zbtb9	0.521191	0.148107	0.124	0.106	1
Ints11	0.521253	-0.173821	0.21	0.233	1
Tmem131	0.521298	-0.169646	0.548	0.55	1
Wdr45	0.521588	-0.303104	0.135	0.153	1
Zfp418	0.521673	-0.910787	0.019	0.026	1
Zfp346	0.521679	-0.167423	0.174	0.196	1
Sdhaf1	0.521691	0.141165	0.338	0.381	1
Rrs1	0.521956	-0.157702	0.302	0.328	1
Pigo	0.521991	0.269785	0.054	0.042	1
Ar	0.522158	-0.266777	0.27	0.233	1
Gm21887	0.52219	-0.308122	0.066	0.079	1
Zbtb26	0.522254	-0.363299	0.09	0.106	1
Kctd15	0.522383	0.194566	0.118	0.101	1
Phc3	0.522425	0.125739	0.58	0.545	1
Zfp169	0.522626	0.480003	0.088	0.074	1
Arsk	0.522758	-0.204518	0.15	0.169	1
Acot11	0.522819	0.352248	0.03	0.021	1
Lrp8	0.522819	0.352248	0.03	0.021	1
Zfp273	0.522819	0.352248	0.03	0.021	1
Eme2	0.522819	0.352248	0.03	0.021	1
Rbm38	0.523166	0.447667	0.071	0.058	1
Fcf1	0.523447	-0.115239	0.615	0.646	1
Cers3	0.523524	-0.380272	0.081	0.095	1
Gm26549	0.523601	0.311606	0.094	0.079	1
Zfp764	0.523815	-0.79531	0.019	0.026	1
Gm21781	0.523861	0.269785	0.06	0.048	1
Sap130	0.523964	0.194566	0.422	0.402	1
Bmf	0.523993	0.269785	0.144	0.127	1
Lmbrd2	0.524044	-0.119734	0.311	0.328	1
Ell	0.52417	0.171007	0.195	0.175	1
Rom1	0.524671	0.269785	0.03	0.021	1
Dnm1	0.52487	-0.62128	0.019	0.026	1
Sh2d3c	0.52487	-0.62128	0.019	0.026	1
Gm14327	0.52487	-0.62128	0.019	0.026	1
Gm9774	0.52487	-0.62128	0.019	0.026	1
Gm47827	0.52487	-0.62128	0.019	0.026	1
Amigo2	0.52487	-0.62128	0.019	0.026	1
Gm16861	0.52487	-0.62128	0.019	0.026	1
Nlrc4	0.52487	-0.62128	0.019	0.026	1
Arhgap4	0.52487	-0.62128	0.019	0.026	1
Gm13091	0.524885	-0.602665	0.019	0.026	1
Mtor	0.525027	0.201516	0.319	0.302	1
Ggcx	0.525393	0.11306	0.096	0.079	1
Mcmdc2	0.525421	-0.303104	0.019	0.026	1
Mxra8	0.525421	-0.396214	0.019	0.026	1
Wdr81	0.525694	-0.544659	0.047	0.058	1
1500004A13Rik	0.525954	-0.25871	0.246	0.27	1
Insig2	0.525973	0.188261	0.583	0.593	1
Fut11	0.525979	0.271417	0.259	0.243	1
Il17ra	0.526556	0.154064	0.146	0.127	1
Cyp2j6	0.526703	0.326252	0.144	0.127	1
Adgrg1	0.526726	0.126688	0.141	0.164	1
Mettl2	0.526932	-0.128018	0.124	0.143	1
Slc23a2	0.526939	0.111409	0.191	0.169	1
Dym	0.526958	0.122896	0.467	0.439	1
Sox5	0.526987	0.16883	0.385	0.349	1
Rbm7	0.527058	0.206783	0.441	0.444	1
Krt15	0.527496	1.24122	0.032	0.042	1
Gm26779	0.527557	-0.495749	0.019	0.026	1
Gm26550	0.527557	-0.495749	0.019	0.026	1
Zfp658	0.527557	-0.380272	0.019	0.026	1
Ptpru	0.527569	-0.495749	0.019	0.026	1
Igf2	0.527955	0.504251	0.03	0.021	1
Ebf1	0.527998	0.317838	0.173	0.196	1
Gm26981	0.527999	0.370984	0.099	0.085	1
Hsd17b14	0.528352	-0.196189	0.049	0.037	1
Acot8	0.528542	-0.237015	0.212	0.233	1
Phldb3	0.528581	-0.196189	0.099	0.116	1
6530409C15Rik	0.529258	-0.294115	0.146	0.164	1
Slc35c1	0.529395	0.311606	0.099	0.085	1
Slc39a13	0.529572	-0.241993	0.156	0.175	1
Fgd1	0.529662	-0.242983	0.176	0.196	1
Rtl4	0.530146	-0.495749	0.028	0.037	1
Gm43466	0.53025	-0.380272	0.019	0.026	1
Gm9917	0.53025	-0.273357	0.019	0.026	1
Awat2	0.530259	-0.396214	0.019	0.026	1
Ankrd28	0.530864	-0.262358	0.452	0.455	1
Ndufaf3	0.530976	-0.156439	0.417	0.439	1
Arih2	0.531214	0.239855	0.426	0.423	1
Ticrr	0.531229	-0.281624	0.075	0.09	1
Eef2kmt	0.531309	-0.264969	0.343	0.344	1
Cmc1	0.531403	0.10795	0.612	0.603	1
Mfsd13a	0.532121	-0.261284	0.066	0.079	1
Chst3	0.532131	-0.358246	0.056	0.069	1
Tex264	0.532145	-0.102938	0.462	0.476	1
Dicer1	0.532576	-0.12921	0.418	0.45	1
Kif16b	0.53272	0.176197	0.441	0.423	1
Gnpat	0.532854	0.135017	0.381	0.36	1
Cd109	0.532949	0.167216	0.019	0.026	1
S1pr2	0.533018	0.152989	0.244	0.28	1
4932438A13Rik	0.533757	-0.167127	0.677	0.656	1
Mir133a-1hg	0.533865	-0.173821	0.075	0.09	1
Fadd	0.533957	0.224143	0.088	0.074	1
Cask	0.534165	0.159091	0.773	0.772	1
Ankrd42	0.534298	0.254272	0.116	0.101	1
Gm16638	0.534352	-0.220115	0.126	0.143	1
Dhx37	0.534696	-0.285182	0.131	0.148	1
Pmpca	0.534709	-0.105803	0.323	0.349	1
Cd55	0.534725	0.668995	0.12	0.106	1
Gm49785	0.534876	-0.672627	0.038	0.048	1
Ttc37	0.535485	0.169515	0.409	0.386	1
Sec14l1	0.535585	0.138541	0.418	0.397	1
Col4a2	0.535632	0.140005	0.754	0.725	1
Gm14419	0.535662	-0.55715	0.038	0.048	1
Tmx2	0.535797	-0.144277	0.235	0.259	1
Shisa4	0.536117	0.265063	0.176	0.159	1
Ift81	0.536365	-0.187627	0.216	0.238	1
Gpatch11	0.536649	0.100895	0.358	0.328	1
Gm14410	0.53667	-0.186421	0.09	0.106	1
Nav3	0.536699	-0.114696	0.559	0.593	1
Cx3cr1	0.536811	0.504251	0.036	0.026	1
Trpv3	0.536811	0.563144	0.036	0.026	1
Ranbp2	0.537373	-0.124433	0.555	0.571	1
Rad21	0.537795	-0.177985	0.674	0.677	1
Cyp2g1	0.537863	1.72664	0.017	0.011	1
Gm31641	0.538062	0.254272	0.403	0.392	1
Srcin1	0.538173	-0.578211	0.028	0.037	1
Spats1	0.538173	-0.578211	0.028	0.037	1
Gpx7	0.53843	0.251485	0.071	0.058	1
Rilpl2	0.538494	-0.207769	0.165	0.185	1
Bscl2	0.538531	0.257611	0.176	0.159	1
Cep68	0.538905	-0.111484	0.291	0.317	1
Samd15	0.538961	0.44285	0.036	0.026	1
Esp8	0.539126	1.24122	0.017	0.011	1
Ddx28	0.539446	-0.388834	0.047	0.058	1
Tctex1d2	0.5396	-0.167945	0.334	0.354	1
Tbc1d25	0.540271	0.186075	0.122	0.106	1
Pdgfrb	0.540388	0.619728	0.017	0.011	1
Lrrc41	0.540807	-0.106929	0.413	0.434	1
Cyb561	0.541007	0.158255	0.167	0.148	1
Gm45267	0.541115	0.37872	0.036	0.026	1
Gm16712	0.541115	0.44285	0.036	0.026	1
Lrrc47	0.541446	-0.160565	0.248	0.27	1
Boll	0.541652	0.504251	0.017	0.011	1
Nfasc	0.541652	0.504251	0.017	0.011	1
Zfp551	0.541652	0.504251	0.017	0.011	1
Gm48091	0.541652	0.726643	0.017	0.011	1
Cacna2d2	0.541652	0.504251	0.017	0.011	1
A230072C01Rik	0.54191	-0.173821	0.056	0.069	1
Phf20	0.541947	0.108996	0.538	0.508	1
Setdb2	0.542168	0.247475	0.122	0.106	1
Atad3aos	0.542294	0.269785	0.111	0.095	1
Snapc3	0.542302	-0.131053	0.39	0.413	1
D1Ertd622e	0.542428	0.233603	0.105	0.09	1
Rfesd	0.542507	-0.273357	0.197	0.217	1
Gm12184	0.542517	-0.404601	0.086	0.101	1
Hspa5	0.54264	0.112516	0.97	0.968	1
0610009L18Rik	0.542643	-0.11432	0.159	0.18	1
Ip6k1	0.542827	0.194731	0.477	0.466	1
Marc1	0.542917	0.37872	0.017	0.011	1
Gm43024	0.542917	0.504251	0.017	0.011	1
Ankfn1	0.542917	0.37872	0.017	0.011	1
BC028777	0.542917	0.504251	0.017	0.011	1
1700016K05Rik	0.542917	0.37872	0.017	0.011	1
Togaram2	0.542917	0.37872	0.017	0.011	1
Pcdhgb4	0.542917	0.37872	0.017	0.011	1
Cysltr1	0.542917	0.37872	0.017	0.011	1
Gm45447	0.543272	0.37872	0.036	0.026	1
Gm43061	0.543272	0.311606	0.036	0.026	1
Sos2	0.544041	0.26417	0.403	0.402	1
Gm37623	0.544182	0.241216	0.017	0.011	1
Gm26692	0.544182	0.241216	0.017	0.011	1
Gm3854	0.544182	0.241216	0.017	0.011	1
Gm15991	0.544182	0.241216	0.017	0.011	1
Vrtn	0.544182	0.241216	0.017	0.011	1
6430562O15Rik	0.544182	0.241216	0.017	0.011	1
3110070M22Rik	0.544182	0.241216	0.017	0.011	1
Lrrc18	0.544182	0.241216	0.017	0.011	1
Gm10371	0.544182	0.241216	0.017	0.011	1
Gm26704	0.544182	0.241216	0.017	0.011	1
Gm3435	0.544182	0.241216	0.017	0.011	1
5031415H12Rik	0.544182	0.241216	0.017	0.011	1
Gm9926	0.544182	0.241216	0.017	0.011	1
Gm20616	0.544182	0.241216	0.017	0.011	1
Snhg10	0.544303	-0.42536	0.038	0.048	1
C330013E15Rik	0.544303	-0.42536	0.038	0.048	1
Supt7l	0.544356	-0.448444	0.107	0.122	1
Gm50069	0.544413	-0.325824	0.047	0.058	1
Mpnd	0.544624	-0.115145	0.375	0.392	1
Cd151	0.544677	-0.135525	0.522	0.54	1
Rnf208	0.544838	0.220458	0.077	0.063	1
Tfip11	0.544871	-0.200293	0.135	0.153	1
1810030O07Rik	0.544932	-0.334286	0.257	0.27	1
Gm50250	0.544937	-0.408286	0.028	0.037	1
Ftsj3	0.544957	-0.119601	0.336	0.36	1
6230400D17Rik	0.545011	-0.232715	0.081	0.095	1
Tmem60	0.545143	-0.118382	0.356	0.376	1
Wdr49	0.545411	-0.142112	0.028	0.037	1
Phc1	0.545447	-0.111085	0.154	0.175	1
Ranbp6	0.545627	-0.325824	0.101	0.116	1
Uqcrc2	0.545666	-0.123781	0.837	0.841	1
Cybc1	0.545671	0.236555	0.165	0.148	1
Far1os	0.545799	-0.222731	0.141	0.159	1
Hist1h4n	0.545892	-0.396214	0.047	0.058	1
Tcaim	0.545903	0.52311	0.109	0.095	1
Mtrf1	0.546197	-0.215641	0.056	0.069	1
Oxnad1	0.546303	-0.162326	0.099	0.116	1
4930549G23Rik	0.54636	0.214744	0.122	0.106	1
Crebl2	0.546661	-0.371761	0.139	0.153	1
Apopt1	0.54698	-0.120901	0.548	0.545	1
Elmo1	0.547058	0.478865	0.18	0.164	1
1700037H04Rik	0.547131	0.234162	0.205	0.185	1
Chl1	0.547155	0.380592	0.206	0.243	1
Gm31763	0.547201	0.489144	0.126	0.111	1
Nxpe3	0.547204	0.141681	0.036	0.026	1
Rbm12b2	0.547494	-0.396214	0.107	0.122	1
Scara3	0.547665	0.164764	0.128	0.111	1
Cherp	0.547674	0.122572	0.27	0.249	1
Rab3ip	0.547942	-0.201758	0.278	0.296	1
6330415G19Rik	0.548006	0.182323	0.017	0.011	1
Slc45a3	0.548119	-0.247822	0.028	0.037	1
Cntd1	0.548119	-0.247822	0.028	0.037	1
Ggnbp1	0.548704	0.156327	0.077	0.063	1
Nadsyn1	0.548938	0.220458	0.036	0.026	1
Paip2b	0.548966	0.730074	0.34	0.317	1
Gm38825	0.549917	-0.495749	0.017	0.011	1
Radx	0.549917	-0.173821	0.017	0.011	1
Tle4	0.550197	0.130824	0.636	0.64	1
Map11	0.55035	0.192307	0.099	0.085	1
Dna2	0.550365	-0.325824	0.101	0.116	1
Timp1	0.550564	-1.08631	0.266	0.238	1
Ccdc18	0.550694	-0.22522	0.229	0.249	1
Gcfc2	0.550745	-0.204518	0.152	0.169	1
Zfp217	0.550949	0.255572	0.281	0.265	1
Cbarp	0.551019	0.311606	0.21	0.196	1
Brcc3	0.551044	-0.233829	0.375	0.386	1
Adam22	0.55131	-0.247822	0.028	0.037	1
Sugp1	0.551456	-0.133179	0.251	0.275	1
Gm17501	0.551479	-0.294115	0.038	0.048	1
Gm11973	0.551479	-0.173821	0.038	0.048	1
Rbm34	0.551872	-0.189813	0.428	0.439	1
1810044D09Rik	0.552392	-0.422993	0.098	0.111	1
Ly6g6e	0.55253	0.641754	0.058	0.048	1
Chek2	0.552724	-0.160146	0.156	0.175	1
Mme	0.552889	0.546895	0.12	0.106	1
2310058D17Rik	0.553253	0.397335	0.041	0.032	1
Arsg	0.553253	0.397335	0.041	0.032	1
Sec24a	0.553624	-0.188321	0.366	0.386	1
Abcg2	0.553779	-0.256962	0.096	0.111	1
Arhgap25	0.553861	0.120922	0.077	0.063	1
Pex26	0.55394	-0.162326	0.191	0.212	1
Gm17690	0.555083	-0.232715	0.038	0.048	1
Tpm3-rs7	0.555683	0.340752	0.041	0.032	1
Abcb1b	0.555768	-0.740862	0.068	0.079	1
Snhg18	0.556161	0.182323	0.216	0.196	1
Aig1	0.556257	-0.299082	0.576	0.577	1
Ift140	0.55636	0.158754	0.139	0.122	1
Ubqln4	0.556562	-0.217765	0.156	0.175	1
Ppp1r1b	0.556822	-0.142112	0.036	0.026	1
Zfp954	0.556855	0.120922	0.077	0.063	1
Rmdn3	0.557374	-0.207769	0.178	0.196	1
Smarca2	0.557444	-0.120915	0.805	0.757	1
Ttc1	0.557456	-0.151795	0.424	0.439	1
Gm5820	0.558118	0.281858	0.041	0.032	1
Cacnb1	0.55841	0.458447	0.047	0.037	1
Dynlt3	0.558933	0.13277	0.797	0.799	1
Ptcd1	0.559024	0.118961	0.088	0.074	1
Polg	0.559392	-0.167127	0.173	0.19	1
B4galt7	0.559764	-0.286296	0.062	0.074	1
Pcbd1	0.559885	-0.103432	0.036	0.026	1
Vill	0.559957	0.619728	0.053	0.042	1
Mgme1	0.560138	0.26098	0.148	0.132	1
Aasdh	0.560446	0.22248	0.159	0.143	1
Cyb561d1	0.560558	0.220458	0.041	0.032	1
L3hypdh	0.561083	0.458447	0.047	0.037	1
Atg12	0.561124	-0.15383	0.43	0.444	1
Bin3	0.5612	-0.163553	0.216	0.233	1
Usp46	0.561208	0.168069	0.341	0.317	1
Cacnb4	0.561488	0.664715	0.075	0.063	1
Zfp846	0.5617	-0.259682	0.173	0.19	1
Trnau1ap	0.561704	0.220458	0.409	0.397	1
Nebl	0.561744	0.196626	0.167	0.185	1
Nmd3	0.561755	-0.125638	0.375	0.392	1
Fahd2a	0.56181	0.283861	0.154	0.138	1
Grik5	0.562058	-0.173821	0.071	0.085	1
Gm50431	0.562231	0.20469	0.041	0.032	1
Ctdspl2	0.562371	-0.165015	0.529	0.534	1
Usp28	0.562623	-0.247822	0.174	0.19	1
Impa1	0.562811	-0.130645	0.49	0.492	1
Nfxl1	0.562911	0.105701	0.349	0.328	1
4930432B10Rik	0.563045	-0.981176	0.015	0.021	1
Atg4c	0.563498	0.146357	0.159	0.143	1
C630043F03Rik	0.56416	0.579539	0.075	0.063	1
Gm17767	0.564286	-1.03632	0.015	0.021	1
Letm2	0.564484	0.186075	0.216	0.196	1
Gabpb1	0.564663	0.139486	0.345	0.323	1
Ankrd54	0.564873	-0.299352	0.092	0.106	1
Gm15680	0.564906	0.400062	0.139	0.159	1
Pdia5	0.564989	-0.317412	0.077	0.09	1
Klf16	0.565498	-0.273357	0.062	0.074	1
Hmcn2	0.565517	-1.13318	0.015	0.021	1
Gm37401	0.565517	-1.13318	0.015	0.021	1
Gm20703	0.565517	-0.910787	0.015	0.021	1
2410080I02Rik	0.565517	-0.910787	0.015	0.021	1
Map2k5	0.565522	0.166618	0.462	0.455	1
Zbtb34	0.565611	-0.280736	0.107	0.122	1
Zfp874b	0.565749	0.421789	0.053	0.042	1
Appbp2os	0.565749	0.463609	0.053	0.042	1
Zfp687	0.566338	-0.182591	0.131	0.148	1
Slc5a6	0.566446	0.311606	0.047	0.037	1
Zfp583	0.566446	0.311606	0.047	0.037	1
Tnfsf13os	0.566446	0.311606	0.047	0.037	1
Rhebl1	0.566446	0.311606	0.047	0.037	1
Cnnm3	0.566458	-0.325824	0.18	0.196	1
Ppp3cb	0.566649	-0.13051	0.593	0.582	1
Haus5	0.56748	-0.287641	0.107	0.122	1
Usp21	0.567717	-0.292216	0.128	0.143	1
Gm44759	0.567929	-0.552333	0.043	0.053	1
Plpp6	0.568064	-0.151795	0.111	0.127	1
Slc17a5	0.568094	0.37872	0.098	0.085	1
Gm2237	0.568656	0.37872	0.053	0.042	1
Shprh	0.568798	-0.203983	0.371	0.386	1
Ak6	0.56911	-0.122461	0.458	0.466	1
Tmem177	0.569136	0.259138	0.047	0.037	1
Lpin3	0.569136	0.259138	0.047	0.037	1
Tedc2	0.569136	0.259138	0.047	0.037	1
Lancl2	0.569316	-0.189941	0.146	0.164	1
Exoc7	0.569995	0.145886	0.507	0.487	1
Ccnd1	0.570102	-0.212577	0.139	0.153	1
Grik1	0.570239	0.286659	0.114	0.101	1
Gm31812	0.570483	-0.647752	0.015	0.021	1
E030042O20Rik	0.570483	-0.647752	0.015	0.021	1
Gm567	0.570483	-0.647752	0.015	0.021	1
Gm15408	0.570483	-0.647752	0.015	0.021	1
Nat8f4	0.570483	-0.647752	0.015	0.021	1
Gm26810	0.570483	-0.647752	0.015	0.021	1
Atp2c2	0.570483	-0.647752	0.015	0.021	1
Gm26511	0.570483	-0.647752	0.015	0.021	1
Ankrd36	0.570483	-0.647752	0.015	0.021	1
B130046B21Rik	0.570483	-0.647752	0.015	0.021	1
Sult6b1	0.570483	-0.647752	0.015	0.021	1
Gm10814	0.570483	-0.647752	0.015	0.021	1
Tnfrsf19	0.57063	-0.495749	0.043	0.053	1
Cpox	0.571108	-0.126055	0.347	0.365	1
Cep83os	0.571345	0.136519	0.139	0.122	1
Prmt6	0.571353	-0.332251	0.098	0.111	1
AC163638.2	0.571569	0.334326	0.053	0.042	1
Zfp719	0.572185	0.193911	0.159	0.143	1
Cyfip2	0.572342	0.467725	0.053	0.042	1
Bst1	0.572351	0.20469	0.053	0.042	1
Jam3	0.57298	-0.495749	0.015	0.021	1
Slc35g2	0.57298	-0.495749	0.015	0.021	1
Npm2	0.57298	-0.495749	0.015	0.021	1
Lef1	0.573072	0.752178	0.023	0.016	1
Nup153	0.573095	-0.1258	0.426	0.444	1
Cnnm4	0.573312	-0.138197	0.062	0.074	1
Smox	0.573394	-0.1466	0.27	0.286	1
Wfdc18	0.573595	0.336394	0.31	0.28	1
Pdik1l	0.573618	-0.115477	0.248	0.27	1
Hdhd5	0.573893	-0.495749	0.053	0.063	1
Dars2	0.574296	-0.113879	0.141	0.159	1
Sirt2	0.574432	-0.147139	0.272	0.291	1
Ccdc93	0.574481	0.28625	0.208	0.196	1
Fbxo44	0.574488	0.288522	0.053	0.042	1
Zranb2	0.574572	-0.112421	0.867	0.894	1
Gm16536	0.574639	-0.112421	0.096	0.111	1
Gm8797	0.574836	0.288522	0.103	0.09	1
1810019D21Rik	0.574922	-0.313546	0.092	0.106	1
Mrm1	0.57494	-0.303104	0.053	0.063	1
Gle1	0.575117	0.105155	0.276	0.254	1
Sparcl1	0.575481	-0.358246	0.015	0.021	1
4930488L21Rik	0.575481	-0.232715	0.015	0.021	1
Nphs1	0.575518	-0.228963	0.128	0.143	1
Pelo	0.575539	-0.141084	0.223	0.243	1
Rc3h2	0.575605	0.101813	0.664	0.608	1
Gm16794	0.576296	-0.289298	0.053	0.063	1
Abcf3	0.576558	-0.253675	0.191	0.206	1
Dolpp1	0.576612	-0.173821	0.101	0.116	1
Nat8f1	0.576873	-0.126515	0.101	0.116	1
4930481A15Rik	0.577374	0.391776	0.058	0.048	1
Atp6v1g2	0.577414	0.421789	0.053	0.042	1
F8a	0.577497	-0.251824	0.148	0.164	1
Sh3kbp1	0.577764	-0.200011	0.432	0.455	1
Pmpcb	0.577915	-0.186997	0.42	0.434	1
Gm9750	0.577987	-0.232715	0.015	0.021	1
Tmem100	0.577987	0.352248	0.015	0.021	1
Pdk4	0.578003	-0.758784	0.024	0.032	1
Anxa9	0.578109	0.591714	0.023	0.016	1
Adra2a	0.578109	0.591714	0.023	0.016	1
Zfp184	0.578314	0.366747	0.064	0.053	1
Borcs6	0.57908	-0.142112	0.116	0.132	1
Zfp94	0.579452	0.327373	0.075	0.063	1
Gm14206	0.579791	0.411141	0.023	0.016	1
Mcts2	0.579953	0.111933	0.27	0.249	1
Gm10762	0.580301	-0.189088	0.077	0.09	1
Gm38394	0.580513	0.269785	0.058	0.048	1
Sync	0.580513	-0.241993	0.053	0.063	1
Gm17546	0.580513	0.352248	0.058	0.048	1
Noa1	0.580569	0.254272	0.12	0.106	1
Odf2	0.580852	-0.113879	0.392	0.413	1
Gm6710	0.580915	-0.366466	0.124	0.138	1
Pcdhgc3	0.581013	-0.665674	0.024	0.032	1
BC017158	0.581202	-0.222731	0.092	0.106	1
Sfmbt2	0.581475	0.311606	0.023	0.016	1
Cfap74	0.581475	0.311606	0.023	0.016	1
Il12rb2	0.581475	0.311606	0.023	0.016	1
Zfp128	0.581475	0.311606	0.023	0.016	1
Tmem147os	0.581475	0.411141	0.023	0.016	1
B230322F03Rik	0.581475	0.311606	0.023	0.016	1
Sytl2	0.581475	0.504251	0.023	0.016	1
Rwdd2a	0.581475	0.311606	0.023	0.016	1
Gm48302	0.581475	0.311606	0.023	0.016	1
Gm49494	0.581475	0.311606	0.023	0.016	1
AA388235	0.581475	0.411141	0.023	0.016	1
Gm50340	0.581499	-0.688394	0.024	0.032	1
Aplp1	0.581532	0.337141	0.086	0.074	1
Zfp984	0.581548	-0.308122	0.133	0.148	1
Nudt5	0.581636	0.102365	0.572	0.556	1
Gm10069	0.581653	0.330221	0.064	0.053	1
Tmem38b	0.581811	-0.133179	0.191	0.212	1
Gm16174	0.58187	0.182323	0.053	0.042	1
Utp23	0.583121	-0.213714	0.163	0.18	1
Kctd7	0.58316	0.20469	0.023	0.016	1
Snai3	0.58316	0.20469	0.023	0.016	1
Gm34590	0.58316	0.20469	0.023	0.016	1
Gm4356	0.58316	0.20469	0.023	0.016	1
1700105P06Rik	0.58316	0.20469	0.023	0.016	1
Cbll1	0.583484	-0.107824	0.356	0.376	1
Cacna1d	0.583888	-0.370218	0.034	0.042	1
Stt3b	0.583889	0.101597	0.647	0.603	1
Cog7	0.584391	-0.195354	0.205	0.222	1
Gm37229	0.584446	0.182323	0.053	0.042	1
Ccdc34os	0.584519	-0.588859	0.024	0.032	1
Apcdd1	0.584743	-0.108726	0.053	0.063	1
Gm44899	0.584853	0.336128	0.135	0.122	1
Atg13	0.585361	0.127181	0.231	0.212	1
Leng8	0.585641	0.239928	0.443	0.434	1
Pikfyve	0.585693	0.130633	0.398	0.37	1
4931414P19Rik	0.585838	-0.128967	0.152	0.169	1
Trmt2b	0.586306	-0.265136	0.257	0.275	1
Tmem255a	0.586814	0.182323	0.058	0.048	1
Sox12	0.586957	0.18651	0.208	0.19	1
Gm26827	0.587065	0.241216	0.069	0.058	1
Slc35f2	0.587334	-0.42536	0.034	0.042	1
Ankrd29	0.587334	-0.42536	0.034	0.042	1
Nemp1	0.587358	0.171207	0.203	0.222	1
B3gntl1	0.587486	0.199396	0.114	0.101	1
Pdgfd	0.587598	-0.128967	0.156	0.175	1
2700046G09Rik	0.587884	0.281858	0.075	0.063	1
2510017J16Rik	0.588032	-0.495749	0.024	0.032	1
Gm9725	0.588032	-0.495749	0.024	0.032	1
B3gnt9	0.588032	-0.495749	0.024	0.032	1
Myl6b	0.588032	-0.495749	0.024	0.032	1
Gm12359	0.588175	-0.417747	0.034	0.042	1
Prkaa1	0.5888	0.183991	0.265	0.249	1
Phldb2	0.588941	-0.209227	0.328	0.344	1
Wars	0.588952	0.274325	0.27	0.259	1
Zfp952	0.588984	0.138966	0.182	0.164	1
Naa80	0.589073	0.279544	0.253	0.243	1
Gorasp1	0.589198	-0.261284	0.068	0.079	1
1700111E14Rik	0.589569	-0.495749	0.024	0.032	1
Vipas39	0.589869	0.131207	0.326	0.307	1
Gm12703	0.589949	-0.117238	0.023	0.016	1
Gm45464	0.589949	-0.117238	0.023	0.016	1
Prdm16	0.589958	-0.370218	0.034	0.042	1
Eef1akmt4	0.590114	-0.158714	0.077	0.09	1
Irf3	0.590203	-0.115816	0.304	0.323	1
Ttc30b	0.590613	0.230076	0.075	0.063	1
Atxn3	0.590765	0.135756	0.268	0.249	1
Cklf	0.590795	-0.168175	0.197	0.217	1
Jazf1	0.590933	-0.277042	0.386	0.386	1
Pbld2	0.591069	-0.396214	0.024	0.032	1
Gm26964	0.591069	-0.396214	0.024	0.032	1
Gm11146	0.591069	-0.396214	0.024	0.032	1
2410021H03Rik	0.591069	-0.396214	0.024	0.032	1
Gm12840	0.591111	0.197273	0.253	0.238	1
Csf2ra	0.591227	0.162145	0.212	0.196	1
Gm13625	0.591655	-0.343746	0.034	0.042	1
Bcas3os1	0.591655	-0.343746	0.034	0.042	1
Zfp607a	0.591838	0.20469	0.069	0.058	1
Tbp	0.591996	-0.250637	0.195	0.212	1
Gm17259	0.592555	-0.431619	0.034	0.042	1
Slc25a38	0.593016	0.20469	0.169	0.153	1
Gm13830	0.593288	-0.147826	0.043	0.053	1
Sppl3	0.593409	0.102054	0.7	0.667	1
Gm6938	0.593977	-0.495749	0.077	0.063	1
Thumpd1	0.594043	0.111933	0.291	0.27	1
Gm26512	0.594111	-0.133179	0.024	0.032	1
Nudt6	0.594354	-0.126515	0.092	0.106	1
Ccdc178	0.594632	-0.103432	0.024	0.032	1
0610009E02Rik	0.595108	-0.281624	0.098	0.111	1
1700052K11Rik	0.595367	0.220458	0.075	0.063	1
Nrg3	0.595642	-0.910787	0.023	0.016	1
Gmfb	0.595864	-0.180876	0.308	0.323	1
Nbr1	0.595882	-0.197885	0.445	0.45	1
Man1b1	0.596027	0.172269	0.206	0.19	1
Atg4a	0.596188	0.217537	0.197	0.18	1
Lipt1	0.596512	0.128742	0.064	0.053	1
Col6a2	0.59684	0.153344	0.073	0.085	1
Golph3l	0.597007	-0.151101	0.236	0.254	1
Camta2	0.597107	0.102888	0.165	0.148	1
Ccnt1	0.597158	-0.179014	0.505	0.503	1
Gm4673	0.597181	0.182323	0.086	0.074	1
Fyb	0.597856	0.241216	0.058	0.048	1
Srsf4	0.598003	-0.142542	0.46	0.471	1
Mapk11	0.598211	-0.408286	0.058	0.069	1
AU022754	0.598225	-0.173821	0.034	0.042	1
Dnajc4	0.598565	0.140744	0.266	0.249	1
Mctp1	0.598719	0.407774	0.308	0.323	1
Alms1	0.599106	-0.357096	0.308	0.312	1
Slc25a24	0.599132	-0.138197	0.293	0.307	1
Ppp1r14a	0.599198	0.989678	0.028	0.021	1
Mpi	0.599392	0.182323	0.103	0.09	1
Alg12	0.599622	0.192307	0.092	0.079	1
Sh3pxd2b	0.599741	0.148667	0.392	0.376	1
Sh3rf1	0.600167	0.164558	0.64	0.614	1
Uhrf1bp1	0.600213	-0.249993	0.139	0.153	1
Atp1a2	0.600227	1.34555	0.028	0.021	1
Cyp4f16	0.600423	-0.106707	0.083	0.095	1
Tns1	0.600568	0.117228	0.218	0.201	1
Ugcg	0.600804	-0.113879	0.246	0.265	1
Gm17160	0.60123	0.504251	0.028	0.021	1
Mettl21e	0.601245	0.726643	0.028	0.021	1
Nfx1	0.601787	-0.137558	0.614	0.587	1
Tatdn3	0.602057	-0.260121	0.118	0.132	1
Gm28529	0.602149	-0.142112	0.034	0.042	1
4932422M17Rik	0.60226	0.176676	0.086	0.074	1
Pde6a	0.60257	-0.544659	0.049	0.058	1
Gm49417	0.603054	0.132282	0.034	0.042	1
Pramef8	0.603126	-0.29644	0.109	0.122	1
Strada	0.603171	0.125739	0.362	0.344	1
Gm16541	0.603187	0.294328	0.124	0.111	1
Dnah7b	0.603265	0.504251	0.028	0.021	1
Tnfsf13	0.603265	0.352248	0.028	0.021	1
Gpt	0.603265	0.352248	0.028	0.021	1
4930532G15Rik	0.603265	0.43025	0.028	0.021	1
Efcab8	0.603265	0.43025	0.028	0.021	1
Gm9856	0.603336	-0.273357	0.058	0.069	1
Rpusd1	0.603499	0.141681	0.098	0.085	1
Galnt1	0.603748	0.173825	0.512	0.503	1
Trpm3	0.604093	0.845288	0.143	0.132	1
9330020H09Rik	0.604167	-0.256283	0.124	0.138	1
Lypd2	0.604302	0.44285	0.028	0.021	1
Metap1	0.604449	0.180462	0.394	0.386	1
Mlst8	0.604921	-0.247822	0.103	0.116	1
Mkln1os	0.60501	0.132282	0.043	0.053	1
Bap1	0.605105	0.259138	0.129	0.116	1
Pnn	0.605126	-0.111244	0.749	0.778	1
Gm11713	0.605301	0.269785	0.028	0.021	1
Slc29a2	0.605301	0.269785	0.028	0.021	1
Recql	0.605317	-0.15383	0.18	0.196	1
4933433G19Rik	0.605942	-0.40264	0.049	0.058	1
Gm15675	0.606343	0.311606	0.028	0.021	1
Pknox2	0.606613	0.265063	0.27	0.254	1
Nrxn1	0.606615	-0.270962	0.144	0.159	1
Smad7	0.606738	0.10448	0.358	0.339	1
Tnc	0.60691	-0.14811	0.872	0.836	1
Dixdc1	0.60711	-0.247822	0.058	0.069	1
Gm38190	0.607341	0.182323	0.028	0.021	1
Gm16175	0.607341	0.182323	0.028	0.021	1
Ank1	0.607341	0.182323	0.028	0.021	1
Gm45371	0.607341	0.182323	0.028	0.021	1
Gm47101	0.607341	0.182323	0.028	0.021	1
Kpna1	0.607342	-0.129427	0.413	0.429	1
A630023A22Rik	0.607361	-0.22726	0.073	0.085	1
Fbxo46	0.607551	-0.173821	0.113	0.127	1
Cep97	0.60789	0.34297	0.144	0.132	1
Epha6	0.608386	0.241216	0.028	0.021	1
Drg2	0.608401	-0.398452	0.163	0.175	1
Gm41555	0.608691	-2.06135	0.039	0.048	1
Pgm3	0.608841	-0.155899	0.128	0.143	1
Upk1b	0.608867	0.966878	0.098	0.116	1
Gm20635	0.608898	0.167216	0.028	0.021	1
Ap5m1	0.609081	0.188067	0.231	0.217	1
Asb6	0.609468	-0.215641	0.058	0.069	1
Cwf19l1	0.609785	-0.183805	0.113	0.127	1
Surf6	0.609827	-0.259451	0.216	0.228	1
Snapc1	0.610113	0.128102	0.456	0.439	1
Map9	0.61016	0.220458	0.141	0.127	1
Ercc3	0.610161	-0.22566	0.261	0.275	1
Sdc3	0.610746	0.152778	0.291	0.27	1
Morc2a	0.611483	-0.133179	0.285	0.302	1
Cxcl16	0.611713	-0.265136	0.349	0.36	1
1700012D14Rik	0.611846	0.21207	0.31	0.296	1
Tmem9b	0.611934	-0.104638	0.353	0.37	1
Elk3	0.612114	-0.406218	0.36	0.312	1
Spryd3	0.612158	0.262278	0.182	0.169	1
Mir17hg	0.612256	-0.123781	0.069	0.058	1
4930453N24Rik	0.612671	-0.186152	0.33	0.344	1
Pdpr	0.612692	-0.173821	0.118	0.132	1
Uevld	0.613464	0.106287	0.263	0.243	1
Cul7	0.613648	0.155015	0.236	0.222	1
Taf5l	0.613732	0.145797	0.24	0.222	1
Hmg20a	0.613847	-0.12791	0.522	0.54	1
Hook1	0.615713	0.148714	0.366	0.349	1
Myo5c	0.616022	-0.339024	0.128	0.143	1
Fdxacb1	0.616225	-0.364505	0.079	0.09	1
Acbd7	0.616333	0.37872	0.034	0.026	1
Gm10399	0.616333	0.37872	0.034	0.026	1
Usp15	0.616384	0.11137	0.7	0.698	1
Gm14858	0.616872	-0.273357	0.064	0.074	1
Pdp1	0.617084	-0.289298	0.049	0.058	1
Trib3	0.61717	0.923203	0.109	0.101	1
Ube2z	0.618299	0.122228	0.537	0.508	1
Polr1c	0.618327	-0.196189	0.37	0.376	1
Gm536	0.618554	-0.495749	0.039	0.048	1
Hyou1	0.618978	0.281858	0.283	0.275	1
Dip2a	0.619251	0.185721	0.251	0.238	1
Prss48	0.619637	-1.01032	0.011	0.016	1
Aldh1b1	0.619637	-1.01032	0.011	0.016	1
Gm43807	0.619637	-1.01032	0.011	0.016	1
Hydin	0.619637	-1.27336	0.011	0.016	1
Gal3st3	0.619637	-1.01032	0.011	0.016	1
Dkk2	0.619643	0.661792	0.034	0.026	1
Fut9	0.61998	0.207858	0.096	0.111	1
Deptor	0.620491	-0.215641	0.049	0.058	1
Tsacc	0.620858	0.334326	0.212	0.201	1
Mutyh	0.621023	0.241216	0.034	0.026	1
Pate2	0.621129	-1.3031	0.011	0.016	1
Hcn1	0.621129	-1.66567	0.011	0.016	1
Apobec2	0.621129	-1.08071	0.011	0.016	1
B230312C02Rik	0.621875	-1.03632	0.011	0.016	1
Actg2	0.621875	-0.817677	0.011	0.016	1
Atcayos	0.621875	-0.817677	0.011	0.016	1
Asic2	0.621875	-0.817677	0.011	0.016	1
Tstd3	0.622293	-0.431619	0.039	0.048	1
Olfml2b	0.622622	-0.647752	0.011	0.016	1
Cdh17	0.622622	-0.117238	0.011	0.016	1
Vps11	0.622702	0.26098	0.156	0.143	1
Ppwd1	0.62293	-0.157656	0.426	0.439	1
Mall	0.623026	-0.142112	0.058	0.069	1
Hspb2	0.623151	-0.261284	0.064	0.074	1
Acy1	0.623373	0.167216	0.034	0.026	1
Kif21b	0.623908	0.651092	0.039	0.032	1
Gm973	0.624111	-0.688394	0.011	0.016	1
Nr1i3	0.624111	-0.688394	0.011	0.016	1
Fam227b	0.624111	-0.688394	0.011	0.016	1
Mccc1os	0.624111	-0.688394	0.011	0.016	1
Sfrp2	0.624111	-0.688394	0.011	0.016	1
Gm42664	0.624111	-0.688394	0.011	0.016	1
Crybg2	0.624111	-0.688394	0.011	0.016	1
Fam131c	0.624111	-0.688394	0.011	0.016	1
Lrrc8dos	0.624111	-0.688394	0.011	0.016	1
Gm43480	0.624111	-0.688394	0.011	0.016	1
Ankrd61	0.624111	-0.688394	0.011	0.016	1
B230303O12Rik	0.624111	-0.688394	0.011	0.016	1
Kcp	0.624111	-0.688394	0.011	0.016	1
Gm44199	0.624111	-0.688394	0.011	0.016	1
Rtn2	0.624111	-0.688394	0.011	0.016	1
1110035H17Rik	0.624111	-0.688394	0.011	0.016	1
Il27	0.624111	-0.688394	0.011	0.016	1
3930402G23Rik	0.624111	-0.688394	0.011	0.016	1
Ubap1l	0.624111	-0.688394	0.011	0.016	1
Eid3	0.624111	-0.688394	0.011	0.016	1
Eef1akmt3	0.624111	-0.688394	0.011	0.016	1
Scpep1os	0.624111	-0.688394	0.011	0.016	1
Hist1h4b	0.624111	-0.688394	0.011	0.016	1
1700056N10Rik	0.624111	-0.688394	0.011	0.016	1
Gm16892	0.624111	-0.688394	0.011	0.016	1
Mir155hg	0.624111	-0.688394	0.011	0.016	1
1700123O12Rik	0.624117	-0.647752	0.011	0.016	1
Layn	0.624117	-0.647752	0.011	0.016	1
Gm16272	0.624343	0.281858	0.034	0.026	1
Ap3d1	0.624473	-0.106707	0.508	0.513	1
Nup210	0.624695	0.504251	0.056	0.048	1
Gm41556	0.624865	-0.495749	0.011	0.016	1
Sun1	0.624943	0.250067	0.3	0.291	1
Mks1	0.625521	0.504251	0.062	0.053	1
Tmem132b	0.625612	-0.358246	0.011	0.016	1
Cap1	0.625917	0.181242	0.557	0.545	1
Dclk2	0.626357	-0.495749	0.011	0.016	1
Gm44702	0.626357	-0.325824	0.011	0.016	1
Proz	0.626357	-0.495749	0.011	0.016	1
Adgra2	0.626357	-0.495749	0.011	0.016	1
B230317F23Rik	0.626357	-0.495749	0.011	0.016	1
Arl4d	0.626357	-0.495749	0.011	0.016	1
S100z	0.626357	-0.495749	0.011	0.016	1
Gm38560	0.626701	0.148107	0.034	0.026	1
Pon3	0.627	0.504251	0.122	0.111	1
Zfp612	0.627129	-0.206243	0.139	0.153	1
Gm14296	0.627517	0.134301	0.191	0.175	1
Pon2	0.627598	0.124727	0.415	0.402	1
Ndufb3	0.627757	-0.133377	0.951	0.968	1
Snx8	0.627833	-0.294115	0.069	0.079	1
Usp40	0.628021	0.148714	0.368	0.365	1
Trpc3	0.628606	-0.325824	0.011	0.016	1
Naalad2	0.628606	-0.325824	0.011	0.016	1
Fignl2	0.628606	-0.325824	0.011	0.016	1
Caln1	0.628606	0.20469	0.011	0.016	1
Gm45069	0.628606	0.311606	0.011	0.016	1
Gm47484	0.628985	-1.23271	0.021	0.026	1
Dot1l	0.629231	-0.112421	0.349	0.365	1
Rreb1	0.629343	0.14372	0.705	0.73	1
Ilvbl	0.629655	-0.201566	0.171	0.185	1
Trmt1l	0.62978	0.213909	0.385	0.386	1
Gm43948	0.63002	-0.495749	0.03	0.037	1
Npff	0.63002	-0.495749	0.03	0.037	1
Tgfb1	0.630216	0.125739	0.227	0.212	1
Lrrc3b	0.630428	0.536672	0.09	0.079	1
Cep135	0.63047	0.232171	0.161	0.148	1
Mapk4	0.630608	0.458447	0.045	0.037	1
Pigg	0.630898	0.105701	0.137	0.122	1
Itga2b	0.630995	-0.126515	0.049	0.058	1
Gm36279	0.630995	-0.126515	0.049	0.058	1
Fbxo42	0.631127	0.110587	0.289	0.27	1
Bsdc1	0.631188	0.130792	0.27	0.254	1
Tgfbr1	0.631278	0.200332	0.572	0.55	1
Zfp991	0.631592	0.257158	0.144	0.132	1
Gm16675	0.631771	0.220458	0.039	0.032	1
Zfp830	0.632208	-0.241176	0.221	0.233	1
Casc3	0.632331	-0.151795	0.426	0.434	1
Zfp276	0.632529	0.366747	0.062	0.053	1
Zfp398	0.632577	0.120509	0.317	0.296	1
Pias4	0.632895	0.100618	0.197	0.18	1
Fbxl12	0.633797	0.113875	0.251	0.233	1
Steap2	0.633817	-0.210347	0.064	0.074	1
Thg1l	0.633917	0.182323	0.113	0.101	1
Ercc8	0.633917	0.182323	0.113	0.101	1
Efemp1	0.633935	0.220458	0.084	0.074	1
Syn1	0.634654	-0.688394	0.021	0.026	1
Ccl7	0.634661	-0.725231	0.021	0.026	1
Rexo1	0.634664	-0.237437	0.191	0.206	1
Tmc3	0.634863	0.26168	0.096	0.085	1
Arv1	0.634988	0.186075	0.124	0.111	1
Scaf1	0.635001	-0.160765	0.317	0.333	1
Rbm45	0.635139	0.150614	0.124	0.111	1
Mef2b	0.635168	-0.11432	0.148	0.164	1
Ksr2	0.63521	-0.718142	0.021	0.026	1
Ano9	0.63521	-0.718142	0.021	0.026	1
Faap24	0.635469	-0.303104	0.084	0.095	1
Haus6	0.635515	0.163214	0.169	0.153	1
Cdk2	0.635897	-0.202018	0.225	0.238	1
Aldh1a7	0.636113	0.156327	0.039	0.048	1
Neurl1b	0.636353	0.259138	0.045	0.037	1
Cables2	0.636382	0.327373	0.073	0.063	1
C030006K11Rik	0.636382	0.3584	0.073	0.063	1
Lysmd3	0.636606	-0.149974	0.261	0.28	1
Fam120c	0.637086	-0.229737	0.355	0.354	1
Tmem104	0.637246	0.259138	0.09	0.079	1
Slc35b3	0.637267	0.20469	0.22	0.206	1
Il1r1	0.637412	0.174102	0.347	0.333	1
Them4	0.637585	0.153344	0.118	0.106	1
Star	0.637599	-0.408286	0.03	0.037	1
Zfp57	0.637599	-0.408286	0.03	0.037	1
Kbtbd7	0.637983	-0.201566	0.165	0.18	1
Crppa	0.638023	-0.130465	0.191	0.212	1
Sel1l3	0.638055	-0.602665	0.021	0.026	1
Cyp2j9	0.638179	0.334326	0.051	0.042	1
Mill1	0.638253	-0.142112	0.051	0.042	1
Gm47863	0.638577	-0.633253	0.03	0.037	1
Zfp971	0.638668	0.269785	0.084	0.074	1
Mfn1	0.638743	-0.127105	0.298	0.312	1
Mapt	0.638825	-0.232715	0.069	0.079	1
P3h4	0.638907	-0.189941	0.144	0.159	1
Slc6a20b	0.639233	0.311606	0.045	0.037	1
Milr1	0.639233	0.20469	0.045	0.037	1
Zfp692	0.639325	-0.147826	0.129	0.143	1
Snhg1	0.639591	0.155539	0.685	0.683	1
Polr3a	0.639951	0.188749	0.144	0.132	1
Nbeal2	0.640008	-0.343746	0.03	0.037	1
Sfxn4	0.640093	0.241216	0.045	0.037	1
Efhb	0.640474	-0.247822	0.034	0.026	1
1700087M22Rik	0.640507	0.192307	0.045	0.037	1
Gpam	0.641048	0.192307	0.096	0.085	1
4930563E22Rik	0.641445	-0.42536	0.03	0.037	1
Gm41192	0.641453	-0.431619	0.034	0.026	1
Gm10681	0.641461	-0.495749	0.021	0.026	1
Gm16572	0.641461	-0.495749	0.021	0.026	1
Gm10037	0.641461	-0.495749	0.021	0.026	1
Rab29	0.641873	-0.273357	0.105	0.116	1
Mical3	0.642357	0.192307	0.612	0.64	1
Otub1	0.6429	-0.110926	0.602	0.603	1
Zfp24	0.642923	-0.147826	0.349	0.36	1
Zbtb44	0.64364	0.135163	0.409	0.402	1
Rbbp5	0.643898	-0.285532	0.184	0.196	1
Zc3h10	0.643922	0.20469	0.084	0.074	1
Tomm40l	0.644108	-0.164543	0.129	0.143	1
Top3b	0.644145	-0.124119	0.347	0.365	1
Tmem214	0.644196	-0.185409	0.278	0.286	1
Xpot	0.644198	0.117945	0.426	0.407	1
Masp2	0.644317	-0.380272	0.021	0.026	1
4930565N06Rik	0.644317	-0.380272	0.021	0.026	1
Gnmt	0.644317	-0.380272	0.021	0.026	1
Tmem139	0.644406	0.192307	0.051	0.042	1
Gm28379	0.644816	0.21207	0.079	0.069	1
Zfp672	0.644944	-0.123781	0.308	0.323	1
Sel1l	0.644965	0.228149	0.439	0.439	1
Brms1l	0.645179	0.130436	0.31	0.296	1
Egr2	0.645418	0.311606	0.116	0.106	1
Ccdc60	0.645619	0.182323	0.051	0.042	1
Map1lc3b	0.645938	0.110263	0.902	0.921	1
Camk4	0.64626	-0.426633	0.593	0.55	1
Mpp2	0.646728	0.323678	0.084	0.074	1
Rab9	0.647156	0.131738	0.326	0.312	1
Gm13421	0.647179	-0.273357	0.021	0.026	1
Gm49719	0.647179	-0.273357	0.021	0.026	1
Il17rb	0.647179	-0.173821	0.021	0.026	1
Gm48693	0.647398	0.241216	0.062	0.053	1
Stk19	0.647626	0.108842	0.317	0.302	1
Gm45435	0.647794	0.141681	0.101	0.09	1
Gla	0.647918	0.182323	0.056	0.048	1
Dgkz	0.647995	0.277975	0.165	0.153	1
Pacc1	0.648127	0.196128	0.073	0.063	1
Defb6	0.648263	4.43499	0.015	0.011	1
Sncg	0.648336	1.28852	0.021	0.026	1
Fastkd2	0.648541	-0.158714	0.156	0.169	1
Plcg1	0.64969	-0.168939	0.229	0.243	1
Gm8126	0.649705	0.726643	0.015	0.011	1
Gtf2h4	0.649781	-0.133179	0.114	0.127	1
Nthl1	0.649891	0.174102	0.113	0.101	1
Gm48855	0.650047	-0.325824	0.075	0.085	1
Slc30a7	0.650451	0.211469	0.388	0.381	1
Gm21057	0.651147	0.504251	0.015	0.011	1
Ackr3	0.651147	0.619728	0.015	0.011	1
Ifit1bl1	0.651147	2.34555	0.015	0.011	1
Crat	0.651263	0.136519	0.056	0.048	1
Alkbh8	0.651862	-0.136079	0.302	0.317	1
Gm48027	0.652413	0.161363	0.062	0.053	1
Gm38251	0.652429	0.132282	0.056	0.048	1
E130309D02Rik	0.652479	-0.201566	0.161	0.175	1
Mettl22	0.652514	-0.285182	0.143	0.153	1
Glyctk	0.652591	0.37872	0.015	0.011	1
Col7a1	0.652591	0.37872	0.015	0.011	1
Pcdhga11	0.652591	0.37872	0.015	0.011	1
Chn1os3	0.652591	0.726643	0.015	0.011	1
Cblif	0.652591	0.504251	0.015	0.011	1
Gm43445	0.653049	-0.190895	0.069	0.079	1
Snx13	0.653067	0.148107	0.417	0.397	1
Ppfia4	0.654035	0.241216	0.015	0.011	1
Slamf8	0.654035	0.241216	0.015	0.011	1
Tbx15	0.654035	0.504251	0.015	0.011	1
Msh4	0.654035	0.241216	0.015	0.011	1
Gm11831	0.654035	0.241216	0.015	0.011	1
Olfr1330	0.654035	0.37872	0.015	0.011	1
Gm17300	0.654035	0.241216	0.015	0.011	1
Fcho1	0.654035	0.241216	0.015	0.011	1
Zfp454	0.654035	0.241216	0.015	0.011	1
Gm8739	0.654035	0.241216	0.015	0.011	1
Gm49077	0.654035	0.241216	0.015	0.011	1
Gm26621	0.654035	0.241216	0.015	0.011	1
Unc5cl	0.654035	0.37872	0.015	0.011	1
Pcdhga6	0.654035	0.241216	0.015	0.011	1
Gm14963	0.654035	0.241216	0.015	0.011	1
Mvk	0.654529	-0.12024	0.161	0.143	1
Cox15	0.654676	0.175628	0.139	0.127	1
Riox1	0.654964	-0.210347	0.069	0.079	1
Atat1	0.655153	0.130185	0.33	0.317	1
Lrch3	0.655207	0.262278	0.39	0.397	1
9130221H12Rik	0.655337	-0.380272	0.045	0.053	1
Eif2b5	0.655408	0.129692	0.358	0.344	1
BC065397	0.655482	0.154064	0.135	0.122	1
Polr3f	0.655697	0.195147	0.188	0.175	1
Gtpbp6	0.655785	0.211204	0.171	0.159	1
Pim2	0.656171	-0.445123	0.045	0.053	1
Hdhd3	0.656315	-0.114659	0.176	0.19	1
Ncam1	0.656493	0.216125	0.161	0.18	1
Il1rapl1	0.656936	1.08921	0.015	0.011	1
Ctsh	0.657626	-0.151533	0.293	0.312	1
Raph1	0.657875	0.115685	0.63	0.64	1
Hist1h2ac	0.658102	0.120922	0.073	0.063	1
Gm20721	0.658395	-0.220115	0.152	0.164	1
Yeats2	0.659315	-0.18409	0.424	0.429	1
Gm48960	0.659346	-0.325824	0.045	0.053	1
Acadl	0.659381	0.131033	0.597	0.64	1
Pdss1	0.659801	-0.277844	0.173	0.185	1
Eno2	0.659836	-0.173821	0.015	0.011	1
Gm3739	0.659836	-0.173821	0.015	0.011	1
Csta1	0.659836	-0.173821	0.015	0.011	1
Ercc6l	0.660786	-0.428635	0.075	0.085	1
Gm20707	0.660919	-0.311325	0.045	0.053	1
1700020L24Rik	0.661286	-0.325824	0.015	0.011	1
Mllt6	0.662034	-0.307304	0.165	0.175	1
Mettl17	0.662585	-0.103432	0.129	0.143	1
Igfbp7	0.662858	0.372147	0.124	0.138	1
Rbsn	0.663138	-0.282756	0.169	0.18	1
Tmod1	0.663364	-0.273357	0.045	0.053	1
Dus2	0.66402	-0.264424	0.09	0.101	1
Cdh13	0.664201	-0.688394	0.015	0.011	1
Klhl13	0.664343	0.392605	0.212	0.206	1
Col6a1	0.664442	0.599408	0.096	0.085	1
Rab4a	0.664527	-0.136668	0.099	0.111	1
Jmjd4	0.664842	-0.138197	0.069	0.079	1
Swsap1	0.664943	-0.254741	0.045	0.053	1
1700086O06Rik	0.665322	-0.256962	0.096	0.106	1
Eml5	0.666409	0.370434	0.4	0.434	1
Sptb	0.666448	0.235064	0.195	0.185	1
Sclt1	0.666558	-0.230247	0.402	0.397	1
Prdm8	0.667391	-0.222731	0.045	0.053	1
Flcn	0.667462	0.286659	0.126	0.116	1
Lcn2	0.667515	0.215139	0.319	0.339	1
Hdac9	0.667569	1.25716	0.131	0.122	1
Crocc	0.667641	-0.273357	0.06	0.069	1
Taf8	0.667912	-0.333478	0.081	0.09	1
Stbd1	0.668018	0.115685	0.079	0.09	1
Nhlrc2	0.668485	0.124286	0.507	0.481	1
Vcan	0.668745	0.259832	0.22	0.206	1
Naif1	0.668976	-0.147826	0.045	0.053	1
Cage1	0.668976	-0.147826	0.045	0.053	1
Ric8b	0.669687	0.106595	0.238	0.265	1
4930579K19Rik	0.670155	-0.247822	0.06	0.069	1
Ccdc28b	0.670901	-0.208467	0.206	0.217	1
Oxld1	0.671565	0.269785	0.18	0.169	1
Eid2b	0.671634	-0.173821	0.126	0.138	1
Rbks	0.673017	-0.147826	0.045	0.053	1
4930556N13Rik	0.673017	-0.147826	0.045	0.053	1
Zfp711	0.673364	-0.254741	0.111	0.122	1
Cers4	0.67353	0.327373	0.126	0.116	1
Letmd1	0.673802	-0.16133	0.09	0.101	1
Rps6ka5	0.674465	0.319826	0.22	0.212	1
Rpgr	0.674474	-0.146854	0.199	0.212	1
S100g	0.674948	2.74322	0.069	0.079	1
Tmem230	0.675129	0.16597	0.274	0.265	1
Mcm3ap	0.675413	-0.18482	0.293	0.302	1
Zbtb40	0.675554	-0.146165	0.126	0.138	1
Sh3bp5l	0.676893	0.233603	0.105	0.095	1
2810402E24Rik	0.677206	0.123161	0.133	0.122	1
Gpatch1	0.677448	0.155015	0.24	0.228	1
Megf9	0.677493	0.127181	0.42	0.413	1
Zfp414	0.67753	-0.153357	0.218	0.228	1
C2cd3	0.678014	0.227315	0.325	0.317	1
Col6a3	0.678097	0.538198	0.073	0.063	1
Lrfn1	0.678128	-0.343746	0.036	0.042	1
Fam110c	0.678128	-0.343746	0.036	0.042	1
Gm48383	0.678128	-0.343746	0.036	0.042	1
Msln	0.678197	-0.609785	0.135	0.143	1
Ercc6	0.678205	0.131339	0.214	0.201	1
Mlxipl	0.678387	0.411141	0.021	0.016	1
Gm15247	0.678387	0.504251	0.021	0.016	1
Grn	0.67868	0.172354	0.407	0.392	1
A430090L17Rik	0.678895	-0.348908	0.051	0.058	1
Chka	0.679568	0.247759	0.585	0.587	1
Gata3	0.679696	-0.408286	0.051	0.058	1
Asap3	0.679762	0.278691	0.158	0.143	1
Bbs4	0.680141	0.194566	0.116	0.106	1
1700010K24Rik	0.680251	0.311606	0.021	0.016	1
Rnf17	0.680251	0.311606	0.021	0.016	1
T2	0.680251	0.311606	0.021	0.016	1
Aldh1a1	0.680251	0.311606	0.021	0.016	1
Cd247	0.680251	0.674176	0.021	0.016	1
Klf11	0.680418	-0.294115	0.036	0.042	1
Casp2	0.680552	-0.214179	0.218	0.228	1
Rnaseh1	0.681927	0.107592	0.133	0.122	1
Gm13620	0.682117	0.311606	0.021	0.016	1
Zfp853	0.682117	0.20469	0.021	0.016	1
Gm48249	0.682117	0.20469	0.021	0.016	1
Phf2os1	0.682117	0.20469	0.021	0.016	1
Gm16741	0.682117	0.311606	0.021	0.016	1
Gm47272	0.682117	0.20469	0.021	0.016	1
Trip6	0.682648	-0.128967	0.28	0.302	1
Rnpc3	0.682697	-0.201566	0.302	0.307	1
Fxyd4	0.682751	0.269785	0.021	0.016	1
Mrpl47	0.682778	-0.285714	0.236	0.243	1
Gemin2	0.683005	-0.296969	0.171	0.18	1
Ddx10	0.683207	0.144708	0.486	0.481	1
Slc35c2	0.683422	-0.210347	0.131	0.143	1
Firre	0.684077	0.101731	0.488	0.466	1
Ptchd4	0.684339	0.93721	0.026	0.021	1
Fbxo47	0.684502	-0.117238	0.036	0.042	1
Gfpt2	0.685247	-0.133179	0.021	0.016	1
Pcdhga5	0.685391	-0.142112	0.036	0.042	1
Hotairm1	0.685434	0.385809	0.512	0.529	1
Ccdc71	0.685818	-0.207318	0.235	0.243	1
Lin9	0.685874	-0.147826	0.173	0.185	1
Tmem251	0.685912	-0.202968	0.163	0.175	1
Ctns	0.686165	0.150614	0.116	0.106	1
4930419G24Rik	0.686211	-1.17382	0.008	0.011	1
Pde3a	0.686211	-1.75878	0.008	0.011	1
Gm47438	0.686211	-1.49575	0.008	0.011	1
Gm27042	0.686211	-1.17382	0.008	0.011	1
Lipa	0.686519	0.367749	0.173	0.164	1
Uap1l1	0.686658	-0.588859	0.026	0.032	1
Gdpd1	0.686663	0.15137	0.171	0.19	1
Mdfic	0.687039	0.134301	0.197	0.185	1
Prkcb	0.687162	-1.49575	0.008	0.011	1
Dgkk	0.687162	-1.49575	0.008	0.011	1
Isoc2a	0.687416	0.182323	0.105	0.095	1
Gm28981	0.688112	-0.910787	0.008	0.011	1
Gm26749	0.688133	0.144708	0.165	0.153	1
Trim39	0.688283	-0.16133	0.096	0.106	1
Ric8a	0.688549	-0.330163	0.139	0.148	1
Asgr1	0.688757	0.826179	0.026	0.021	1
Rin1	0.688904	-0.241993	0.051	0.058	1
Gm15346	0.688991	-0.117238	0.021	0.016	1
AY074887	0.689062	-0.495749	0.008	0.011	1
Rec8	0.689062	-0.688394	0.008	0.011	1
Pabpc4l	0.689215	-0.19458	0.287	0.259	1
Atp1b3	0.689313	0.173101	0.591	0.593	1
Kcnq1	0.689504	0.182323	0.036	0.042	1
Gpx1	0.689596	0.101143	0.861	0.852	1
Tyw1	0.689732	-0.180876	0.163	0.175	1
Nmnat2	0.690011	-0.758784	0.008	0.011	1
Tdrd5	0.690011	-0.758784	0.008	0.011	1
Gm16701	0.690011	-0.758784	0.008	0.011	1
Myo3a	0.690011	-0.758784	0.008	0.011	1
Gm14488	0.690011	-0.758784	0.008	0.011	1
Gm13431	0.690011	-0.758784	0.008	0.011	1
Gm13657	0.690011	-0.758784	0.008	0.011	1
D330050G23Rik	0.690011	-0.758784	0.008	0.011	1
Gm14264	0.690011	-0.758784	0.008	0.011	1
Car2	0.690011	-0.758784	0.008	0.011	1
Gm12531	0.690011	-0.758784	0.008	0.011	1
A730090N16Rik	0.690011	-0.758784	0.008	0.011	1
Gm43623	0.690011	-0.758784	0.008	0.011	1
Gm43118	0.690011	-0.758784	0.008	0.011	1
Adam1a	0.690011	-0.758784	0.008	0.011	1
Ccdc63	0.690011	-0.758784	0.008	0.011	1
Morn3	0.690011	-0.758784	0.008	0.011	1
Tmem132cos	0.690011	-0.758784	0.008	0.011	1
Mmp17	0.690011	-0.758784	0.008	0.011	1
Gm42529	0.690011	-0.758784	0.008	0.011	1
Gm26636	0.690011	-0.758784	0.008	0.011	1
Gm29443	0.690011	-0.758784	0.008	0.011	1
Gm15880	0.690011	-0.758784	0.008	0.011	1
Scnn1b	0.690011	-0.758784	0.008	0.011	1
Syt8	0.690011	-0.758784	0.008	0.011	1
Gm15418	0.690011	-0.758784	0.008	0.011	1
1700001D01Rik	0.690011	-0.758784	0.008	0.011	1
Mylk3	0.690011	-0.758784	0.008	0.011	1
Ttc21a	0.690011	-0.758784	0.008	0.011	1
1700028N14Rik	0.690011	-0.758784	0.008	0.011	1
Gm31834	0.690011	-0.758784	0.008	0.011	1
Gm48107	0.690011	-0.758784	0.008	0.011	1
Gm49083	0.690011	-0.758784	0.008	0.011	1
Gm6994	0.690011	-0.758784	0.008	0.011	1
Gm49097	0.690011	-0.758784	0.008	0.011	1
Ly6g2	0.690011	-0.758784	0.008	0.011	1
Smim41	0.690011	-0.758784	0.008	0.011	1
B3gnt5	0.690011	-0.758784	0.008	0.011	1
E330011O21Rik	0.690011	-0.758784	0.008	0.011	1
Gm41496	0.690011	-0.758784	0.008	0.011	1
Pacsin1	0.690011	-0.758784	0.008	0.011	1
Gm16172	0.690011	-0.758784	0.008	0.011	1
Ttc39d	0.690011	-0.758784	0.008	0.011	1
Gm550	0.690011	-0.758784	0.008	0.011	1
Mlana	0.690011	-0.758784	0.008	0.011	1
Inpp5e	0.690024	-0.106707	0.09	0.101	1
Stxbp3	0.690134	0.224967	0.473	0.492	1
Itch	0.690221	0.107113	0.689	0.688	1
Gm17226	0.690867	-0.232715	0.021	0.016	1
2610037D02Rik	0.690989	-0.198069	0.385	0.386	1
Tnrc6a	0.691115	0.104257	0.749	0.757	1
B4galt5	0.691127	0.407575	0.144	0.138	1
Ciart	0.691465	-0.210347	0.066	0.074	1
Vil1	0.691915	-0.495749	0.008	0.011	1
Rag1	0.691915	-0.495749	0.008	0.011	1
Sprr2f	0.691915	-0.495749	0.008	0.011	1
Platr16	0.691915	-0.495749	0.008	0.011	1
4930557J02Rik	0.691915	-0.495749	0.008	0.011	1
Tmem119	0.691915	-0.495749	0.008	0.011	1
Ces5a	0.691915	-0.495749	0.008	0.011	1
Pln	0.691915	-0.273357	0.008	0.011	1
Gpr22	0.691915	-0.495749	0.008	0.011	1
4930544I03Rik	0.691915	-0.495749	0.008	0.011	1
4932411K12Rik	0.691915	-0.273357	0.008	0.011	1
Slc39a2	0.691915	-0.495749	0.008	0.011	1
Gm26916	0.691915	-0.495749	0.008	0.011	1
2010110K18Rik	0.691915	-0.495749	0.008	0.011	1
Gm11361	0.692321	-0.273357	0.139	0.148	1
Arhgef28	0.692371	0.504251	0.137	0.127	1
Reep4	0.692641	-0.204848	0.161	0.169	1
Ccdc17	0.69298	-0.408286	0.026	0.032	1
Selenbp2	0.693183	0.352248	0.026	0.021	1
Cnrip1	0.693183	0.43025	0.026	0.021	1
Sectm1b	0.693183	0.43025	0.026	0.021	1
Gm45941	0.693183	0.504251	0.026	0.021	1
Yaf2	0.69356	0.242225	0.501	0.55	1
Zfyve19	0.693626	0.208795	0.137	0.127	1
Galntl6	0.693821	0.619728	0.008	0.011	1
Vgll2	0.693821	0.919288	0.008	0.011	1
Cdkl2	0.693885	0.437137	0.109	0.101	1
2010300C02Rik	0.695018	-0.17584	0.403	0.354	1
Cd180	0.695399	0.269785	0.026	0.021	1
Pcdhga9	0.695399	0.269785	0.026	0.021	1
Zfp652os	0.695616	-1.08071	0.017	0.021	1
Inpp5a	0.696081	0.192307	0.281	0.27	1
Angptl1	0.696598	0.619728	0.032	0.026	1
Gm49698	0.697191	-0.303104	0.026	0.032	1
Thap11	0.697233	0.157693	0.231	0.222	1
Gm47551	0.697618	0.182323	0.026	0.021	1
Gm21691	0.697618	0.182323	0.026	0.021	1
Rpl10-ps3	0.698632	-0.216595	0.317	0.323	1
Cxcl17	0.699	1.68416	0.084	0.079	1
Supv3l1	0.699075	-0.301102	0.173	0.18	1
Alox12	0.699089	0.327373	0.066	0.058	1
Acss3	0.699116	0.44285	0.032	0.026	1
Fkbp11	0.699116	0.504251	0.032	0.026	1
Smg8	0.699572	0.135017	0.159	0.148	1
Afg1l	0.699596	-0.116462	0.403	0.407	1
Antxrl	0.699884	0.504251	0.049	0.042	1
Rundc3b	0.699996	0.141681	0.036	0.042	1
Mrpl1	0.700471	-0.102183	0.418	0.429	1
Cdk5r1	0.700817	0.504251	0.038	0.032	1
Atp2a1	0.700831	-0.843673	0.017	0.021	1
Rtn4r	0.700831	-0.843673	0.017	0.021	1
Thsd7a	0.700977	0.269785	0.026	0.021	1
9130008F23Rik	0.701049	-0.247822	0.096	0.106	1
Gtf2h3	0.701217	-0.29781	0.128	0.138	1
Arl5a	0.701394	0.168502	0.448	0.439	1
Pstpip1	0.701478	-0.103432	0.066	0.074	1
Adamts8	0.701485	-0.62128	0.017	0.021	1
Fhitos	0.701485	-0.62128	0.017	0.021	1
Klhl1	0.701485	-0.79531	0.017	0.021	1
Ddx59	0.701639	0.11306	0.099	0.09	1
Zadh2	0.70181	0.184633	0.191	0.18	1
B130034C11Rik	0.702322	-0.471903	0.098	0.106	1
Hoxb3os	0.702368	0.285133	0.193	0.185	1
Lrrc29	0.702368	0.251485	0.077	0.069	1
Tor4a	0.703256	-0.126515	0.051	0.058	1
Ripor1	0.703354	0.26168	0.109	0.101	1
Fam131a	0.703548	-0.133179	0.026	0.032	1
Pex11b	0.703629	-0.162326	0.201	0.212	1
Ccnc	0.703739	-0.1414	0.323	0.333	1
Wdr27	0.703806	-0.198069	0.193	0.175	1
Zfp933	0.70386	0.117782	0.225	0.212	1
Mier2	0.70403	-0.299352	0.086	0.095	1
Gm16835	0.704102	-0.495749	0.017	0.021	1
Gm36447	0.704684	0.281858	0.032	0.026	1
Gm17359	0.704748	-0.495749	0.017	0.021	1
Cfap69	0.704748	-0.495749	0.017	0.021	1
Sgcb	0.704748	-0.495749	0.017	0.021	1
Gm17135	0.704748	-0.495749	0.017	0.021	1
Gm42889	0.704748	-0.495749	0.017	0.021	1
Gm47889	0.704748	-0.495749	0.017	0.021	1
A330048O09Rik	0.704748	-0.495749	0.017	0.021	1
1700001G11Rik	0.704748	-0.495749	0.017	0.021	1
Snhg4.1	0.704748	-0.495749	0.017	0.021	1
Gm37165	0.704748	-0.495749	0.017	0.021	1
Gm26787	0.704763	0.330221	0.06	0.053	1
Cdk16	0.704937	0.133471	0.43	0.423	1
Fastkd5	0.705013	-0.380272	0.041	0.048	1
Cyp2a5	0.705025	1.20469	0.038	0.032	1
Gm11613	0.705992	0.269785	0.054	0.048	1
Efna5	0.706039	-0.167241	0.897	0.905	1
Marcksl1	0.706226	0.212329	0.906	0.931	1
Gm19569	0.706407	0.281858	0.038	0.032	1
B4galt6	0.706407	0.554877	0.038	0.032	1
Lag3	0.706407	0.451783	0.038	0.032	1
Rnf152	0.706462	0.352248	0.049	0.042	1
4921507P07Rik	0.706688	0.167216	0.032	0.026	1
Znrd1as	0.706794	0.304942	0.161	0.153	1
Gm48099	0.706908	0.123161	0.06	0.069	1
Dusp12	0.707353	0.174943	0.233	0.222	1
Gm28874	0.70737	-0.358246	0.017	0.021	1
Vipr2	0.70737	-0.232715	0.017	0.021	1
1700023H06Rik	0.70737	-0.358246	0.017	0.021	1
Ppp1r18os	0.70737	-0.358246	0.017	0.021	1
Slc14a2	0.70737	-0.358246	0.017	0.021	1
Gng3	0.707652	-0.396214	0.026	0.021	1
Taf7	0.708048	0.126777	0.456	0.45	1
Slx4	0.708212	-0.173821	0.086	0.095	1
Ccdc102a	0.708794	0.139839	0.128	0.143	1
Zfp1	0.709048	0.174789	0.278	0.27	1
Wrnip1	0.709085	-0.16133	0.263	0.28	1
Lipt2	0.709208	0.220458	0.038	0.032	1
Zkscan5	0.7093	0.118961	0.083	0.074	1
Lrrn3	0.709306	0.857888	0.043	0.037	1
Fam220a.1	0.709627	0.156327	0.071	0.063	1
Lck	0.70972	0.37872	0.049	0.042	1
Zfp174	0.70972	0.241216	0.049	0.042	1
Gpr132	0.709727	-0.436856	0.041	0.048	1
Itgb1bp2	0.709745	0.156327	0.032	0.026	1
Gm19938	0.709996	-0.232715	0.017	0.021	1
Mst1	0.709996	-0.232715	0.017	0.021	1
A330015K06Rik	0.709996	-0.117238	0.017	0.021	1
Tmigd1	0.709996	-0.117238	0.017	0.021	1
Gm26626	0.709996	-0.117238	0.017	0.021	1
Prim2	0.710109	-0.147139	0.253	0.265	1
Slc25a21	0.710526	0.176889	0.377	0.37	1
Tjp3	0.710579	-0.181239	0.126	0.138	1
2810002D19Rik	0.7108	-0.126515	0.101	0.111	1
Vezt	0.710855	-0.117238	0.396	0.402	1
Ncam2	0.711279	0.311606	0.032	0.026	1
Zfp874a	0.711711	0.148107	0.077	0.069	1
Rnft2	0.7119	0.20469	0.043	0.037	1
Echdc2	0.711949	-0.112892	0.199	0.212	1
Gdpgp1	0.712012	0.156327	0.038	0.032	1
Slc25a15	0.712012	0.156327	0.038	0.032	1
Lrp11	0.712012	0.156327	0.038	0.032	1
Cst6	0.712084	-0.611227	0.161	0.169	1
Senp8	0.712388	0.198838	0.186	0.175	1
Rin3	0.712995	0.319826	0.12	0.111	1
Efcab2	0.713342	-0.217765	0.15	0.159	1
Gmpr2	0.71397	0.155015	0.238	0.228	1
Sap25	0.714473	-0.254741	0.041	0.048	1
Tmlhe	0.71457	0.174789	0.236	0.228	1
Tspan17	0.715002	-0.206243	0.071	0.079	1
Rtl6	0.715002	-0.206243	0.071	0.079	1
Sec16b	0.715313	0.148107	0.038	0.032	1
Slc39a3	0.715315	0.20469	0.126	0.116	1
Rrnad1	0.716113	-0.267943	0.15	0.159	1
Usp38	0.716218	0.191311	0.225	0.217	1
Rps6ka6	0.716276	0.269785	0.167	0.159	1
Zfp324	0.716329	0.167216	0.06	0.053	1
Urod	0.716375	-0.107184	0.229	0.238	1
Stamos	0.71652	0.136519	0.054	0.048	1
Zbtb48	0.71652	0.136519	0.054	0.048	1
Gm49041	0.716947	0.174102	0.054	0.048	1
Ubxn8	0.717103	-0.185894	0.195	0.206	1
Cercam	0.717771	-0.215641	0.086	0.095	1
Gm26930	0.717868	-0.325824	0.032	0.026	1
Acer2	0.717944	0.21539	0.257	0.249	1
Gmip	0.718114	-0.400592	0.083	0.09	1
Lypd3	0.71879	0.266091	0.077	0.069	1
Sdhc	0.718811	-0.102165	0.69	0.683	1
Spice1	0.719025	-0.129621	0.18	0.19	1
Hmbox1	0.719165	-0.1505	0.43	0.434	1
Cnpy3	0.719321	-0.244788	0.191	0.201	1
Zfp628	0.720074	-0.173821	0.041	0.048	1
Ring1	0.72037	-0.191743	0.281	0.291	1
Gm10658	0.720653	0.387737	0.135	0.127	1
Cth	0.72068	0.252152	0.306	0.302	1
Ccdc137	0.720716	-0.139605	0.195	0.206	1
Zfp143	0.720739	-0.201302	0.186	0.196	1
Hsf1	0.721423	-0.243686	0.216	0.222	1
Cnih2	0.722171	-0.56975	0.032	0.037	1
Rab27b	0.722339	0.149023	0.334	0.328	1
Armc5	0.722565	0.131339	0.206	0.196	1
Kctd6	0.72272	-0.202018	0.129	0.116	1
Zdhhc17	0.72332	0.122228	0.289	0.28	1
Fap	0.72355	0.45421	0.103	0.095	1
Sec22c	0.723977	-0.117238	0.041	0.048	1
Wdr25	0.724417	0.288522	0.098	0.09	1
Pxylp1	0.724911	0.299431	0.092	0.085	1
Mybl2	0.725017	-0.700569	0.09	0.095	1
Kctd8	0.725105	0.806483	0.143	0.138	1
Fam110a	0.725256	-0.156947	0.206	0.217	1
Creld1	0.72536	-0.138197	0.071	0.079	1
Ccdc73	0.725756	-0.278158	0.161	0.169	1
Sox2ot	0.727494	0.340752	0.041	0.048	1
Gm26802	0.727906	-0.128018	0.071	0.079	1
Gm31793	0.728027	-0.142112	0.038	0.032	1
Ribc1	0.728321	-0.126515	0.054	0.048	1
Tmem242	0.729112	0.101039	0.343	0.328	1
Rnf130	0.729522	0.173277	0.488	0.487	1
Pram1	0.731026	-0.260121	0.118	0.127	1
Ccdc97	0.731554	-0.12071	0.133	0.143	1
Tm2d2	0.731761	-0.110096	0.355	0.36	1
Gm15559	0.732389	-0.232715	0.103	0.111	1
Homer3	0.73248	-0.130985	0.266	0.275	1
D10Wsu102e	0.733249	-0.114659	0.325	0.333	1
Rasa2	0.733375	0.237312	0.319	0.317	1
Tubg1	0.733486	-0.237952	0.176	0.185	1
Fam8a1	0.733923	0.142851	0.22	0.212	1
P3h3	0.734482	-0.218909	0.107	0.116	1
Tmem38a	0.734626	0.210519	0.098	0.09	1
Cfap45	0.734952	0.129855	0.159	0.148	1
Afm	0.735414	-0.325824	0.032	0.037	1
A930029G22Rik	0.735414	-0.325824	0.032	0.037	1
Ice2	0.7357	0.247911	0.191	0.185	1
Gm9776	0.735927	-0.42536	0.032	0.037	1
Nlgn2	0.73642	-0.315177	0.159	0.169	1
Lrp1b	0.736941	0.450211	0.101	0.095	1
Terf1	0.737043	-0.255152	0.377	0.354	1
Mical2	0.737359	-0.602665	0.06	0.053	1
Zfp395	0.738825	0.206757	0.525	0.524	1
Gm3055	0.73887	-0.247822	0.032	0.037	1
Tm7sf3	0.739033	-0.137558	0.206	0.217	1
Cd9	0.739499	0.159394	0.863	0.841	1
Pla2g4a	0.739968	0.909005	0.189	0.19	1
Alg3	0.739998	0.163214	0.103	0.095	1
Lrrc45	0.740212	-0.19458	0.109	0.116	1
Gm14634	0.740667	-0.222731	0.088	0.095	1
Fasn	0.7413	0.457202	0.507	0.561	1
Cfap47	0.741663	0.274769	0.066	0.074	1
Gm43569	0.741663	0.529786	0.075	0.069	1
Mllt1	0.741862	0.156327	0.229	0.222	1
Rbm12b1	0.742476	-0.193187	0.062	0.069	1
Ctu1	0.743269	-0.158714	0.083	0.074	1
Dlg3	0.743668	-0.191596	0.188	0.196	1
Sgk3	0.744258	0.292395	0.362	0.36	1
1700034P13Rik	0.744357	-1.49575	0.023	0.026	1
Nubp2	0.744531	0.135383	0.199	0.19	1
Zfp386	0.74475	0.131648	0.3	0.291	1
Dpp6	0.744823	0.287153	0.09	0.101	1
Csf1	0.744907	0.105515	0.24	0.254	1
Atf7ip2	0.745517	-0.965235	0.023	0.026	1
Snx33	0.745563	0.109972	0.22	0.212	1
Nudt17	0.746124	0.235434	0.124	0.116	1
Map4k3	0.746947	0.132884	0.452	0.444	1
Scrn2	0.747283	0.214744	0.167	0.159	1
Ccdc106	0.748397	-0.126515	0.047	0.053	1
Ift22	0.749133	-0.19458	0.214	0.222	1
Plp1	0.749418	0.525312	0.062	0.069	1
Zbtb49	0.749719	-0.133179	0.062	0.069	1
Vps16	0.749839	0.198148	0.171	0.164	1
Zfp768	0.749877	0.115685	0.098	0.09	1
Bloc1s6	0.75003	0.127483	0.283	0.275	1
Zfyve1	0.750163	0.167216	0.24	0.233	1
Gm9993	0.751161	0.192307	0.086	0.079	1
Hist1h2ad	0.751378	-0.588859	0.023	0.026	1
Cnnm2	0.751627	0.184633	0.144	0.138	1
Gm43017	0.752543	-0.602665	0.023	0.026	1
Gm16853	0.752543	-0.602665	0.023	0.026	1
Gm29642	0.752543	-0.602665	0.023	0.026	1
Gm11906	0.753541	0.194566	0.101	0.111	1
Eral1	0.753856	-0.325824	0.094	0.101	1
Zfp13	0.754014	-0.247822	0.068	0.074	1
Cenpq	0.754312	-0.148286	0.377	0.37	1
Rab11fip1	0.754472	-0.217765	0.356	0.365	1
2900093K20Rik	0.755341	-0.208868	0.109	0.116	1
Gpr21	0.755481	-0.495749	0.023	0.026	1
Il17rd	0.755865	-0.29781	0.053	0.058	1
Kyat1	0.755906	-0.12071	0.128	0.138	1
Stim1	0.756412	0.108475	0.42	0.407	1
Bcdin3d	0.756755	0.154064	0.135	0.127	1
Cdkn2aipnl	0.757485	-0.13516	0.291	0.307	1
Mansc1	0.757936	0.241216	0.047	0.053	1
Sh3rf2	0.758387	0.301758	0.092	0.085	1
Slc7a6os	0.758543	0.130185	0.311	0.302	1
Gtf2ird2	0.758684	-0.11328	0.113	0.122	1
Platr25	0.758917	0.228616	0.113	0.106	1
Hmox2	0.758998	-0.104638	0.409	0.418	1
Agtpbp1	0.75916	0.179155	0.246	0.238	1
Zfp868	0.759328	0.170513	0.118	0.111	1
P2ry1	0.75959	-0.380272	0.023	0.026	1
Ovgp1	0.75959	-0.380272	0.023	0.026	1
Xkr5	0.75959	-0.380272	0.023	0.026	1
Gm2366	0.75959	-0.380272	0.023	0.026	1
Tmem254a	0.75959	-0.380272	0.023	0.026	1
Zfp449	0.759743	-0.387225	0.116	0.122	1
Pgf	0.759813	0.281858	0.064	0.058	1
Tagap1	0.759968	-0.308122	0.073	0.079	1
Zbtb6	0.76027	0.123979	0.193	0.185	1
Calr	0.76041	0.115853	0.966	0.984	1
Gm34655	0.761956	-0.215641	0.023	0.026	1
Cct6b	0.762037	-0.370218	0.038	0.042	1
Btrc	0.762145	0.146861	0.458	0.455	1
Cwc25	0.762466	-0.240492	0.343	0.296	1
Zfp78	0.762537	-0.273357	0.023	0.026	1
Gm45184	0.762537	-0.273357	0.023	0.026	1
Heg1	0.762537	-0.273357	0.023	0.026	1
Gm29200	0.762537	-0.273357	0.023	0.026	1
Reep2	0.762537	-0.173821	0.023	0.026	1
A330032B11Rik	0.762537	-0.273357	0.023	0.026	1
Ppnr	0.762537	-0.273357	0.023	0.026	1
Pelp1	0.762716	-0.133179	0.274	0.28	1
3830408C21Rik	0.762963	-0.325824	0.038	0.042	1
Clpp	0.763145	0.10188	0.578	0.577	1
Ptpn6	0.76315	0.290126	0.139	0.132	1
Bckdhb	0.76379	-0.109418	0.458	0.476	1
Htr2b	0.763874	-0.358246	0.038	0.042	1
Scyl3	0.76479	0.124837	0.188	0.18	1
Mlxip	0.764866	0.1044	0.255	0.249	1
Hist1h4d	0.764877	-0.179014	0.345	0.323	1
Gm10135	0.765072	-0.273357	0.073	0.079	1
Med7	0.765411	0.20287	0.283	0.28	1
Vmn2r29	0.765487	-0.173821	0.023	0.026	1
Ifitm6	0.765487	-0.173821	0.023	0.026	1
Amd2	0.765487	-0.173821	0.023	0.026	1
Paqr8	0.766081	0.209507	0.105	0.116	1
Cisd3	0.766421	0.180844	0.246	0.238	1
Fubp3	0.766657	-0.153357	0.469	0.471	1
Ablim3	0.766662	0.254272	0.047	0.053	1
Bex4	0.767109	0.148107	0.069	0.063	1
Ptger4	0.767532	-0.133179	0.083	0.09	1
Polr3d	0.767568	-0.215641	0.188	0.196	1
Ccdc142os	0.767584	-0.294115	0.038	0.042	1
2310022A10Rik	0.768223	-0.145252	0.088	0.095	1
Dgke	0.768662	-0.149974	0.088	0.095	1
Asxl2	0.768683	0.13592	0.653	0.672	1
Fem1c	0.768797	0.12024	0.473	0.466	1
Gpr176	0.768809	0.543779	0.047	0.042	1
Brpf1	0.769357	0.145356	0.203	0.196	1
Pwwp2a	0.769505	-0.12586	0.45	0.444	1
Lum	0.769838	0.659529	0.058	0.053	1
Smim10l2a	0.770047	-0.151795	0.053	0.058	1
Pcdh18	0.770407	0.172629	0.124	0.116	1
Cfap410	0.77044	0.218848	0.165	0.159	1
Caprin2	0.770999	0.130436	0.118	0.111	1
Zfp750	0.771216	0.127318	0.345	0.365	1
Cox6b2	0.77133	-0.736757	0.101	0.106	1
Rprm	0.771764	-0.173821	0.038	0.042	1
1500015A07Rik	0.772006	-0.173821	0.053	0.058	1
Stard3	0.772443	0.311606	0.101	0.095	1
Slc37a3	0.772786	0.115208	0.231	0.249	1
Gm10131	0.773072	0.167216	0.064	0.058	1
Ubox5	0.773606	-0.264424	0.094	0.101	1
Samd4b	0.77396	0.164401	0.55	0.55	1
Ckmt1	0.774586	0.43025	0.053	0.048	1
2610021A01Rik	0.77492	-0.156947	0.124	0.132	1
Alkbh6	0.775822	0.179155	0.268	0.265	1
Kdm5d	0.776161	-0.167127	0.15	0.159	1
Poli	0.77638	-0.126515	0.053	0.058	1
Muc13	0.776615	-0.758784	0.013	0.016	1
Ciz1	0.776741	-0.133179	0.276	0.291	1
Abca2	0.777146	0.128742	0.064	0.058	1
Gtf2e1	0.77723	0.194566	0.195	0.19	1
Zglp1	0.777381	-1.08071	0.013	0.016	1
B530045E10Rik	0.777381	-0.817677	0.013	0.016	1
Zfp653	0.778418	0.20469	0.101	0.095	1
5730522E02Rik	0.778484	-0.17566	0.317	0.317	1
Rpusd4	0.778689	-0.156947	0.073	0.079	1
Tgfbr3	0.778763	-0.117238	0.537	0.534	1
Grip1os3	0.779689	-0.647752	0.013	0.016	1
Plekhs1	0.779689	-0.647752	0.013	0.016	1
Irf6	0.779843	0.211512	0.537	0.513	1
Syt13	0.780053	0.411141	0.041	0.037	1
Coa6	0.780322	-0.185598	0.424	0.423	1
Foxa2	0.780394	0.919288	0.013	0.011	1
Bid	0.780789	0.106287	0.129	0.122	1
Vsig8	0.780823	-0.380272	0.064	0.069	1
Tmem168	0.781241	0.127483	0.268	0.265	1
Cfap126	0.78145	0.132282	0.058	0.053	1
Scg3	0.782015	0.37872	0.013	0.011	1
Lin7a	0.782015	0.37872	0.013	0.011	1
Nptx2	0.782015	0.826179	0.013	0.011	1
Aspg	0.782015	0.826179	0.013	0.011	1
Ppp1r14d	0.782764	-0.495749	0.013	0.016	1
AV039307	0.782764	-0.495749	0.013	0.016	1
6430573P05Rik	0.782764	-0.495749	0.013	0.016	1
Dcst2	0.782764	-0.495749	0.013	0.016	1
Gm12786	0.782764	-0.495749	0.013	0.016	1
Gm43728	0.782764	-0.495749	0.013	0.016	1
Rsph10b	0.782764	-0.495749	0.013	0.016	1
Zfp786	0.782764	-0.495749	0.013	0.016	1
Gm15510	0.782764	-0.495749	0.013	0.016	1
Map4k1	0.782764	-0.495749	0.013	0.016	1
Gm45820	0.782764	-0.495749	0.013	0.016	1
Cks1brt	0.782764	-0.495749	0.013	0.016	1
Tsnaxip1	0.782764	-0.495749	0.013	0.016	1
Gm47270	0.782764	-0.495749	0.013	0.016	1
Gm37612	0.782764	-0.495749	0.013	0.016	1
Slc26a6	0.782764	-0.495749	0.013	0.016	1
Pth1r	0.782764	-0.495749	0.013	0.016	1
Apc2	0.782764	-0.495749	0.013	0.016	1
Slc22a4	0.782764	-0.495749	0.013	0.016	1
Unc13d	0.782764	-0.495749	0.013	0.016	1
Gm34868	0.782764	-0.495749	0.013	0.016	1
1300014J16Rik	0.782764	-0.495749	0.013	0.016	1
Pcdhgb7	0.782764	-0.495749	0.013	0.016	1
Rell2	0.782764	-0.495749	0.013	0.016	1
Hbs1l	0.783423	0.121186	0.43	0.429	1
9130023H24Rik	0.783497	-0.25871	0.058	0.063	1
Zbtb16	0.783636	0.919288	0.013	0.011	1
Gm17399	0.783636	0.37872	0.013	0.011	1
Chga	0.783636	0.826179	0.013	0.011	1
Zfp867	0.783773	-0.113879	0.141	0.148	1
Trappc2l	0.783981	-0.1137	0.537	0.55	1
Col25a1	0.784083	-1.01032	0.028	0.032	1
Gm28982	0.785078	-0.325824	0.013	0.016	1
Gm13572	0.785078	-0.325824	0.013	0.016	1
A830092H15Rik	0.785078	-0.325824	0.013	0.016	1
Gm12992	0.785078	-0.325824	0.013	0.016	1
Gm43660	0.785078	-0.325824	0.013	0.016	1
Chrna7	0.785078	-0.325824	0.013	0.016	1
Gm26903	0.785078	-0.325824	0.013	0.016	1
Gm48653	0.785078	-0.325824	0.013	0.016	1
Lipk	0.785078	-0.173821	0.013	0.016	1
B230217O12Rik	0.785078	-0.325824	0.013	0.016	1
Adcy10	0.785258	0.241216	0.013	0.011	1
Gm13179	0.785258	0.37872	0.013	0.011	1
Gm14230	0.785258	0.241216	0.013	0.011	1
Abcc8	0.785258	0.241216	0.013	0.011	1
9130230N09Rik	0.785258	0.504251	0.013	0.011	1
Lrfn5	0.785258	0.241216	0.013	0.011	1
E230029C05Rik	0.78543	-0.232715	0.058	0.063	1
Gm43813	0.785986	0.288522	0.047	0.042	1
Gm27253	0.785986	0.241216	0.047	0.042	1
D130020L05Rik	0.786041	-0.117238	0.114	0.122	1
P2rx3	0.787392	-0.173821	0.013	0.016	1
Map1a	0.787392	-0.173821	0.013	0.016	1
Sytl3	0.787392	-0.173821	0.013	0.016	1
Gm50196	0.787392	-0.173821	0.013	0.016	1
Spag16	0.787392	0.311606	0.013	0.016	1
Itgb6	0.787392	0.20469	0.013	0.016	1
Lama2	0.787392	0.826179	0.013	0.016	1
Tnfaip6	0.787697	0.20469	0.013	0.011	1
Prr3	0.78832	0.179816	0.174	0.169	1
Tctn1	0.788456	0.254272	0.053	0.048	1
Gm38287	0.788494	0.230076	0.058	0.053	1
Tnmd	0.78851	0.20469	0.013	0.011	1
Tmem68	0.788738	-0.125186	0.265	0.27	1
Echdc3	0.789273	0.132282	0.053	0.048	1
Abcb6	0.789785	0.397335	0.036	0.032	1
Cfap44	0.789785	0.340752	0.036	0.032	1
Ttc27	0.789932	-0.196905	0.235	0.238	1
Zfp296	0.79015	0.411141	0.019	0.016	1
Psors1c2	0.790151	2.75218	0.019	0.016	1
Sass6	0.790821	-0.138197	0.178	0.185	1
Zfp655	0.791296	0.156327	0.22	0.212	1
AA465934	0.791374	-0.325824	0.064	0.069	1
Inafm2	0.792005	-0.198069	0.188	0.196	1
Slc26a9	0.792026	0.411141	0.013	0.016	1
Gm15832	0.792125	0.311606	0.03	0.026	1
Lynx1	0.792125	0.311606	0.03	0.026	1
Sgpp2	0.792125	0.873485	0.03	0.026	1
Syt17	0.792186	0.311606	0.019	0.016	1
Cd28	0.792186	0.411141	0.019	0.016	1
Gm47547	0.792186	0.411141	0.019	0.016	1
Cpne5	0.792186	0.674176	0.019	0.016	1
Evi5l	0.792466	-0.201566	0.161	0.169	1
A230108P19Rik	0.792575	-0.495749	0.013	0.011	1
4833445I07Rik	0.792575	-0.495749	0.013	0.011	1
Upb1	0.792575	-0.817677	0.013	0.011	1
Tmem232	0.792575	-1.08071	0.013	0.011	1
Gm6787	0.792575	-0.495749	0.013	0.011	1
Gm4724	0.792653	-0.495749	0.028	0.032	1
Gm12758	0.792653	-0.495749	0.028	0.032	1
Gm16278	0.792653	-0.495749	0.028	0.032	1
Ermard	0.793082	-0.165104	0.131	0.138	1
Afap1l2	0.793172	0.119428	0.238	0.254	1
Fam210b	0.793385	0.215625	0.295	0.312	1
Gm26652	0.794222	0.20469	0.019	0.016	1
Cacna1e	0.794222	0.826179	0.019	0.016	1
Gm32742	0.794222	0.311606	0.019	0.016	1
Gm31683	0.794222	0.674176	0.019	0.016	1
Hist1h2bn	0.79431	-0.151795	0.043	0.048	1
Gm43254	0.79514	0.43025	0.024	0.021	1
Pald1	0.795705	0.220458	0.036	0.032	1
Patl1	0.795776	-0.19509	0.28	0.291	1
Gm20632	0.795883	-0.408286	0.028	0.032	1
Gm35853	0.795883	-0.408286	0.028	0.032	1
Lmbr1l	0.795925	0.138966	0.096	0.09	1
Hist2h3c1	0.796053	-0.254741	0.043	0.048	1
Angel1	0.796053	-0.254741	0.043	0.048	1
Gm42702	0.79723	0.801931	0.047	0.042	1
Hoga1	0.797497	0.241216	0.03	0.026	1
4833417C18Rik	0.797523	0.182323	0.024	0.021	1
Vwa2	0.797523	0.182323	0.024	0.021	1
Saal1	0.798171	-0.152862	0.173	0.18	1
Gaa	0.798202	0.124837	0.334	0.333	1
Clhc1	0.79828	-0.817677	0.013	0.011	1
Kcnn2	0.79828	-1.49575	0.013	0.011	1
Oas1c	0.798669	0.156327	0.036	0.032	1
Klf6	0.798726	-0.12361	0.45	0.423	1
Gm34455	0.798728	0.666522	0.043	0.048	1
Mroh2a	0.799115	-0.325824	0.028	0.032	1
Ppt1	0.799303	0.118242	0.538	0.545	1
Elovl7	0.799462	0.361126	0.323	0.354	1
Vit	0.799654	-0.247822	0.028	0.032	1
Podn	0.799907	0.182323	0.024	0.021	1
Spry4	0.799916	0.167216	0.024	0.021	1
Etfrf1	0.800329	0.163214	0.261	0.259	1
Nek3	0.80034	-0.468269	0.079	0.085	1
Nek8	0.800454	-0.147826	0.043	0.048	1
Commd5	0.800721	-0.303104	0.028	0.032	1
Rgn	0.800721	-0.303104	0.028	0.032	1
Accs	0.800919	-0.247822	0.064	0.069	1
Amy1	0.801542	0.111933	0.176	0.169	1
4930527F14Rik	0.801706	0.311606	0.024	0.021	1
Efna1	0.802213	0.174102	0.216	0.212	1
Reln	0.802388	-0.273357	0.019	0.016	1
Gm26887	0.80396	-0.133179	0.028	0.032	1
Pmel	0.80396	-0.215641	0.028	0.032	1
Cited4	0.805113	-0.358246	0.019	0.016	1
Pcdhga10	0.805113	-0.358246	0.019	0.016	1
Fermt3	0.805113	-0.358246	0.019	0.016	1
Gm43560	0.805683	-0.388834	0.049	0.053	1
Snx31	0.805693	0.176676	0.058	0.063	1
Rcbtb1	0.805731	0.101337	0.332	0.323	1
Gpn2	0.806124	-0.113879	0.146	0.153	1
Orm1	0.806364	-1.46404	0.047	0.042	1
Cyp4a12b	0.80667	0.259138	0.028	0.032	1
Dynlt1c	0.807202	-0.133179	0.028	0.032	1
Pitpnc1	0.807423	0.551556	0.432	0.466	1
1700016K19Rik	0.807885	-0.286296	0.064	0.069	1
Sesn2	0.808167	0.157519	0.248	0.243	1
Fam120b	0.808352	-0.103432	0.308	0.286	1
Gm39326	0.808621	-0.193187	0.064	0.069	1
Inhbb	0.809153	-0.121354	0.099	0.106	1
Gm45051	0.809428	-0.105803	0.12	0.127	1
Chmp7	0.809595	-0.215641	0.143	0.148	1
Srprb	0.810715	0.104895	0.259	0.275	1
Wdr37	0.811679	0.117642	0.291	0.286	1
Sorcs2	0.812118	0.232446	0.351	0.354	1
Leo1	0.812638	-0.106182	0.347	0.36	1
Cdkn2b	0.813328	-0.422993	0.133	0.138	1
Zdhhc7	0.813826	0.106915	0.133	0.127	1
Gm15886	0.813867	0.130436	0.109	0.116	1
Sult2b1	0.81492	0.234644	0.096	0.09	1
Fsd1l	0.816061	0.104643	0.129	0.138	1
Spata1	0.816611	-0.104959	0.178	0.185	1
Armc7	0.816939	0.11306	0.094	0.101	1
Plxdc1	0.817224	1.36223	0.062	0.058	1
Noc3l	0.817303	-0.214463	0.263	0.265	1
Gm16043	0.817874	-0.495749	0.024	0.021	1
Thoc6	0.818459	-0.107824	0.203	0.212	1
Tspyl5	0.81906	-0.151795	0.049	0.053	1
Sdr42e1	0.819173	-0.22566	0.069	0.074	1
Bace2	0.819828	0.447667	0.176	0.175	1
Gm26918	0.821406	0.44285	0.062	0.058	1
Glcci1	0.821656	0.110908	0.386	0.381	1
Pigl	0.821935	-0.241993	0.101	0.106	1
Zmym5	0.821983	0.101896	0.514	0.529	1
Zdhhc9	0.822161	0.118961	0.144	0.138	1
Prune2	0.822432	-0.103432	0.049	0.053	1
Swt1	0.822821	0.117945	0.433	0.429	1
Ddx19b	0.823271	-0.243362	0.141	0.132	1
Nepro	0.823435	-0.22726	0.09	0.095	1
Ipp	0.823497	-0.200293	0.133	0.138	1
9330111N05Rik	0.823749	-0.346886	0.054	0.058	1
Mthfsd	0.824101	-0.12294	0.167	0.175	1
Nrbf2	0.824103	0.130436	0.295	0.291	1
Rogdi	0.824271	-0.16133	0.096	0.101	1
Cep250	0.824326	-0.167423	0.18	0.185	1
Dtwd1	0.824352	0.123161	0.133	0.127	1
Penk	0.824475	-0.317412	0.116	0.122	1
E130317F20Rik	0.824513	-0.417747	0.034	0.037	1
Ezh1	0.825381	-0.173821	0.225	0.228	1
Pheta1	0.826178	0.230076	0.068	0.063	1
Gm50061	0.826472	-0.910787	0.019	0.021	1
Psmg1	0.826693	-0.112669	0.364	0.354	1
Camp	0.826712	1.67418	0.028	0.032	1
Mfsd8	0.827149	0.356694	0.094	0.09	1
Plekho1	0.827412	0.174102	0.049	0.053	1
Rragd	0.827736	0.135383	0.169	0.164	1
Gart	0.828138	0.11306	0.276	0.275	1
Gemin5	0.828487	-0.109691	0.167	0.159	1
Zfp946	0.82874	0.11306	0.094	0.101	1
Rhox4a2	0.828987	-0.611227	0.039	0.042	1
Col19a1	0.82978	0.268763	0.212	0.201	1
Csrnp2	0.829812	-0.247822	0.096	0.09	1
Grm7	0.830446	-0.343746	0.019	0.021	1
Slc35f3	0.83052	-0.232715	0.034	0.037	1
Gm10501	0.830763	-0.445123	0.047	0.042	1
1500002C15Rik	0.831105	-0.62128	0.019	0.021	1
Gm12764	0.831105	-0.62128	0.019	0.021	1
Gm20650	0.831105	-0.62128	0.019	0.021	1
Gm30541	0.831105	-0.62128	0.019	0.021	1
Zswim6	0.83129	0.102888	0.672	0.661	1
Entpd7	0.831839	0.151949	0.144	0.153	1
Pnpla6	0.832009	-0.222731	0.139	0.143	1
Ddx20	0.832365	0.149967	0.146	0.143	1
Sidt1	0.833021	-0.232715	0.034	0.037	1
Peli3	0.833095	-0.718142	0.019	0.021	1
Nudt16	0.833268	-0.168175	0.186	0.175	1
Mkrn2os	0.833758	-0.495749	0.019	0.021	1
Cradd	0.833815	0.146546	0.274	0.275	1
Dmpk	0.834574	0.128742	0.049	0.053	1
Ndufaf7	0.835588	0.160035	0.251	0.249	1
Nudt19	0.835995	0.134001	0.306	0.302	1
Psen2	0.83609	-0.173821	0.054	0.058	1
Rnf215	0.836822	-0.331362	0.107	0.111	1
1110006O24Rik	0.837008	-0.173821	0.034	0.037	1
Gm46440	0.837008	-0.173821	0.034	0.037	1
Fchsd1	0.837008	-0.173821	0.034	0.037	1
Cacul1	0.837719	-0.20573	0.396	0.386	1
Fcer1g	0.837736	-0.358246	0.019	0.021	1
Wnt2b	0.837736	-0.358246	0.019	0.021	1
9530034E10Rik	0.837736	-0.358246	0.019	0.021	1
Gm9970	0.837736	-0.358246	0.019	0.021	1
Gm16725	0.837736	-0.358246	0.019	0.021	1
Gm26586	0.837736	-0.358246	0.019	0.021	1
A630052C17Rik	0.837736	-0.358246	0.019	0.021	1
Dph1	0.837736	-0.358246	0.019	0.021	1
Tha1	0.837736	-0.358246	0.019	0.021	1
Omd	0.837736	-0.358246	0.019	0.021	1
Gm46447	0.837736	-0.358246	0.019	0.021	1
Prtg	0.838406	-0.294115	0.019	0.021	1
Col3a1	0.839449	0.529083	0.27	0.259	1
Cdh12	0.839735	-0.173821	0.019	0.021	1
B230208H11Rik	0.839869	-0.123781	0.12	0.127	1
Trmt12	0.840382	0.163214	0.099	0.095	1
Slc45a1	0.840395	-0.232715	0.019	0.021	1
Rflna	0.840395	-0.232715	0.019	0.021	1
Gm31659	0.840395	-0.232715	0.019	0.021	1
Pkd1l3	0.840395	0.182323	0.019	0.021	1
BB019430	0.840395	-0.232715	0.019	0.021	1
Zfp354b	0.840395	-0.232715	0.019	0.021	1
Hist1h4j	0.840395	-0.117238	0.019	0.021	1
Morc1	0.840395	-0.232715	0.019	0.021	1
Arsi	0.840517	-0.103432	0.034	0.037	1
Slc25a44	0.840886	-0.173821	0.133	0.138	1
2700033N17Rik	0.841434	-0.104959	0.195	0.185	1
Ttc26	0.841453	0.299431	0.088	0.085	1
Gm28710	0.841717	1.81814	0.071	0.069	1
Lefty1	0.843055	-0.117238	0.019	0.021	1
Fbxo4	0.843516	0.208266	0.156	0.153	1
2310039H08Rik	0.843733	-0.107567	0.52	0.524	1
Gramd1c	0.844815	0.118961	0.073	0.069	1
Trappc9	0.844924	0.124837	0.428	0.429	1
Gm14403	0.845105	0.220458	0.062	0.058	1
Wasf3	0.845144	-0.133179	0.09	0.085	1
Cyba	0.845291	0.278691	0.353	0.376	1
Traf3ip1	0.846774	-0.149299	0.148	0.153	1
D130017N08Rik	0.846899	-0.151795	0.054	0.058	1
Ncoa3	0.847249	0.149334	0.375	0.381	1
Serpinf1	0.847624	0.147094	0.214	0.212	1
Kdelr2	0.847664	-0.16427	0.642	0.64	1
Mcat	0.848428	0.110908	0.105	0.101	1
Chdh	0.848465	0.292747	0.049	0.053	1
Cep95	0.84873	-0.113879	0.251	0.254	1
Fzd7	0.848743	0.213801	0.317	0.323	1
Zfp334	0.84974	-0.123781	0.075	0.079	1
Lmntd2	0.850104	0.132282	0.056	0.053	1
C030034I22Rik	0.850447	-0.232715	0.06	0.063	1
Hif1an	0.850687	0.137712	0.188	0.185	1
Ropn1l	0.850894	-0.358246	0.039	0.042	1
Adam2	0.851044	2.0403	0.019	0.021	1
Hecw1	0.851072	0.226717	0.034	0.037	1
Ang	0.851318	-0.108726	0.054	0.058	1
Btd	0.85145	0.114304	0.099	0.095	1
Fbrs	0.851706	-0.129621	0.184	0.19	1
Yju2	0.852301	-0.12071	0.128	0.132	1
Gm26782	0.852994	-0.136668	0.197	0.185	1
Fbxo10	0.853808	-0.151533	0.473	0.455	1
Ticam1	0.854134	-0.145252	0.081	0.085	1
Camk2n1	0.854712	0.733069	0.092	0.09	1
4930579C12Rik	0.855663	0.188749	0.051	0.048	1
Acbd4	0.856205	0.226717	0.094	0.09	1
Polrmt	0.857381	-0.187627	0.086	0.09	1
Gpld1	0.858164	0.226717	0.051	0.048	1
Hsbp1l1	0.858393	-0.232715	0.039	0.042	1
Tmem80	0.858681	0.188223	0.272	0.275	1
Arhgef4	0.858765	0.323678	0.079	0.085	1
Phtf2	0.859063	-0.208651	0.353	0.344	1
Ftl1-ps1	0.859092	-0.154712	0.128	0.132	1
Tent4a	0.859558	-0.218909	0.197	0.201	1
Agtrap	0.859975	0.146699	0.191	0.19	1
Cenpl	0.860177	-0.354393	0.12	0.122	1
Nckipsd	0.861374	0.311606	0.071	0.069	1
A530072M11Rik	0.861626	0.216969	0.088	0.085	1
Tbc1d9b	0.863004	0.181274	0.34	0.365	1
Coq8b	0.863617	0.101492	0.176	0.185	1
Ap4e1	0.864037	0.11043	0.216	0.228	1
Actn1	0.864142	-0.129412	0.833	0.836	1
Thbs3	0.86415	-0.388834	0.045	0.048	1
Wdcp	0.864268	-0.122291	0.174	0.18	1
Ap5s1	0.864849	-0.232715	0.081	0.085	1
Rab11fip2	0.865021	-0.138005	0.527	0.513	1
Sat2	0.865829	-0.193187	0.06	0.063	1
Aldh5a1	0.866256	-0.212815	0.129	0.132	1
Lypd1	0.86632	0.359861	0.265	0.265	1
Hist4h4	0.866629	0.192307	0.045	0.042	1
BC005561	0.866692	-0.136207	0.37	0.365	1
Rdh5	0.866841	0.115685	0.088	0.085	1
Gstcd	0.867258	-0.121114	0.298	0.302	1
Cdkal1	0.867384	0.141028	0.595	0.593	1
Klc4	0.867507	-0.160146	0.086	0.09	1
Ldb1	0.868117	0.101337	0.341	0.36	1
Ap5z1	0.868158	-0.117238	0.06	0.063	1
Dand5	0.868245	0.11306	0.094	0.09	1
Tmem222	0.868598	-0.151795	0.22	0.222	1
Optc	0.86868	-0.688394	0.024	0.026	1
1700084E18Rik	0.86868	-0.495749	0.024	0.026	1
Adgrv1	0.869668	-0.206243	0.066	0.069	1
4932443L11Rik	0.87021	0.141681	0.045	0.042	1
Zfp839	0.870679	-0.152862	0.156	0.159	1
Washc4	0.870867	0.112826	0.388	0.397	1
Eed	0.871178	-0.120851	0.417	0.413	1
Serpinb11	0.871187	1.3914	0.182	0.206	1
Gabbr1	0.871327	0.273638	0.21	0.212	1
1700019A02Rik	0.87164	-0.396214	0.024	0.026	1
Olfr77	0.87164	-0.396214	0.024	0.026	1
Thumpd2	0.871722	-0.103432	0.107	0.111	1
4833422C13Rik	0.872118	0.105701	0.107	0.111	1
Zfp316	0.872121	-0.150614	0.156	0.159	1
Ghr	0.872259	0.195533	0.522	0.556	1
Cdkn2d	0.872527	-0.191969	0.199	0.201	1
Tesc	0.872985	-0.173821	0.045	0.048	1
Mvb12b	0.873139	0.217947	0.231	0.233	1
Clic3	0.87401	-0.408286	0.024	0.026	1
Krt7	0.874662	-0.893745	0.435	0.392	1
Krt1	0.875194	-0.215641	0.024	0.026	1
Hist1h2bb	0.87554	-0.151795	0.051	0.048	1
Zfp59	0.875586	0.20469	0.039	0.037	1
Cxcl13	0.875788	-0.417747	0.024	0.026	1
Nkx2-2os	0.876373	-0.273357	0.024	0.026	1
Gm43042	0.876373	-0.273357	0.024	0.026	1
Tmem86b	0.876373	-0.273357	0.024	0.026	1
Gm49756	0.876373	-0.273357	0.024	0.026	1
Zfp960	0.876373	-0.273357	0.024	0.026	1
Gm16068	0.876373	-0.273357	0.024	0.026	1
Adam8	0.876859	-0.133179	0.129	0.122	1
Dnajc14	0.877392	0.221851	0.22	0.222	1
Slc35e1	0.877454	-0.201566	0.178	0.18	1
Ncmap	0.879338	-0.173821	0.024	0.026	1
Rab26	0.879338	-0.173821	0.024	0.026	1
Ebi3	0.880378	0.226717	0.039	0.037	1
Cdca5	0.880813	0.269785	0.069	0.074	1
Krt23	0.880959	-0.331362	0.045	0.048	1
Mboat2	0.881105	0.292747	0.295	0.307	1
Rfx8	0.881176	-0.910787	0.009	0.011	1
Hsd11b2	0.881176	-1.23271	0.009	0.011	1
Als2	0.881916	0.287153	0.163	0.164	1
Tspan2	0.882055	0.281858	0.034	0.032	1
Gm44995	0.88212	-1.01032	0.009	0.011	1
BC048559	0.88212	-1.27336	0.009	0.011	1
Gm9929	0.882199	-0.273357	0.071	0.074	1
Gm12258	0.882426	-0.154712	0.062	0.058	1
Arhgap30	0.883064	-1.03632	0.009	0.011	1
Siah3	0.883064	-0.688394	0.009	0.011	1
Zbtb7a	0.883674	0.11836	0.589	0.598	1
Gm32916	0.884952	0.43025	0.009	0.011	1
Vnn1	0.884952	-0.495749	0.009	0.011	1
AI429214	0.885148	0.156327	0.034	0.032	1
Gm28941	0.885895	-0.495749	0.009	0.011	1
Gm13184	0.885895	-0.495749	0.009	0.011	1
Hnmt	0.885895	-0.495749	0.009	0.011	1
4930443O20Rik	0.885895	-0.495749	0.009	0.011	1
Gm13986	0.885895	-0.495749	0.009	0.011	1
Gm14393	0.885895	-0.495749	0.009	0.011	1
Gm11549	0.885895	-0.495749	0.009	0.011	1
Gm42701	0.885895	-0.495749	0.009	0.011	1
Adh1	0.885895	-0.495749	0.009	0.011	1
Gm12610	0.885895	-0.495749	0.009	0.011	1
9530036O11Rik	0.885895	-0.495749	0.009	0.011	1
Gm7879	0.885895	-0.495749	0.009	0.011	1
Usp46os1	0.885895	-0.495749	0.009	0.011	1
Gm16054	0.885895	-0.495749	0.009	0.011	1
Gm9484	0.885895	-0.495749	0.009	0.011	1
4930515G01Rik	0.885895	-0.495749	0.009	0.011	1
Gm43604	0.885895	-0.495749	0.009	0.011	1
Gm30270	0.885895	-0.495749	0.009	0.011	1
Spx	0.885895	-0.495749	0.009	0.011	1
Gm50092	0.885895	-0.495749	0.009	0.011	1
1700069B07Rik	0.885895	-0.495749	0.009	0.011	1
Gm31036	0.885895	-0.495749	0.009	0.011	1
Gm48796	0.885895	-0.495749	0.009	0.011	1
Lncbate3	0.885895	-0.495749	0.009	0.011	1
Gnat1	0.885895	-0.495749	0.009	0.011	1
1700094J05Rik	0.885895	-0.495749	0.009	0.011	1
Prss57	0.885895	-0.495749	0.009	0.011	1
Chrne	0.885895	-0.495749	0.009	0.011	1
Gm36236	0.885895	-0.495749	0.009	0.011	1
A530084C06Rik	0.885895	-0.495749	0.009	0.011	1
4930453C13Rik	0.885895	-0.495749	0.009	0.011	1
Tnfsf11	0.885895	-0.495749	0.009	0.011	1
Nckap5los	0.885895	-0.495749	0.009	0.011	1
Gm20319	0.885895	-0.495749	0.009	0.011	1
Acat3	0.885895	-0.495749	0.009	0.011	1
4933401D09Rik	0.885895	-0.495749	0.009	0.011	1
Pcdhga1	0.885895	-0.495749	0.009	0.011	1
Gm46620	0.885895	-0.495749	0.009	0.011	1
Gm18280	0.885895	-0.495749	0.009	0.011	1
Acy3	0.885895	-0.495749	0.009	0.011	1
Agtr2	0.885895	-0.495749	0.009	0.011	1
Gm15013	0.885895	-0.495749	0.009	0.011	1
Gm15155	0.885895	-0.495749	0.009	0.011	1
Tirap	0.885977	0.105155	0.141	0.138	1
Pank2	0.886334	0.109113	0.379	0.386	1
Ikbke	0.886515	-0.251824	0.071	0.074	1
Phf2	0.886526	0.109677	0.31	0.312	1
Meig1	0.887785	-0.273357	0.009	0.011	1
4930545L23Rik	0.887785	-0.273357	0.009	0.011	1
Ccdc169	0.887785	-0.273357	0.009	0.011	1
Gm42303	0.887785	-0.273357	0.009	0.011	1
Apold1	0.887785	-0.273357	0.009	0.011	1
Gm38973	0.887785	-0.273357	0.009	0.011	1
6430571L13Rik	0.887785	-0.273357	0.009	0.011	1
Gm7628	0.887785	-0.273357	0.009	0.011	1
Cfap54	0.887785	-0.273357	0.009	0.011	1
Gm29585	0.887785	-0.273357	0.009	0.011	1
Prox2os	0.887785	-0.273357	0.009	0.011	1
2810029C07Rik	0.887785	-0.273357	0.009	0.011	1
Gm34934	0.887785	-0.273357	0.009	0.011	1
Shisa8	0.887785	-0.273357	0.009	0.011	1
4930404I05Rik	0.887785	-0.273357	0.009	0.011	1
Gm30984	0.887785	-0.273357	0.009	0.011	1
Yap1	0.887893	0.107795	0.57	0.577	1
Ptgs1	0.888045	0.132282	0.039	0.037	1
Angptl6	0.888348	0.249678	0.077	0.074	1
Hspe1	0.889104	0.153281	0.994	1	1
Celsr2	0.891006	0.197273	0.135	0.143	1
Pcdhb20	0.891554	-0.647752	0.03	0.032	1
Gm16153	0.891776	-0.200293	0.045	0.042	1
Bcl2l15	0.892026	0.558698	0.045	0.048	1
Golga3	0.892247	-0.101671	0.28	0.28	1
Gm15446	0.892626	0.138966	0.098	0.095	1
C130036L24Rik	0.893077	0.151949	0.071	0.069	1
Gng13	0.893517	1.36675	0.101	0.106	1
Tmed4	0.894034	0.199713	0.283	0.291	1
2900060N12Rik	0.895485	0.37872	0.028	0.026	1
Zdhhc1	0.895761	0.156327	0.167	0.164	1
Gpat4	0.895918	0.131524	0.236	0.249	1
Spata2	0.896394	-0.146165	0.135	0.138	1
Apex2	0.899019	-0.196581	0.358	0.354	1
Gpatch3	0.899076	-0.232715	0.039	0.037	1
Gm48623	0.899082	-0.200293	0.039	0.037	1
Slc25a32	0.900067	0.182323	0.186	0.185	1
Gm34121	0.90065	-0.173821	0.034	0.032	1
Nkain2	0.900712	1.01473	0.131	0.132	1
Gm10767	0.90072	-0.325824	0.03	0.032	1
Gm17058	0.90072	-0.325824	0.03	0.032	1
Dr1	0.901094	0.10251	0.311	0.312	1
Myh4	0.901174	-0.173821	0.034	0.032	1
Vps35l	0.901219	0.194823	0.34	0.349	1
Apod	0.901812	1.31161	0.023	0.021	1
Perp	0.901813	0.194731	0.837	0.868	1
Clk2	0.902123	-0.10424	0.332	0.328	1
Bak1	0.902321	0.178481	0.216	0.228	1
Mmd	0.902686	0.156327	0.096	0.101	1
Cabin1	0.902954	0.335935	0.313	0.317	1
Dync2li1	0.903178	-0.178559	0.235	0.233	1
Sv2c	0.903398	0.220458	0.028	0.026	1
Gm38304	0.903754	-0.247822	0.034	0.032	1
Pigw	0.903961	-0.247822	0.03	0.032	1
Casc1	0.904333	0.269785	0.023	0.021	1
Lrrc8d	0.905388	0.122164	0.315	0.323	1
Gm45509	0.905681	-0.126515	0.051	0.053	1
Gm9844	0.905863	0.196128	0.133	0.132	1
Nat14	0.906116	-0.215641	0.03	0.032	1
4930586N03Rik	0.906116	-0.215641	0.03	0.032	1
Lratd2	0.90627	0.137712	0.176	0.185	1
Ptp4a1	0.90679	-0.133179	0.028	0.026	1
Trdmt1	0.906834	0.163214	0.092	0.09	1
B3gnt3	0.906855	0.182323	0.023	0.021	1
Zfp287	0.906855	0.182323	0.023	0.021	1
Gm45669	0.906855	0.43025	0.023	0.021	1
2210016F16Rik	0.907671	-0.108726	0.411	0.397	1
Heatr5a	0.908127	-0.10147	0.265	0.27	1
BC051226	0.908197	0.208795	0.113	0.111	1
Focad	0.909346	-0.163174	0.27	0.27	1
Mterf1b	0.909359	-0.133179	0.03	0.032	1
Angpt4	0.909377	0.269785	0.023	0.021	1
Top3a	0.90955	0.17885	0.129	0.127	1
Gm16230	0.909973	-0.343746	0.034	0.032	1
Zswim5	0.910093	0.174102	0.092	0.09	1
Rnf40	0.910285	-0.154712	0.174	0.175	1
Pbx2	0.911544	-0.136668	0.276	0.275	1
Tmem115	0.911579	0.172269	0.206	0.217	1
Fam32a	0.911586	0.107693	0.583	0.582	1
Gm28151	0.912448	-0.303104	0.028	0.026	1
Rptoros	0.912448	-0.303104	0.028	0.026	1
Vipr1	0.912604	0.281858	0.03	0.032	1
Ltbp1	0.91262	-0.644893	0.124	0.127	1
Zbtb37	0.912764	0.164764	0.268	0.275	1
Catsperz	0.912862	0.498125	0.22	0.228	1
Gcnt7	0.91292	-0.122291	0.098	0.101	1
Atm	0.91346	-0.166626	0.289	0.286	1
Rundc1	0.913765	-0.173821	0.071	0.074	1
Helq	0.91422	-0.325824	0.12	0.116	1
Gm26788	0.914425	-0.117238	0.023	0.021	1
Gm26631	0.914425	-0.117238	0.023	0.021	1
Gm12089	0.914425	-0.117238	0.023	0.021	1
Zc2hc1c	0.914425	-0.117238	0.023	0.021	1
Hpn	0.915343	-0.139605	0.103	0.106	1
Zfp239	0.915363	-0.495749	0.036	0.037	1
Arg1	0.915485	0.876805	0.124	0.127	1
Iqsec2	0.915781	0.102888	0.158	0.164	1
Gdf11	0.915903	-0.133179	0.083	0.079	1
Smc1b	0.916013	0.391776	0.045	0.048	1
Nell1	0.916323	-1.02626	0.023	0.021	1
Chic1	0.916736	0.187515	0.218	0.228	1
Opa3	0.917166	0.163214	0.257	0.259	1
Gm10353	0.917444	0.214744	0.054	0.053	1
Dhtkd1	0.918217	-0.396214	0.023	0.021	1
A030001D20Rik	0.918217	-0.396214	0.023	0.021	1
Gm3848	0.918358	-0.358246	0.036	0.037	1
Snhg9	0.918392	-0.138488	0.415	0.407	1
Trappc11	0.918493	0.140094	0.281	0.286	1
Cutal	0.918848	-0.173821	0.023	0.021	1
Lzts3	0.919098	0.281858	0.03	0.032	1
Cfap157	0.91948	-0.273357	0.023	0.021	1
Fcrl1	0.919483	-0.215641	0.023	0.021	1
Mettl5os	0.919696	0.311606	0.017	0.016	1
Medag	0.919696	0.674176	0.017	0.016	1
Hap1	0.920036	0.327373	0.128	0.127	1
Gm19265	0.920112	-0.495749	0.023	0.021	1
Tmem87b	0.920142	0.136519	0.295	0.302	1
B3galt1	0.920856	-0.595285	0.036	0.037	1
Krba1	0.921141	0.150243	0.205	0.206	1
Ttn	0.921878	0.411141	0.017	0.016	1
Pzp	0.921878	0.411141	0.017	0.016	1
Lipc	0.921878	0.752178	0.017	0.016	1
Gm16283	0.921878	0.20469	0.017	0.016	1
Gm48604	0.922007	-0.380272	0.023	0.021	1
Gm2350	0.922007	-0.380272	0.023	0.021	1
Dcdc2b	0.92201	-0.303104	0.023	0.021	1
Abcc4	0.922458	0.196626	0.236	0.249	1
Plch2	0.923124	0.139839	0.133	0.132	1
4933424L21Rik	0.924061	0.20469	0.017	0.016	1
Stx2	0.924244	-0.287641	0.116	0.111	1
Gm15265	0.924347	-0.273357	0.036	0.037	1
Avil	0.924791	1.18232	0.017	0.016	1
Fat4	0.924833	-0.136346	0.238	0.238	1
Gm15984	0.926244	-0.173821	0.017	0.016	1
Hoxa1	0.926244	-0.173821	0.017	0.016	1
Gm15929	0.926244	-0.173821	0.017	0.016	1
Yjefn3	0.926244	-0.173821	0.017	0.016	1
Tmem266	0.926244	-0.173821	0.017	0.016	1
Abhd15	0.926244	-0.173821	0.017	0.016	1
Tes3-ps	0.926244	-0.173821	0.017	0.016	1
Cmbl	0.926244	-0.173821	0.017	0.016	1
Gm50107	0.926244	-0.173821	0.017	0.016	1
Platr21	0.926244	-0.173821	0.017	0.016	1
Trim59	0.926529	-0.133842	0.338	0.333	1
Slc18a1	0.926847	-0.358246	0.036	0.037	1
Ythdc2	0.927323	-0.173821	0.261	0.254	1
Ireb2	0.927941	0.124147	0.486	0.513	1
Fetub	0.928043	0.391776	0.045	0.048	1
Rpl9-ps6	0.928172	-0.149794	0.45	0.434	1
Gm28403	0.928177	0.302617	0.107	0.111	1
Ankrd49	0.928331	-0.187118	0.36	0.349	1
Gm43062	0.928349	-0.910787	0.015	0.016	1
4930505G20Rik	0.928349	-0.910787	0.015	0.016	1
Xlr3a	0.928349	-0.647752	0.015	0.016	1
Ttpa	0.928559	0.27684	0.054	0.053	1
Slco1a6	0.929159	-0.380272	0.017	0.016	1
Brd9	0.92965	-0.119601	0.574	0.54	1
Zfp982	0.929846	-0.294115	0.036	0.037	1
Gm41335	0.929887	-0.232715	0.017	0.016	1
Fbxw25	0.929888	-0.495749	0.017	0.016	1
Cog5	0.930201	-0.246345	0.578	0.577	1
Msantd1	0.930616	-0.358246	0.017	0.016	1
Lonrf3	0.930616	-0.358246	0.017	0.016	1
Gm7568	0.930631	-0.495749	0.015	0.016	1
Slc26a7	0.930631	-0.495749	0.015	0.016	1
Tatdn1	0.931364	0.116825	0.285	0.291	1
Smim24	0.931391	-0.358246	0.015	0.016	1
Cd59a	0.931657	-0.190895	0.062	0.063	1
Edem3	0.932005	0.182323	0.229	0.233	1
Plekhh1	0.932202	0.209507	0.116	0.116	1
Slc1a5	0.932399	0.290847	0.096	0.095	1
Cdkl3	0.932696	0.218848	0.167	0.175	1
Gls2	0.932801	-0.495749	0.017	0.016	1
Cryba1	0.932801	-0.758784	0.017	0.016	1
Pcdhb16	0.932801	-0.495749	0.017	0.016	1
Gm42439	0.932983	-0.113604	0.388	0.376	1
Syn2	0.933094	1.00675	0.011	0.011	1
Olfm3	0.933094	1.61973	0.011	0.011	1
Upk3a	0.933095	2.51068	0.084	0.09	1
Ntng1	0.93359	0.8699	0.071	0.074	1
Vps39	0.933733	0.101813	0.18	0.185	1
Pcmtd2	0.933886	0.130185	0.338	0.344	1
Gm13919	0.933917	0.136519	0.049	0.048	1
A430110L20Rik	0.934432	-0.325824	0.015	0.016	1
St6galnac6	0.934432	-0.325824	0.015	0.016	1
Gm10401	0.934432	-0.325824	0.015	0.016	1
Gm44421	0.934432	-0.325824	0.015	0.016	1
Gm26911	0.934432	-0.325824	0.015	0.016	1
Wdr93	0.934432	-0.325824	0.015	0.016	1
Spsb4	0.934432	-0.325824	0.015	0.016	1
Nefh	0.934432	-0.325824	0.015	0.016	1
Gm19967	0.934432	-0.325824	0.015	0.016	1
Rskr	0.934432	-0.325824	0.015	0.016	1
Gm47545	0.934432	-0.325824	0.015	0.016	1
Ankrd55	0.934432	-0.325824	0.015	0.016	1
Gprin2	0.934432	-0.325824	0.015	0.016	1
Mroh5	0.934432	-0.325824	0.015	0.016	1
Notch4	0.934432	-0.325824	0.015	0.016	1
Akap14	0.934432	-0.325824	0.015	0.016	1
Slc18b1	0.934638	0.151949	0.071	0.074	1
Gm30954	0.934874	0.241216	0.011	0.011	1
Scara5	0.934874	0.241216	0.011	0.011	1
Pcdhb21	0.934874	0.241216	0.011	0.011	1
Ivns1abp	0.935498	0.192718	0.418	0.423	1
Cnksr1	0.935881	0.111933	0.107	0.106	1
Rgs2	0.936488	0.427083	0.081	0.079	1
Col6a5	0.936655	0.37872	0.011	0.011	1
Vat1l	0.936655	0.619728	0.011	0.011	1
Adora1	0.936715	0.411141	0.015	0.016	1
Spata25	0.936715	-0.173821	0.015	0.016	1
Gm42696	0.936715	-0.173821	0.015	0.016	1
Calr4	0.936715	-0.173821	0.015	0.016	1
Gm17344	0.936715	-0.173821	0.015	0.016	1
Disc1	0.936715	-0.173821	0.015	0.016	1
1700102P08Rik	0.936715	-0.173821	0.015	0.016	1
D930048N14Rik	0.936715	-0.173821	0.015	0.016	1
Tubg2	0.936715	-0.173821	0.015	0.016	1
Dok3	0.936715	-0.173821	0.015	0.016	1
BC037032	0.936715	-0.173821	0.015	0.016	1
Gm50203	0.936715	-0.173821	0.015	0.016	1
Tmx1	0.936801	0.173277	0.405	0.429	1
Gatb	0.937027	0.104643	0.144	0.148	1
Vps26c	0.937446	-0.104428	0.28	0.28	1
Bdnf	0.937849	0.311606	0.036	0.037	1
3300002I08Rik	0.937854	0.27159	0.212	0.217	1
Ace2	0.937904	-1.35825	0.017	0.016	1
Slco4a1	0.938435	0.241216	0.011	0.011	1
Sorcs1	0.938435	0.726643	0.011	0.011	1
Enpp2	0.938863	0.447667	0.054	0.053	1
Plet1os	0.938998	0.311606	0.015	0.016	1
Agk	0.939467	0.146116	0.253	0.254	1
Mettl21c	0.940216	-0.273357	0.011	0.011	1
Shcbp1l	0.940216	-0.273357	0.011	0.011	1
Sycp2	0.940216	-0.273357	0.011	0.011	1
Dnajc5b	0.940216	-0.273357	0.011	0.011	1
Gm20633	0.940216	-0.273357	0.011	0.011	1
Gm42893	0.940216	-0.273357	0.011	0.011	1
Gm15689	0.940216	-0.273357	0.011	0.011	1
Fam71f2	0.940216	-0.273357	0.011	0.011	1
Tmem121b	0.940216	-0.273357	0.011	0.011	1
Gm26728	0.940216	-0.273357	0.011	0.011	1
Gm38910	0.940216	-0.273357	0.011	0.011	1
Cd3e	0.940216	-0.273357	0.011	0.011	1
Gm47320	0.940216	-0.273357	0.011	0.011	1
B430219N15Rik	0.940216	-0.273357	0.011	0.011	1
Gm40614	0.940216	-0.273357	0.011	0.011	1
1700022H01Rik	0.940216	-0.273357	0.011	0.011	1
1110002J07Rik	0.940216	-0.273357	0.011	0.011	1
Kcnip1	0.940216	-0.273357	0.011	0.011	1
Evi2	0.940216	-0.273357	0.011	0.011	1
Galnt16	0.940216	-0.273357	0.011	0.011	1
Gm26645	0.940216	-0.273357	0.011	0.011	1
AK157302	0.940216	-0.273357	0.011	0.011	1
Gm48770	0.940216	-0.273357	0.011	0.011	1
Gm26555	0.940216	-0.273357	0.011	0.011	1
Zfp457	0.940216	-0.273357	0.011	0.011	1
Gm15558	0.940216	-0.273357	0.011	0.011	1
Gm16618	0.940216	-0.273357	0.011	0.011	1
Cntnap5c	0.940216	-0.273357	0.011	0.011	1
Fshr	0.940216	-0.273357	0.011	0.011	1
Slc22a27	0.940216	-0.273357	0.011	0.011	1
Gm10143	0.940216	-0.273357	0.011	0.011	1
4930505N22Rik	0.940216	-0.273357	0.011	0.011	1
Fut10	0.940516	-0.103432	0.062	0.063	1
Cnppd1	0.940756	0.112672	0.268	0.275	1
S100b	0.941282	0.311606	0.015	0.016	1
Gria1	0.941282	0.20469	0.015	0.016	1
Tnfrsf18	0.942644	0.20469	0.131	0.132	1
Synpo	0.943201	-0.176927	0.33	0.323	1
Wdr90	0.943355	0.220458	0.069	0.069	1
Mecomos	0.943779	-0.495749	0.011	0.011	1
Otulinl	0.943966	-0.173821	0.06	0.058	1
Snhg20	0.944098	0.103085	0.28	0.286	1
Otoa	0.94467	-1.08071	0.011	0.011	1
Adcy5	0.94467	-0.817677	0.011	0.011	1
S100a4	0.944951	1.10416	0.103	0.106	1
2010009K17Rik	0.945045	-0.284245	0.068	0.069	1
Clcn7	0.94529	0.106915	0.133	0.132	1
Kcnrg	0.94546	-0.108726	0.054	0.053	1
Gm14341	0.945561	-0.688394	0.011	0.011	1
Gm48286	0.945561	-0.688394	0.011	0.011	1
Pcif1	0.945797	-0.114659	0.45	0.444	1
Cenpo	0.94609	-0.136668	0.099	0.101	1
Rbp1	0.946899	-0.396565	0.381	0.386	1
Gcn1	0.947796	0.131858	0.405	0.423	1
Fam171a1	0.947939	0.135863	0.272	0.275	1
Tbc1d32	0.948535	0.195413	0.206	0.206	1
Rad52	0.948798	-0.237015	0.114	0.111	1
Klhl21	0.949798	0.111933	0.103	0.106	1
Tas1r1	0.950018	-2.40264	0.011	0.011	1
Gm17092	0.950953	-0.320663	0.109	0.111	1
Dolk	0.95104	-0.136668	0.103	0.101	1
Spock2	0.951754	0.131339	0.501	0.534	1
Ctso	0.952034	0.106595	0.24	0.243	1
Fam149b	0.952504	0.11991	0.278	0.286	1
Ppic	0.953269	0.17933	0.553	0.577	1
Enkur	0.95369	-0.388834	0.047	0.048	1
Pwwp3b	0.954466	0.560834	0.118	0.122	1
Gm28153	0.954691	-0.123781	0.068	0.069	1
Ctnnbl1	0.954773	0.125739	0.319	0.323	1
Cox4i2	0.954869	0.504251	0.036	0.037	1
Chmp1a	0.955946	0.124963	0.362	0.376	1
A530017D24Rik	0.956881	-0.16133	0.103	0.101	1
Zfp472	0.957395	-0.103432	0.105	0.106	1
Angpt1	0.957746	-0.276869	0.358	0.349	1
Csrp2	0.958238	0.206131	0.42	0.423	1
Gm48727	0.958376	0.411141	0.036	0.037	1
9430085M18Rik	0.958724	-0.718142	0.021	0.021	1
Adtrp	0.959123	0.458447	0.038	0.037	1
Bpifa1	0.959649	2.59031	0.713	0.762	1
Edem1	0.959769	0.134301	0.358	0.36	1
Pms2	0.960506	0.105155	0.143	0.143	1
Ccdc9	0.96082	0.178022	0.188	0.196	1
Gm17545	0.960839	-0.325824	0.049	0.048	1
Dnm3os	0.961343	-0.380272	0.021	0.021	1
Camk2n2	0.961343	-0.380272	0.021	0.021	1
Eln	0.962006	0.192307	0.154	0.153	1
Tmem245	0.962218	0.171071	0.544	0.556	1
Kctd20	0.962328	0.11991	0.263	0.265	1
Wdr55	0.962805	0.132282	0.111	0.111	1
Enpp3	0.963121	-0.200293	0.043	0.042	1
Myd88	0.963442	0.192307	0.09	0.09	1
Agbl3	0.963603	-0.363646	0.225	0.217	1
Gm41361	0.963962	-0.273357	0.021	0.021	1
Ank2	0.964423	0.739467	0.109	0.111	1
Gm10974	0.965814	0.192307	0.041	0.042	1
Gucy1b1	0.965926	-0.232715	0.021	0.021	1
Gm12971	0.965926	-0.232715	0.021	0.021	1
Gm9903	0.965926	-0.232715	0.021	0.021	1
Gm14508	0.965926	-0.232715	0.021	0.021	1
Lrrc27	0.965926	-0.232715	0.021	0.021	1
Pde4a	0.965926	-0.232715	0.021	0.021	1
Gm4425	0.965926	-0.232715	0.021	0.021	1
Gm15342	0.965926	-0.232715	0.021	0.021	1
Rab39b	0.965926	-0.232715	0.021	0.021	1
Zfp937	0.965949	0.161363	0.064	0.063	1
4933439K11Rik	0.966738	-0.208239	0.557	0.508	1
Ddr1	0.967662	0.101956	0.644	0.693	1
Sprr1a	0.968356	0.943573	0.171	0.169	1
Rab7b	0.968546	-0.117238	0.021	0.021	1
Gm12526	0.968546	-0.117238	0.021	0.021	1
Ssc4d	0.968546	-0.117238	0.021	0.021	1
Gpr37	0.968546	-0.117238	0.021	0.021	1
Med9os	0.968546	-0.117238	0.021	0.021	1
Fam71d	0.968546	-0.117238	0.021	0.021	1
8430426J06Rik	0.968546	-0.117238	0.021	0.021	1
1700061G19Rik	0.968546	-0.117238	0.021	0.021	1
Rwdd2b	0.968672	-0.117238	0.047	0.048	1
Mxra7	0.969205	0.120922	0.124	0.127	1
Slc22a18	0.969559	0.241216	0.041	0.042	1
Tmem185b	0.970448	-0.111834	0.178	0.175	1
Slc26a8	0.971166	0.269785	0.021	0.021	1
Aldh1a3	0.973029	-0.553852	0.159	0.159	1
3010003L21Rik	0.973274	0.230076	0.126	0.127	1
Sp2	0.973521	-0.117238	0.129	0.127	1
Vegfd	0.973985	0.20469	0.064	0.063	1
Lonp1	0.975012	0.191093	0.319	0.333	1
Fam227a	0.975126	0.161363	0.064	0.063	1
Creg2	0.976058	-0.495749	0.026	0.026	1
Gm49708	0.976198	0.527655	0.338	0.365	1
Rad54b	0.976215	-0.62128	0.122	0.116	1
Pear1	0.976977	-0.173821	0.053	0.053	1
Ddx55	0.977715	0.151141	0.174	0.18	1
Igsf8	0.977788	0.504251	0.073	0.074	1
Phf13	0.978479	-0.106182	0.21	0.206	1
4930523C07Rik	0.978709	-0.245012	0.321	0.312	1
F8	0.979304	-0.108726	0.105	0.106	1
Smyd1	0.979308	-0.142112	0.038	0.037	1
Sspn	0.980035	0.128742	0.058	0.058	1
Ccdc71l	0.980113	0.172629	0.131	0.132	1
2610035D17Rik	0.980315	0.227867	0.477	0.476	1
Elovl4	0.981153	0.186075	0.109	0.111	1
Tnfrsf22	0.98117	-0.358246	0.075	0.074	1
Zfat	0.982272	0.127687	0.167	0.169	1
Acpp	0.982465	0.152465	0.411	0.434	1
Phkg1	0.982967	0.397335	0.032	0.032	1
Zfp85	0.983248	-0.358246	0.038	0.037	1
Zfp715	0.983654	-0.208868	0.107	0.106	1
Gm13563	0.984232	-0.303104	0.026	0.026	1
Zik1	0.984556	0.136519	0.047	0.048	1
Inpp4b	0.984829	0.751305	0.22	0.228	1
Gm12592	0.984968	0.11991	0.146	0.148	1
Paox	0.985008	0.241216	0.118	0.122	1
Iqcb1	0.986013	-0.110865	0.433	0.418	1
Zfp120	0.986126	0.141681	0.129	0.132	1
Slc1a1	0.987191	-0.200293	0.038	0.037	1
Mvd	0.987293	-0.173821	0.101	0.101	1
Taco1os	0.988802	0.114304	0.094	0.095	1
Col1a2	0.988951	-0.275359	0.287	0.286	1
Gm50020	0.989487	-0.173821	0.026	0.026	1
Lrriq1	0.989488	0.148107	0.026	0.026	1
Cd14	0.98997	0.631363	0.073	0.074	1
Rhobtb2	0.990814	-0.151795	0.058	0.058	1
B3galnt2	0.991019	-0.106338	0.251	0.249	1
Rnf122	0.991693	0.2643	0.141	0.143	1
1700016C15Rik	0.992047	0.125739	0.053	0.053	1
Gm5148	0.992547	-0.133179	0.032	0.032	1
Zfp213	0.992996	0.111933	0.105	0.106	1
Selenom	0.993153	1.14105	0.146	0.148	1
9430015G10Rik	0.99426	0.128742	0.12	0.122	1
Gm15655	0.994315	-0.284245	0.075	0.074	1
Mecr	0.995306	-0.267943	0.152	0.148	1
Idh1	0.995706	0.135881	0.745	0.815	1
Orc5	0.995948	-0.10089	0.22	0.217	1
Wdr4	0.996012	-0.15788	0.144	0.143	1
Syvn1	0.996649	-0.158714	0.156	0.153	1
Zfp105	0.996821	-0.211956	0.096	0.095	1
Pmp22	0.99827	0.311606	0.118	0.122	1
Cipc	1	-0.102268	0.229	0.228	1
Tprg	1	0.241216	0.026	0.026	1
