## Supplemental Table 7 for "Watch-breaker: establishment of a microwell array-based miniaturized thymic organoid model suitable for high throughput applications"

### Sheet: Supplementary Table 7 genes dif
List of genes differentially expressed between mTO+FTM and mTO-FTM for cTECI/cTEC-neg and mTECIII cells.
	p_val	avg_log2FC	pct.1	pct.2	p_val_adj
H2-D1	7.12594e-43	1.92485	0.993	0.887	1.57647e-38
H2-K1	9.35555e-42	1.88505	1	0.927	2.06973e-37
Ifi27l2a	1.13948e-41	4.86247	0.902	0.437	2.52087e-37
B2m	5.47351e-40	1.9599	1	0.987	1.21091e-35
Stat1	1.82383e-37	2.7023	0.899	0.371	4.03485e-33
S100a10	2.24796e-35	-1.54615	0.899	1	4.97316e-31
Oasl2	5.36044e-35	2.31698	0.908	0.503	1.18589e-30
Aldoa	9.5247e-33	1.35244	0.997	0.993	2.10715e-28
Iigp1	2.27193e-32	2.77575	0.827	0.318	5.0262e-28
H2-Q7	1.11891e-31	3.44805	0.752	0.205	2.47536e-27
Mif	9.09906e-31	1.84552	0.997	1	2.01299e-26
Ndufa4	1.12253e-30	-0.883485	0.997	1	2.48337e-26
Myl6	3.83162e-30	-0.992952	1	1	8.47669e-26
Cd74	5.91874e-30	1.44141	0.993	0.801	1.3094e-25
Pgk1	7.55002e-30	1.94613	0.941	0.808	1.67029e-25
H2-Aa	1.17513e-29	1.77335	0.961	0.715	2.59973e-25
Isg15	1.83597e-29	3.59529	0.85	0.444	4.06172e-25
Bnip3	2.56644e-29	2.88166	0.817	0.364	5.67775e-25
Kcnq3	2.25404e-28	5.39554	0.65	0.132	4.98661e-24
Fabp5	9.48568e-28	2.80651	0.984	0.874	2.09852e-23
Tpi1	1.02293e-27	1.50317	0.961	0.841	2.26304e-23
Ifitm3	3.99903e-27	1.02771	1	1	8.84706e-23
Pkm	7.35312e-27	1.41735	0.971	0.94	1.62673e-22
Cald1	1.25116e-25	-1.79948	0.657	0.94	2.76795e-21
Lgals9	1.04671e-24	3.07252	0.66	0.159	2.31563e-20
H2-T23	1.22779e-24	1.90767	0.84	0.477	2.71624e-20
Gapdh	6.75189e-24	1.12645	0.997	1	1.49372e-19
Xaf1	9.62333e-23	2.48498	0.68	0.205	2.12897e-18
D430041D05Rik	5.75353e-22	-2.84631	0.121	0.53	1.27285e-17
Tagln	7.7205e-22	-2.48293	0.18	0.603	1.70801e-17
Vegfa	1.00213e-21	2.43526	0.722	0.278	2.21701e-17
Itm2b	1.0204e-21	0.799915	1	1	2.25743e-17
Rnf213	3.02306e-21	2.12634	0.761	0.371	6.68792e-17
Lgals3bp	3.69372e-21	2.50743	0.647	0.185	8.17163e-17
Ifi44	5.59505e-21	2.21558	0.755	0.351	1.23779e-16
Isg20	8.38739e-21	3.40463	0.67	0.265	1.85554e-16
Vcam1	1.47713e-20	3.05478	0.627	0.192	3.26785e-16
Myl9	3.59656e-20	-2.4901	0.131	0.523	7.95668e-16
Higd1a	3.66343e-20	1.62401	0.941	0.848	8.1046e-16
Cd274	4.08112e-20	2.93951	0.729	0.331	9.02866e-16
Ldha	4.90802e-20	1.22356	0.971	0.947	1.0858e-15
Tpm1	5.63586e-20	-1.30436	0.876	0.94	1.24682e-15
Gpi1	1.08598e-19	1.24566	0.928	0.795	2.40251e-15
H2-Eb1	2.48418e-19	1.136	0.967	0.788	5.49575e-15
Eno1	2.60138e-19	1.23489	0.941	0.887	5.75502e-15
Atp1b1	2.77077e-19	-2.0161	0.376	0.768	6.12977e-15
Zbp1	4.05305e-19	4.7359	0.438	0.026	8.96656e-15
Rtp4	6.84507e-19	3.19555	0.52	0.099	1.51433e-14
Dstn	7.2292e-19	-0.849643	1	1	1.59932e-14
Ifi27	9.20288e-19	1.78837	0.83	0.576	2.03595e-14
Mgarp	1.27792e-18	4.3676	0.425	0.02	2.82714e-14
Xbp1	1.90559e-18	1.53045	0.853	0.583	4.21574e-14
Hmgn1	2.10688e-18	-0.670967	0.993	1	4.66104e-14
Siva1	2.61041e-18	-1.42248	0.542	0.828	5.775e-14
Cobl	2.74268e-18	-1.14153	0.592	0.894	6.06762e-14
Msrb3	4.21001e-18	-1.79942	0.304	0.682	9.31381e-14
1810037I17Rik	4.26946e-18	0.907198	0.993	0.987	9.44532e-14
Nmi	8.33926e-18	1.95226	0.647	0.252	1.84489e-13
Prelid2	1.03043e-17	3.41398	0.471	0.066	2.27962e-13
Ccnd2	1.11002e-17	-1.27935	0.735	0.954	2.4557e-13
Rasl11a	1.48144e-17	-1.96009	0.219	0.603	3.27738e-13
Pcdh19	1.52561e-17	-2.6991	0.088	0.417	3.37511e-13
Ddit4	1.5262e-17	1.66198	0.817	0.57	3.37641e-13
Tbata	2.09594e-17	3.86969	0.775	0.497	4.63684e-13
Gramd1b	2.10669e-17	2.60091	0.565	0.166	4.66062e-13
Ddx60	2.49044e-17	3.68541	0.451	0.053	5.5096e-13
Zfhx3	3.10388e-17	-0.719819	0.902	0.987	6.86672e-13
Rbms3	4.94099e-17	-0.906553	0.987	0.987	1.09309e-12
Osbpl10	5.81985e-17	2.29725	0.719	0.404	1.28753e-12
Pgam1	5.87373e-17	1.10679	0.922	0.887	1.29945e-12
Flna	7.26748e-17	-1.27454	0.693	0.914	1.60778e-12
Gm4951	8.71103e-17	3.99597	0.392	0.02	1.92714e-12
Fam162a	1.16704e-16	1.50132	0.931	0.848	2.58183e-12
Il15ra	1.32349e-16	2.42124	0.601	0.219	2.92796e-12
Mt2	1.65645e-16	2.21129	0.83	0.603	3.66456e-12
Rplp1	3.42603e-16	-0.452472	1	1	7.57941e-12
Mt1	4.73483e-16	2.01733	0.954	0.887	1.04749e-11
Nampt	5.52135e-16	1.76951	0.703	0.358	1.22149e-11
Prxl2b	7.73743e-16	1.71296	0.817	0.603	1.71175e-11
Cyp1b1	9.79621e-16	-3.04646	0.072	0.364	2.16722e-11
Mmp9	1.31994e-15	4.13076	0.402	0.046	2.92011e-11
Pnrc1	1.3358e-15	0.927512	0.941	0.795	2.9552e-11
Slc5a9	1.50569e-15	2.62288	0.516	0.139	3.33103e-11
Prkg1	1.91815e-15	-2.43402	0.127	0.444	4.24352e-11
Hivep3	2.01889e-15	2.46868	0.556	0.179	4.46639e-11
Sh2d4b	2.04263e-15	1.69546	0.771	0.497	4.5189e-11
Myl12a	2.56638e-15	-0.920621	0.915	0.974	5.67761e-11
Prkn	2.76259e-15	1.67163	0.778	0.477	6.11167e-11
Eda	2.76577e-15	-1.64809	0.307	0.675	6.11871e-11
Frmd4a	4.00115e-15	1.65763	0.755	0.397	8.85174e-11
Ptprz1	4.00342e-15	-1.38491	0.523	0.828	8.85677e-11
Atp5b	4.23134e-15	-0.544847	0.997	1	9.36099e-11
Foxp1	4.5538e-15	-0.953095	0.859	0.987	1.00744e-10
mt-Atp6	4.62738e-15	-0.648295	0.993	1	1.02372e-10
Ehd2	5.88595e-15	-2.34913	0.095	0.397	1.30215e-10
Sfrp1	5.94349e-15	3.36523	0.435	0.079	1.31488e-10
mt-Cytb	5.97573e-15	-0.712982	0.993	1	1.32201e-10
Rhod	1.10596e-14	-2.05001	0.131	0.45	2.44672e-10
Egln3	1.26613e-14	5.55845	0.327	0.007	2.80106e-10
Egln1	1.68238e-14	2.13574	0.605	0.258	3.72193e-10
Tapbp	2.22871e-14	1.06637	0.869	0.675	4.93058e-10
Psmb10	2.7306e-14	1.21281	0.879	0.642	6.04092e-10
H2-Ab1	2.82138e-14	0.879719	0.99	0.821	6.24173e-10
Tfrc	3.06544e-14	-1.38412	0.212	0.576	6.78168e-10
Uqcr11	4.2093e-14	-0.553867	0.993	1	9.31224e-10
S1pr3	4.40814e-14	2.40568	0.503	0.152	9.75214e-10
Adgrg6	4.60415e-14	-2.18658	0.127	0.43	1.01858e-09
Ryk	4.67207e-14	-1.04946	0.513	0.815	1.0336e-09
Rbm3	4.96643e-14	-0.785234	0.82	0.96	1.09872e-09
Ifit1	5.41456e-14	2.49498	0.542	0.185	1.19786e-09
Irf9	9.21498e-14	1.98102	0.575	0.238	2.03863e-09
Sparc	1.01701e-13	-1.24646	0.438	0.742	2.24993e-09
Cbr2	1.19137e-13	1.4409	0.876	0.682	2.63567e-09
Selenof	1.21088e-13	-0.716639	0.873	0.98	2.67884e-09
2410006H16Rik	1.80682e-13	1.07267	0.944	0.887	3.99722e-09
Adm	1.8402e-13	3.62487	0.392	0.066	4.07107e-09
Psmb8	1.90765e-13	2.95064	0.425	0.093	4.22029e-09
Cpne8	2.06323e-13	-1.03487	0.66	0.881	4.56448e-09
Dlg2	2.32155e-13	1.89224	0.696	0.437	5.13596e-09
Lhfp	2.80171e-13	-2.8471	0.108	0.384	6.19823e-09
Lrmda	3.08984e-13	3.50273	0.415	0.086	6.83565e-09
Casp4	3.25401e-13	2.20341	0.474	0.126	7.19885e-09
H2-Q6	3.77815e-13	3.38019	0.363	0.046	8.35841e-09
Eif1	3.7841e-13	-0.484037	1	1	8.37156e-09
Plaat3	4.62426e-13	1.41313	0.739	0.457	1.02303e-08
Rps27l	5.24003e-13	-0.553458	0.997	1	1.15925e-08
Ackr4	5.52003e-13	-2.10402	0.232	0.53	1.2212e-08
Slc25a13	5.56915e-13	2.03268	0.542	0.205	1.23206e-08
Irgm1	5.90021e-13	1.53512	0.582	0.219	1.3053e-08
Cox8a	5.92651e-13	-0.435209	1	1	1.31112e-08
Kalrn	7.03941e-13	-1.16278	0.712	0.874	1.55733e-08
Cycs	7.16994e-13	-0.865211	0.683	0.894	1.58621e-08
Plekha5	8.65875e-13	1.12702	0.846	0.589	1.91558e-08
Nars	1.04947e-12	-0.931806	0.807	0.901	2.32175e-08
Map3k7cl	1.2271e-12	-2.38511	0.085	0.344	2.71472e-08
Phf11d	1.43725e-12	4.35606	0.327	0.033	3.17962e-08
Tmem169	1.48433e-12	3.26978	0.359	0.053	3.28378e-08
Npc2	1.55927e-12	0.911708	0.954	0.914	3.44957e-08
H2-T22	1.72991e-12	2.23124	0.484	0.166	3.82707e-08
Scn1a	1.95879e-12	-2.5893	0.049	0.278	4.33343e-08
Bst2	2.14187e-12	2.49318	0.657	0.391	4.73845e-08
Nfib	2.1917e-12	-0.677336	0.98	1	4.84871e-08
Hs6st2	2.5704e-12	-2.30075	0.075	0.331	5.6865e-08
Psmb9	2.61657e-12	1.14133	0.833	0.53	5.78864e-08
Cox6b1	3.09175e-12	-0.426681	1	1	6.83988e-08
Ero1l	3.15252e-12	2.37562	0.686	0.391	6.97432e-08
Ctnna3	3.2379e-12	5.72003	0.32	0.033	7.1632e-08
Ybx1	3.68566e-12	-0.501771	0.99	1	8.15378e-08
Ifi35	3.74754e-12	1.45073	0.673	0.358	8.29069e-08
Adk	3.77407e-12	-1.29484	0.461	0.742	8.34939e-08
Sprr2a3	4.7693e-12	3.4843	0.353	0.053	1.05511e-07
Slc16a3	4.87469e-12	4.53561	0.278	0.007	1.07843e-07
Atox1	5.82445e-12	-0.49438	0.987	1	1.28854e-07
Serf2	6.74518e-12	-0.415024	1	1	1.49224e-07
Pak3	6.75416e-12	-1.30128	0.363	0.689	1.49422e-07
Clec2d	8.1195e-12	1.30636	0.739	0.477	1.79628e-07
Gbp2	8.23343e-12	2.59682	0.425	0.113	1.82148e-07
Trafd1	8.63532e-12	1.33939	0.663	0.351	1.91039e-07
Gbp3	1.0172e-11	4.25714	0.291	0.02	2.25036e-07
Olfml2a	1.08826e-11	1.93247	0.464	0.139	2.40756e-07
Pfkl	1.22323e-11	1.31889	0.673	0.338	2.70615e-07
Tmem176a	1.27402e-11	0.811092	0.977	0.907	2.81851e-07
Trim30a	1.30745e-11	3.34859	0.363	0.073	2.89246e-07
Fblim1	1.34095e-11	-2.69275	0.056	0.278	2.96658e-07
Ube2l6	1.58592e-11	3.9468	0.288	0.02	3.50853e-07
Sema4c	1.67584e-11	3.06848	0.353	0.066	3.70747e-07
Ociad2	1.79081e-11	1.72929	0.65	0.371	3.96181e-07
Nme2	1.84828e-11	-0.510983	0.997	1	4.08895e-07
Plekhh2	1.94324e-11	-1.63042	0.144	0.43	4.29904e-07
Pgm1	2.05963e-11	1.47058	0.683	0.424	4.55652e-07
Tubb2b	2.17171e-11	1.54815	0.647	0.344	4.80447e-07
Selenbp1	2.45327e-11	3.25581	0.359	0.073	5.42737e-07
Spock3	2.50349e-11	-2.31732	0.075	0.311	5.53847e-07
Lrrc8b	2.50656e-11	1.8696	0.467	0.152	5.54527e-07
Upk3bl	2.70557e-11	-3.22286	0.059	0.278	5.98553e-07
Parva	2.86362e-11	-0.959744	0.539	0.821	6.33518e-07
Lcp1	2.96993e-11	3.45999	0.324	0.046	6.57038e-07
Mfap2	3.13582e-11	-1.90709	0.101	0.351	6.93737e-07
Wwc2	3.17107e-11	-1.166	0.415	0.695	7.01535e-07
Uqcrq	3.48702e-11	-0.515053	0.987	1	7.71433e-07
Nfkbia	3.6747e-11	1.18632	0.765	0.576	8.12954e-07
Arhgap26	3.89878e-11	1.64908	0.621	0.351	8.62527e-07
Rhobtb3	4.11367e-11	-1.31444	0.324	0.623	9.10066e-07
Birc3	4.81125e-11	1.72043	0.549	0.245	1.06439e-06
S100a1	5.1363e-11	1.05561	0.801	0.523	1.1363e-06
H2-DMb2	5.90339e-11	3.74352	0.304	0.04	1.30601e-06
Pfkfb3	6.16537e-11	2.49409	0.422	0.132	1.36396e-06
Col4a3	6.70035e-11	-5.06338	0.003	0.146	1.48232e-06
Rpsa	6.8193e-11	-0.3828	1	1	1.50863e-06
Gm15987	7.82602e-11	1.75133	0.474	0.152	1.73135e-06
Pdk1	8.05028e-11	1.59399	0.539	0.232	1.78096e-06
Lpar1	8.41626e-11	2.00486	0.487	0.192	1.86193e-06
Atp5md	8.57773e-11	-0.44304	0.997	1	1.89765e-06
Lmod1	9.13701e-11	-2.9615	0.062	0.278	2.02138e-06
Nell2	1.01191e-10	-1.62904	0.199	0.477	2.23864e-06
mt-Nd3	1.0572e-10	-0.596806	0.993	1	2.33885e-06
Prdx1	1.06797e-10	-0.595007	1	1	2.36268e-06
Nedd8	1.11191e-10	-0.477913	0.987	0.987	2.45987e-06
Fjx1	1.13285e-10	-3.16194	0.033	0.219	2.50621e-06
Slc38a1	1.21996e-10	-1.15936	0.242	0.55	2.69891e-06
Hk2	1.22568e-10	1.18563	0.601	0.285	2.71158e-06
Ifit3	1.23051e-10	3.47134	0.327	0.06	2.72226e-06
Cd82	1.28683e-10	2.284	0.422	0.139	2.84685e-06
Slc25a3	1.34237e-10	-0.477974	0.977	1	2.96973e-06
Smtnl2	1.43495e-10	1.99384	0.438	0.146	3.17455e-06
Atp5k	1.44494e-10	-0.51025	1	1	3.19665e-06
Trim12a	1.5092e-10	2.42064	0.389	0.106	3.33881e-06
Irf7	1.57497e-10	3.27257	0.333	0.066	3.48431e-06
H2-Q4	1.79655e-10	1.72126	0.507	0.212	3.97451e-06
Ndrg1	1.8074e-10	2.12397	0.467	0.166	3.99851e-06
Ryr3	1.81852e-10	-2.94725	0.101	0.331	4.02311e-06
Gpc3	1.82869e-10	-1.42745	0.101	0.351	4.04561e-06
Shisa2	1.87148e-10	1.58377	0.686	0.444	4.14028e-06
Ascl1	2.05147e-10	5.35606	0.252	0.013	4.53847e-06
Parp9	2.33867e-10	1.62084	0.49	0.192	5.17384e-06
Astn2	2.45576e-10	-1.88646	0.307	0.563	5.43288e-06
Snx10	3.20011e-10	2.1798	0.399	0.119	7.07961e-06
Id1	3.32437e-10	-1.14357	0.395	0.682	7.35451e-06
Sgpl1	3.39939e-10	1.20712	0.814	0.609	7.52046e-06
Slc25a5	3.43555e-10	-0.582561	0.922	0.993	7.60047e-06
Sulf2	3.82865e-10	-1.91465	0.092	0.325	8.47013e-06
Sp110	4.0155e-10	3.00338	0.327	0.066	8.8835e-06
Acaa2	4.07202e-10	-1.24282	0.31	0.589	9.00853e-06
Selenow	4.22361e-10	0.657623	0.964	0.927	9.34389e-06
Tma7	4.36764e-10	-0.464671	0.99	1	9.66253e-06
Amotl2	4.42171e-10	-1.38362	0.278	0.563	9.78216e-06
Pdlim7	4.524e-10	-1.1457	0.474	0.709	1.00084e-05
Gprc5a	4.67445e-10	-1.85723	0.17	0.43	1.03413e-05
Aldh1l1	4.93345e-10	3.29491	0.288	0.04	1.09143e-05
Dbi	5.15706e-10	-0.543448	0.977	1	1.1409e-05
Nexn	5.39264e-10	-2.25999	0.069	0.278	1.19301e-05
Ankrd37	5.70541e-10	2.45181	0.392	0.119	1.26221e-05
Rdh10	6.28363e-10	3.21112	0.402	0.132	1.39013e-05
Parp14	6.34621e-10	1.90334	0.435	0.152	1.40397e-05
Fat1	6.91951e-10	-0.765313	0.699	0.881	1.5308e-05
Slc9a3r1	7.095e-10	-0.981115	0.369	0.656	1.56963e-05
Marcks	7.78752e-10	-0.536929	0.967	1	1.72283e-05
Ifih1	8.72976e-10	1.45277	0.546	0.252	1.93129e-05
Dcbld2	8.76083e-10	-1.54407	0.281	0.53	1.93816e-05
Uqcr10	8.94594e-10	-0.424413	1	1	1.97911e-05
Asns	9.15145e-10	-1.51988	0.242	0.49	2.02458e-05
Scarb2	9.20682e-10	1.23938	0.693	0.464	2.03682e-05
Oas1a	9.44474e-10	2.75712	0.288	0.04	2.08946e-05
Peg3	1.07538e-09	-1.62385	0.382	0.636	2.37905e-05
Slc39a11	1.15097e-09	1.76439	0.516	0.245	2.5463e-05
Bmp7	1.24677e-09	1.3365	0.493	0.192	2.75822e-05
Cdv3	1.25843e-09	-0.774715	0.676	0.841	2.78403e-05
Parm1	1.26426e-09	1.01472	0.846	0.689	2.79692e-05
Phgdh	1.30121e-09	-0.956312	0.657	0.808	2.87867e-05
Nap1l1	1.31968e-09	-0.614121	0.889	0.974	2.91952e-05
AW112010	1.3796e-09	5.67749	0.275	0.04	3.05209e-05
Ifit3b	1.44095e-09	3.87826	0.225	0.007	3.18782e-05
S100a11	1.44609e-09	-0.476627	1	1	3.19918e-05
Rflnb	1.45878e-09	-1.13804	0.356	0.616	3.22726e-05
H2-Oa	1.50354e-09	4.91175	0.222	0.007	3.32628e-05
Cish	1.53152e-09	2.05018	0.418	0.152	3.38818e-05
Ptk2b	1.5343e-09	-1.71733	0.105	0.338	3.39432e-05
Hpgd	1.55059e-09	1.43326	0.748	0.55	3.43038e-05
Csmd1	1.59255e-09	-1.37571	0.232	0.51	3.52321e-05
Cux1	1.62893e-09	-0.555974	0.889	0.967	3.60369e-05
Arhgdib	1.72321e-09	1.18265	0.67	0.417	3.81225e-05
Slc6a6	1.89026e-09	1.25602	0.644	0.397	4.18181e-05
Rps2	2.07892e-09	-0.329814	1	1	4.5992e-05
P4ha1	2.10942e-09	1.29559	0.637	0.397	4.66666e-05
Usp18	2.24425e-09	1.72825	0.415	0.132	4.96496e-05
Nkain4	2.61816e-09	3.23736	0.265	0.033	5.79215e-05
Hmgcs1	2.70243e-09	-1.0617	0.503	0.735	5.97858e-05
Tap2	2.70447e-09	1.99732	0.369	0.106	5.98311e-05
Ggt5	2.75163e-09	2.32249	0.382	0.126	6.08743e-05
Dusp3	2.8181e-09	-2.63565	0.046	0.225	6.23448e-05
Cisd1	2.94782e-09	-1.05746	0.402	0.675	6.52146e-05
Tgfbr2	3.0195e-09	-1.22595	0.412	0.649	6.68005e-05
Carhsp1	3.06664e-09	1.49644	0.611	0.371	6.78433e-05
Gm20513	3.09932e-09	3.98102	0.239	0.02	6.85662e-05
Wls	3.13833e-09	-0.617934	0.902	0.974	6.94294e-05
Dynll1	3.14037e-09	-0.603946	0.912	0.954	6.94744e-05
Dcn	3.30766e-09	-1.68851	0.18	0.417	7.31753e-05
Myh9	3.64721e-09	-0.750358	0.771	0.914	8.06873e-05
Pcdh7	3.7017e-09	-0.983924	0.667	0.854	8.18928e-05
Hsp90ab1	4.3082e-09	-0.262119	1	1	9.53103e-05
Ptprs	4.35044e-09	-0.99453	0.464	0.702	9.62448e-05
Nop58	4.72174e-09	-0.892583	0.654	0.815	0.000104459
Trim30d	4.84551e-09	2.64398	0.281	0.046	0.000107197
Spc25	4.92241e-09	-1.66904	0.141	0.371	0.000108898
Atp5l	5.16288e-09	-0.387566	0.997	1	0.000114218
Gsta4	5.2285e-09	0.77296	0.775	0.523	0.00011567
Spon2	5.35239e-09	3.57596	0.255	0.033	0.000118411
Actb	5.58515e-09	-0.514508	1	1	0.00012356
Gbp5	5.86256e-09	4.69526	0.209	0.007	0.000129697
Enah	6.02016e-09	-0.65895	0.892	0.967	0.000133184
Rplp0	6.37609e-09	-0.309771	1	1	0.000141058
Shroom4	6.52131e-09	-1.22451	0.34	0.603	0.000144271
Gbe1	6.70529e-09	1.90342	0.533	0.291	0.000148341
Ifi47	6.89527e-09	3.67218	0.252	0.033	0.000152544
Bhlhe41	6.90867e-09	1.93831	0.359	0.099	0.00015284
Ano3	7.12399e-09	-6.77387	0	0.106	0.000157604
Irf1	7.13159e-09	1.18465	0.569	0.305	0.000157772
Tenm4	7.28574e-09	0.972629	0.758	0.497	0.000161182
Rps8	7.57814e-09	-0.27959	1	1	0.000167651
Romo1	7.97584e-09	-0.422475	0.99	1	0.000176449
Mylk	8.19789e-09	2.06194	0.34	0.086	0.000181362
Slc2a13	9.06152e-09	1.48073	0.592	0.331	0.000200468
Trpm2	9.62749e-09	2.4704	0.275	0.046	0.000212989
Pakap.1	9.6814e-09	1.50974	0.706	0.556	0.000214182
H2-DMb1	1.00035e-08	1.12589	0.539	0.238	0.000221308
Gm20275	1.00746e-08	2.2384	0.477	0.219	0.000222881
Dgki	1.0597e-08	-2.10471	0.108	0.318	0.000234438
mt-Co3	1.06432e-08	-0.473385	0.997	1	0.00023546
Mpc2	1.11663e-08	-0.617202	0.833	0.927	0.000247032
Btg1	1.14747e-08	0.758229	0.892	0.781	0.000253854
Cox4i1	1.14961e-08	-0.340044	1	1	0.000254328
Pdlim3	1.18688e-08	3.01444	0.252	0.033	0.000262574
Clic5	1.23282e-08	1.29483	0.709	0.523	0.000272737
Osbpl3	1.23801e-08	-1.03401	0.301	0.576	0.000273885
Atp5g1	1.27523e-08	-0.470341	0.984	1	0.000282119
Krt17	1.28687e-08	0.116101	0.895	0.669	0.000284694
Apobec3	1.40349e-08	0.773294	0.876	0.808	0.000310493
Tafa1	1.53391e-08	5.88188	0.199	0.007	0.000339346
Ogn	1.64917e-08	-3.34091	0.026	0.172	0.000364845
Kcnh1	1.66296e-08	-1.49961	0.144	0.364	0.000367897
Mmp2	1.68793e-08	2.6455	0.369	0.132	0.00037342
Fkbp5	1.70654e-08	1.81109	0.418	0.159	0.000377539
Cox6a1	1.74163e-08	-0.442772	0.971	0.993	0.000385301
Pygl	1.79454e-08	3.69526	0.222	0.02	0.000397006
Uqcc2	1.82002e-08	-0.518205	0.882	0.987	0.000402643
Tmem14c	1.93591e-08	-0.697829	0.69	0.874	0.00042828
Fam3c	1.96812e-08	-1.15556	0.288	0.543	0.000435408
Abracl	2.01207e-08	-0.649226	0.837	0.914	0.00044513
Pamr1	2.16899e-08	-5.71942	0	0.099	0.000479845
Nlrp1b	2.26026e-08	2.05712	0.34	0.099	0.000500037
Slco2b1	2.32721e-08	2.75109	0.284	0.06	0.000514848
Ramp3	2.37943e-08	3.00782	0.235	0.026	0.000526401
Gm41177	2.42077e-08	-2.11852	0.056	0.232	0.000535547
Npnt	2.4459e-08	-0.849058	0.366	0.629	0.000541107
Erh	2.55077e-08	-0.513989	0.866	0.96	0.000564307
Macc1	2.63978e-08	-1.2855	0.216	0.457	0.000583999
mt-Co2	2.65799e-08	-0.436646	0.993	1	0.000588028
Chchd2	2.72823e-08	-0.317035	1	1	0.000603566
Spib	2.74116e-08	3.07694	0.242	0.033	0.000606426
Chchd10	2.83227e-08	-0.992921	0.418	0.649	0.000626583
Rpl41	2.9226e-08	-0.264902	1	1	0.000646566
Ddx21	3.01815e-08	-0.889567	0.52	0.728	0.000667705
Il2ra	3.1264e-08	6.30294	0.18	0	0.000691653
Slc2a1	3.17437e-08	1.46752	0.477	0.219	0.000702266
Soat1	3.17456e-08	1.32818	0.569	0.318	0.000702308
Mlf2	3.23437e-08	-0.724838	0.69	0.815	0.000715539
Dmd	3.32236e-08	-1.18658	0.239	0.483	0.000735005
Gem	3.38549e-08	3.92353	0.216	0.02	0.000748972
Rgl1	3.52924e-08	-1.61459	0.108	0.318	0.000780775
Pcbp4	3.59344e-08	-1.69706	0.101	0.305	0.000794977
Cox7b	3.62383e-08	-0.424466	0.997	1	0.0008017
Cd47	4.05095e-08	0.944284	0.755	0.57	0.000896192
Rab5if	4.16225e-08	-0.647727	0.699	0.868	0.000920815
Tead1	4.5052e-08	-0.709862	0.827	0.934	0.000996684
Mtch1	4.65939e-08	-0.794423	0.608	0.788	0.0010308
Diras2	4.73961e-08	-1.38427	0.291	0.51	0.00104854
Rexo2	4.76034e-08	-0.725517	0.693	0.848	0.00105313
Cct6a	4.76194e-08	-0.600336	0.768	0.927	0.00105348
Dnaja1	4.79039e-08	-0.505031	0.948	0.993	0.00105978
Ndufv3	4.93214e-08	0.593858	0.951	0.887	0.00109114
Txn1	4.94718e-08	0.519465	1	1	0.00109447
Anxa4	4.96967e-08	0.953772	0.735	0.497	0.00109944
Cxxc5	5.27182e-08	0.885916	0.68	0.444	0.00116628
Sdc4	5.33119e-08	0.593994	0.863	0.702	0.00117942
Ccl21a	5.35037e-08	1.9566	0.582	0.364	0.00118366
Hexb	5.45e-08	0.849988	0.807	0.642	0.0012057
Cox5a	5.46794e-08	-0.458832	0.971	1	0.00120967
Anxa3	5.51767e-08	-1.58547	0.291	0.523	0.00122068
Pim1	5.66461e-08	1.62909	0.435	0.185	0.00125318
Lrrtm3	5.72985e-08	4.59573	0.209	0.02	0.00126761
Tmem176b	5.79202e-08	0.49455	1	1	0.00128137
Sp140	6.15837e-08	2.21131	0.288	0.066	0.00136242
Cyb5r3	6.38495e-08	-0.76201	0.549	0.748	0.00141254
Nme7	6.97988e-08	-1.36608	0.288	0.523	0.00154416
Acsl1	7.14189e-08	1.6113	0.431	0.179	0.00158
Limch1	7.37656e-08	-0.904635	0.729	0.881	0.00163192
Eif4g2	7.68449e-08	-0.421055	0.967	0.993	0.00170004
Psmg4	7.86367e-08	0.72018	0.879	0.748	0.00173968
B3galt5	8.14729e-08	3.42159	0.229	0.033	0.00180243
Grp	8.36351e-08	2.54173	0.255	0.046	0.00185026
Zfp36l1	8.62257e-08	0.46911	0.997	0.98	0.00190757
Mgll	9.15242e-08	-1.29462	0.16	0.377	0.00202479
Nedd4l	9.44606e-08	-0.726112	0.654	0.854	0.00208975
Gsdmd	9.49839e-08	2.32341	0.209	0.02	0.00210133
Ctnna1	9.58871e-08	-0.57597	0.899	0.947	0.00212131
Fbln5	9.66161e-08	-1.52148	0.127	0.331	0.00213744
Cyb5a	9.99757e-08	-0.642589	0.853	0.914	0.00221176
Cacnb3	1.03249e-07	-1.69036	0.072	0.252	0.00228419
Sec62	1.06177e-07	-0.414507	0.987	0.987	0.00234894
Pakap	1.07667e-07	-1.87143	0.082	0.265	0.00238193
Nme1	1.10227e-07	-0.613344	0.758	0.901	0.00243856
Gm16754	1.10653e-07	5.17084	0.167	0	0.00244798
Ube2ql1	1.16123e-07	3.16688	0.216	0.026	0.00256899
Degs1	1.17693e-07	-0.988609	0.33	0.563	0.00260372
Rwdd1	1.17853e-07	-0.54545	0.807	0.914	0.00260725
Lgi2	1.20497e-07	1.11255	0.608	0.364	0.00266575
Etl4	1.25069e-07	-0.595444	0.954	0.974	0.0027669
Dleu2	1.27568e-07	1.60794	0.552	0.344	0.00282219
Ctxn1	1.29681e-07	-1.30439	0.176	0.397	0.00286894
App	1.33814e-07	-0.6353	0.824	0.954	0.00296037
Ttc28	1.35414e-07	-0.603946	0.464	0.742	0.00299575
Cav1	1.3729e-07	-1.35847	0.069	0.245	0.00303727
Stat2	1.41831e-07	1.74655	0.366	0.132	0.00313772
Sept11	1.42226e-07	-0.671798	0.676	0.868	0.00314647
Kcnma1	1.48398e-07	-0.843817	0.428	0.675	0.00328301
Junb	1.48463e-07	0.665038	0.938	0.901	0.00328444
Zcchc24	1.55978e-07	3.11852	0.212	0.026	0.00345069
Serpina3g	1.56601e-07	2.75862	0.271	0.066	0.00346448
Iffo2	1.58021e-07	-1.48395	0.173	0.384	0.00349591
Cavin1	1.6405e-07	-1.03341	0.366	0.583	0.00362928
Rhob	1.67768e-07	1.00258	0.716	0.51	0.00371152
Timm17a	1.70251e-07	-0.759339	0.503	0.728	0.00376647
Tmem160	1.7398e-07	-0.926725	0.444	0.669	0.00384896
mt-Nd4	1.76865e-07	-0.455722	0.99	1	0.00391278
Ache	1.77497e-07	1.43205	0.539	0.318	0.00392676
Twsg1	1.77935e-07	-0.834559	0.608	0.755	0.00393646
Sp100	1.78687e-07	1.81896	0.408	0.179	0.00395309
Trim12c	1.7939e-07	1.40215	0.523	0.305	0.00396865
Csad	1.80072e-07	-0.737847	0.605	0.768	0.00398373
Dtx3l	1.8056e-07	1.27903	0.569	0.338	0.00399453
Pla2g7	1.81915e-07	3.20984	0.232	0.04	0.00402451
Plgrkt	1.83478e-07	1.11487	0.827	0.728	0.00405907
Sptbn1	1.92354e-07	-0.548007	0.863	0.927	0.00425546
Gars	1.9315e-07	-0.947548	0.428	0.656	0.00427306
Gm2895	1.97679e-07	4.26642	0.186	0.013	0.00437326
Cox6c	1.99741e-07	-0.270777	1	1	0.00441886
Rras2	2.01986e-07	-1.01898	0.235	0.47	0.00446854
Mafa	2.02928e-07	2.7359	0.222	0.033	0.00448938
Sntb2	2.09734e-07	-0.859608	0.65	0.808	0.00463994
Irgm2	2.11182e-07	2.66907	0.252	0.053	0.00467198
Slfn2	2.1484e-07	2.58305	0.261	0.06	0.00475291
Oaz1	2.25425e-07	-0.386715	0.98	1	0.00498707
Timp2	2.26841e-07	-1.0483	0.441	0.649	0.00501839
H2afz	2.2715e-07	-0.588267	0.993	1	0.00502523
Hs6st3	2.40865e-07	-3.09533	0.049	0.199	0.00532866
Bax	2.47198e-07	-0.752426	0.699	0.848	0.00546876
Myh10	2.47865e-07	-1.13828	0.252	0.49	0.00548351
Stmn1	2.54251e-07	-1.15006	0.399	0.616	0.00562479
Mdh2	2.59035e-07	-0.529598	0.843	0.907	0.00573062
Stmn2	2.59518e-07	1.51016	0.32	0.093	0.00574133
Cck	2.61057e-07	4.11852	0.196	0.02	0.00577538
Lurap1l	2.61381e-07	-1.04936	0.415	0.636	0.00578253
Cbr3	2.61643e-07	1.92855	0.275	0.066	0.00578833
Xrcc5	2.62116e-07	0.94828	0.69	0.517	0.0057988
Nfe2l3	2.62859e-07	1.01204	0.634	0.411	0.00581523
Knop1	2.72461e-07	-0.631116	0.709	0.874	0.00602765
Clstn2	2.73504e-07	-3.5495	0.02	0.139	0.00605073
Rps15	2.74762e-07	-0.243072	1	1	0.00607856
Thbs1	2.78503e-07	-2.13244	0.111	0.298	0.00616131
Gbp7	2.84685e-07	1.71798	0.261	0.06	0.00629808
Arhgap20	2.88638e-07	-3.71942	0.007	0.106	0.00638553
St13	2.89419e-07	-0.42928	0.931	0.987	0.00640282
Shisal1	2.96288e-07	2.13856	0.245	0.046	0.00655478
Cnn2	3.01152e-07	-1.01121	0.523	0.709	0.00666238
Casz1	3.03208e-07	2.31052	0.294	0.086	0.00670787
Ndufb9	3.04718e-07	-0.359059	0.99	1	0.00674128
Gna14	3.04751e-07	2.53998	0.242	0.046	0.006742
Thoc7	3.05303e-07	-0.448362	0.922	0.987	0.00675423
Eif2s2	3.0592e-07	-0.359425	0.993	1	0.00676787
Ddx54	3.11588e-07	-0.94561	0.288	0.53	0.00689326
Gnb4	3.33959e-07	2.36804	0.248	0.053	0.00738818
H2-DMa	3.34424e-07	0.839973	0.67	0.437	0.00739845
Vamp5	3.73169e-07	2.78837	0.225	0.04	0.00825562
Ywhaz	3.79202e-07	-0.375163	1	1	0.00838908
Ktn1	3.88173e-07	-0.38249	0.941	0.987	0.00858756
Adamts5	3.88461e-07	-5.08937	0.01	0.113	0.00859392
Smc2	3.91034e-07	-0.998805	0.248	0.477	0.00865085
Oxct1	3.93776e-07	-0.84404	0.529	0.695	0.00871151
Ifnz	3.96478e-07	5.40728	0.154	0	0.00877128
Mafb	3.97267e-07	1.73104	0.461	0.258	0.00878874
Nefm	3.99899e-07	-1.97924	0.173	0.364	0.00884696
Cox7c	4.12143e-07	-0.288673	1	1	0.00911784
Gm13205	4.15925e-07	3.02541	0.193	0.02	0.00920152
H2afy	4.27278e-07	-0.583908	0.725	0.901	0.00945267
Pde1c	4.33677e-07	2.06194	0.418	0.199	0.00959424
Psap	4.39749e-07	0.663047	0.882	0.788	0.00972857
9530026P05Rik	4.52829e-07	2.83346	0.216	0.033	0.0100179
Nedd4	4.87373e-07	-0.351003	0.997	1	0.0107822
Rps4x	4.94492e-07	-0.289048	1	1	0.0109397
Gm36043	4.94616e-07	3.55391	0.199	0.026	0.0109424
Pkp2	4.97499e-07	-1.99881	0.088	0.258	0.0110062
Apba2	5.16508e-07	3.00338	0.248	0.06	0.0114267
Snrpg	5.2017e-07	-0.396124	0.997	1	0.0115077
Vcl	5.22028e-07	-0.95728	0.716	0.841	0.0115488
Mpped2	5.26683e-07	0.8279	0.846	0.755	0.0116518
Ecscr	5.3893e-07	4.93521	0.15	0	0.0119227
Atp5mpl	5.39094e-07	-0.448513	0.99	1	0.0119264
Cers6	5.40668e-07	-0.882444	0.699	0.821	0.0119612
Ywhab	5.5534e-07	-0.369532	0.958	0.98	0.0122858
Gfra4	5.75776e-07	1.96652	0.35	0.146	0.0127379
Abce1	5.81541e-07	-0.609592	0.471	0.735	0.0128654
Gm13630	6.0318e-07	-5.10645	0	0.079	0.0133441
Tars	6.13768e-07	-0.965212	0.373	0.576	0.0135784
Arid1b	6.1801e-07	0.866913	0.918	0.907	0.0136722
Ranbp1	6.22301e-07	-0.574283	0.846	0.934	0.0137672
Stat3	6.29451e-07	0.633543	0.873	0.762	0.0139253
Adamts18	6.32251e-07	-1.56361	0.209	0.417	0.0139873
Stc2	6.39332e-07	1.91063	0.392	0.179	0.014144
Nav2	6.4576e-07	0.685329	0.987	0.98	0.0142862
Plau	6.45928e-07	-1.50879	0.108	0.291	0.0142899
Basp1	6.46436e-07	-0.875017	0.601	0.795	0.0143011
Cct2	6.53831e-07	-0.512561	0.83	0.914	0.0144647
Vps36	7.02641e-07	-0.589671	0.709	0.861	0.0155445
Tsc22d1	7.28432e-07	0.701651	0.954	0.954	0.0161151
Atp5e	7.30148e-07	-0.304566	1	1	0.0161531
Casp14	7.41337e-07	-3.18891	0.039	0.172	0.0164006
Slc43a2	7.41591e-07	1.54326	0.366	0.146	0.0164062
Gm29481	7.43416e-07	5.26642	0.147	0	0.0164466
Clec11a	7.44801e-07	1.9583	0.252	0.06	0.0164772
Nlrc5	7.49299e-07	3.52534	0.173	0.013	0.0165767
Tgtp2	7.51202e-07	2.72248	0.209	0.033	0.0166188
Ptms	7.58999e-07	-0.431743	0.967	0.967	0.0167913
Fermt1	7.62012e-07	-0.859946	0.5	0.669	0.016858
Pfdn1	7.74667e-07	-0.46995	0.938	0.987	0.017138
Arf1	8.16705e-07	-0.430354	0.935	0.947	0.018068
Kazald1	8.22228e-07	-1.36691	0.222	0.43	0.0181902
2610528A11Rik	8.2306e-07	3.84775	0.209	0.033	0.0182086
Ppp1r14b	8.42362e-07	-0.615441	0.68	0.854	0.0186356
Sema6a	8.47598e-07	1.62412	0.516	0.311	0.0187514
Rgs10	8.54332e-07	-2.01898	0.056	0.205	0.0189004
Pnmal2	8.62732e-07	2.59245	0.235	0.053	0.0190862
Sppl2a	8.64737e-07	0.574247	0.961	0.834	0.0191306
Cwh43	8.66306e-07	-3.17099	0.02	0.132	0.0191653
Fras1	8.66495e-07	-1.00616	0.408	0.636	0.0191695
Nsd3	8.86304e-07	0.633977	0.905	0.781	0.0196077
Myadm	8.96627e-07	-1.23276	0.307	0.51	0.0198361
Hnrnpab	8.99877e-07	-0.4414	0.928	0.98	0.019908
Vsnl1	9.03352e-07	-1.27885	0.114	0.298	0.0199849
Plekhg3	9.15254e-07	-1.36228	0.154	0.351	0.0202482
Pax1	9.63678e-07	0.525912	0.964	0.901	0.0213195
Tecr	9.69738e-07	-0.603946	0.686	0.854	0.0214535
Gm35439	1.00197e-06	3.78837	0.17	0.013	0.0221666
Cd40	1.00743e-06	3.69984	0.17	0.013	0.0222875
Dyrk2	1.0123e-06	1.3673	0.487	0.278	0.0223951
Eif1ax	1.02466e-06	-0.562605	0.676	0.854	0.0226685
Sh3bgrl	1.03017e-06	-0.6182	0.667	0.834	0.0227904
Stk26	1.03073e-06	-1.21012	0.281	0.477	0.0228028
Egfr	1.04258e-06	-0.716933	0.797	0.894	0.0230649
Slc39a8	1.05142e-06	1.32456	0.441	0.219	0.0232607
Adgrl1	1.05393e-06	-1.46829	0.137	0.325	0.023316
Scamp3	1.08564e-06	-1.0324	0.261	0.483	0.0240176
Opcml	1.0861e-06	1.48407	0.497	0.278	0.0240278
Ndufa13	1.10032e-06	-0.452356	0.987	1	0.0243424
Rps12	1.13732e-06	-0.248901	1	1	0.025161
Pkp4	1.15765e-06	0.708189	0.915	0.868	0.0256108
Alkbh5	1.16371e-06	0.689654	0.833	0.689	0.0257447
Ing1	1.18084e-06	1.31889	0.598	0.424	0.0261238
Gm12216	1.18283e-06	1.11312	0.454	0.225	0.0261678
Dcxr	1.21047e-06	0.798051	0.722	0.53	0.0267792
Bsg	1.21171e-06	0.543003	0.971	0.96	0.0268067
Myef2	1.22865e-06	-0.812083	0.415	0.669	0.0271814
9530059O14Rik	1.23725e-06	-3.47841	0.01	0.106	0.0273717
Pabpc4	1.2405e-06	-0.813609	0.559	0.702	0.0274436
Gpr68	1.26279e-06	3.2478	0.18	0.02	0.0279367
Unc93b1	1.27246e-06	2.48025	0.258	0.073	0.0281505
Asah1	1.29552e-06	-0.854513	0.542	0.722	0.0286608
Tmem132d	1.29614e-06	2.38019	0.235	0.053	0.0286745
Fzd3	1.30658e-06	-0.744808	0.5	0.722	0.0289054
Hnrnpa1	1.31208e-06	-0.454904	0.931	0.96	0.0290271
Pcdh11x	1.31973e-06	-2.39749	0.033	0.159	0.0291963
Bmp4	1.35277e-06	-2.15023	0.042	0.179	0.0299273
Tbl1xr1	1.36862e-06	0.623161	0.905	0.808	0.0302779
Zfand6	1.37117e-06	0.552844	0.912	0.821	0.0303344
Vamp8	1.38859e-06	0.588536	0.886	0.762	0.0307199
Myo1e	1.40667e-06	0.800138	0.657	0.464	0.0311198
Chd3	1.44258e-06	-0.57432	0.768	0.874	0.0319142
Diaph3	1.44956e-06	-1.84906	0.069	0.225	0.0320685
Kcnn3	1.45303e-06	0.824554	0.706	0.497	0.0321453
Cfh	1.47072e-06	2.51153	0.193	0.026	0.0325367
Exoc3l4	1.48479e-06	1.08599	0.425	0.192	0.0328481
Samd4	1.49339e-06	-0.788499	0.297	0.536	0.0330382
Taf10	1.55938e-06	-0.507292	0.784	0.901	0.0344981
Psmb5	1.59194e-06	-0.457839	0.886	0.96	0.0352184
Dad1	1.59899e-06	-0.37984	0.895	0.967	0.0353744
Ntn4	1.62903e-06	-1.86698	0.062	0.212	0.036039
Ndufa4l2	1.65069e-06	5.46752	0.163	0.013	0.0365183
Ciita	1.67922e-06	1.37762	0.484	0.272	0.0371494
Itga1	1.70752e-06	-1.35459	0.118	0.298	0.0377755
Mrpl20	1.73041e-06	-0.590787	0.742	0.861	0.0382818
Nin	1.74745e-06	1.2907	0.51	0.291	0.0386587
As3mt	1.76986e-06	3.15094	0.176	0.02	0.0391547
H3f3a	1.7971e-06	-0.231196	1	1	0.0397573
Etfb	1.79908e-06	-0.538485	0.735	0.887	0.0398011
Fau	1.81127e-06	0.279105	1	1	0.0400708
Exoc4	1.81721e-06	-0.610243	0.866	0.967	0.0402021
Cpq	1.82525e-06	1.90263	0.333	0.132	0.0403799
Zmynd8	1.85733e-06	0.83784	0.725	0.583	0.0410897
Relb	1.85799e-06	1.13053	0.562	0.358	0.0411043
Aqp5	1.8606e-06	1.18613	0.461	0.219	0.0411621
Ccni	1.89659e-06	-0.513972	0.765	0.907	0.0419582
Castor1	1.89778e-06	1.94449	0.386	0.185	0.0419846
Cadm1	1.90451e-06	-0.551363	0.69	0.848	0.0421335
Tnfrsf11a	1.92099e-06	3.20019	0.19	0.026	0.042498
Shisa5	1.94125e-06	1.1767	0.539	0.325	0.0429463
Bach1	1.9446e-06	0.954382	0.634	0.404	0.0430203
Hsp90aa1	1.95976e-06	-0.34142	0.993	1	0.0433558
Rsad2	1.9612e-06	4.99224	0.15	0.007	0.0433877
Kcna1	1.97361e-06	-1.63369	0.065	0.219	0.0436621
Kcnq5	2.01288e-06	-1.86865	0.141	0.318	0.044531
Pik3r1	2.01805e-06	0.824668	0.84	0.748	0.0446453
Aprt	2.04454e-06	-0.707472	0.575	0.775	0.0452314
Calml4	2.04639e-06	2.82901	0.209	0.04	0.0452722
Robo2	2.0535e-06	1.97741	0.337	0.126	0.0454295
Eef1b2	2.06131e-06	-0.28027	1	1	0.0456023
Set	2.0722e-06	-0.427702	0.984	1	0.0458433
Ndufs6	2.1064e-06	-0.523026	0.843	0.887	0.0465999
Gli2	2.14886e-06	-1.34981	0.206	0.397	0.0475392
Snca	2.22634e-06	-2.91207	0.016	0.119	0.0492533
mt-Nd2	2.29108e-06	-0.414698	0.993	1	0.0506856
Prrx1	2.31711e-06	-2.93325	0.036	0.159	0.0512614
Gm12602	2.34029e-06	-3.89345	0.007	0.093	0.0517742
Eif3c	2.36931e-06	-0.363966	0.971	0.993	0.0524163
Akr1b3	2.42603e-06	-1.37446	0.18	0.371	0.053671
Rpl14	2.46503e-06	-0.243223	0.997	1	0.0545339
Camkmt	2.55483e-06	-1.05165	0.281	0.497	0.0565205
Plk2	2.6167e-06	-1.20967	0.131	0.318	0.0578893
Creb5	2.61848e-06	-1.61353	0.131	0.305	0.0579287
Snrpe	2.62658e-06	-0.415781	0.974	0.993	0.0581077
Rpl12	2.63434e-06	-0.27481	1	1	0.0582796
Vldlr	2.63803e-06	1.48581	0.395	0.185	0.0583612
Ifitm1	2.66005e-06	4.17539	0.252	0.073	0.0588482
Ctnnd2	2.66253e-06	-0.579033	0.85	0.934	0.0589031
Glis3	2.70418e-06	-0.753299	0.418	0.649	0.0598246
Osmr	2.87499e-06	1.07413	0.601	0.411	0.0636034
Hspb11	2.9123e-06	0.815007	0.683	0.51	0.0644289
Acta2	2.93075e-06	-2.20889	0.131	0.305	0.064837
Snrpb	2.98081e-06	-0.510938	0.807	0.934	0.0659445
Parp12	3.08236e-06	1.43708	0.412	0.205	0.068191
4930550C14Rik	3.0986e-06	3.52534	0.147	0.007	0.0685504
Nudcd2	3.10331e-06	-1.00994	0.359	0.563	0.0686546
Tgtp1	3.18198e-06	2.93521	0.16	0.013	0.070395
Cbx6	3.21328e-06	-0.632327	0.775	0.854	0.0710874
Il13ra1	3.26657e-06	0.929618	0.614	0.404	0.0722662
Wwox	3.30061e-06	0.805246	0.827	0.669	0.0730195
Sgpp1	3.36977e-06	1.22756	0.464	0.252	0.0745495
Map2k1	3.38927e-06	0.922249	0.65	0.47	0.0749808
Tmem150c	3.56809e-06	1.07951	0.536	0.338	0.0789369
Comt	3.58633e-06	0.526687	0.922	0.841	0.0793403
Kidins220	3.5926e-06	0.818078	0.755	0.616	0.0794791
Masp1	3.6268e-06	-3.34091	0.01	0.099	0.0802356
Atp11b	3.63231e-06	0.795461	0.761	0.596	0.0803577
Mcu	3.67363e-06	-0.816166	0.441	0.642	0.0812717
Synm	3.69885e-06	1.26969	0.464	0.245	0.0818296
Ptprm	3.72706e-06	-0.677292	0.5	0.715	0.0824539
mt-Nd4l	3.73648e-06	-0.475865	0.951	0.974	0.0826621
Serpina3i	3.81375e-06	1.39605	0.307	0.106	0.0843716
Hagh	3.94882e-06	1.43314	0.503	0.318	0.0873598
Atp8a2	3.97421e-06	2.32497	0.222	0.053	0.0879215
Hspd1	4.04043e-06	-0.526428	0.833	0.96	0.0893864
Anp32b	4.07573e-06	-0.402236	0.961	0.993	0.0901674
Pdgfa	4.29216e-06	-0.759035	0.569	0.748	0.0949554
Irf8	4.29633e-06	1.36958	0.425	0.219	0.0950477
Ccl25	4.30324e-06	1.46655	0.745	0.556	0.0952005
Endod1	4.34346e-06	-0.903506	0.324	0.523	0.0960903
H2-M3	4.36259e-06	2.1103	0.248	0.073	0.0965137
Ctps	4.39931e-06	-1.06629	0.186	0.377	0.0973259
Chn2	4.4021e-06	-0.347606	0.026	0.139	0.0973877
Rab11fip4	4.59239e-06	1.39175	0.435	0.232	0.101597
Flrt2	4.60721e-06	-1.32596	0.193	0.384	0.101925
Mlec	4.63103e-06	-0.746611	0.533	0.689	0.102452
Sdk2	4.63707e-06	-1.43402	0.111	0.278	0.102586
Upf3b	4.67101e-06	0.852502	0.663	0.477	0.103337
Snf8	4.69578e-06	-0.678396	0.454	0.682	0.103885
Kif5b	4.75545e-06	-0.462675	0.931	0.967	0.105205
Slc24a4	4.88863e-06	4.78837	0.141	0.007	0.108151
Dusp8	4.92901e-06	-2.94498	0.013	0.106	0.109044
Lyrm9	5.08517e-06	-1.42561	0.121	0.291	0.112499
Pdcl3	5.32316e-06	-0.626666	0.526	0.728	0.117764
Palmd	5.37991e-06	-1.60395	0.147	0.325	0.11902
Muc3a	5.42143e-06	2.63637	0.167	0.02	0.119938
Maml2	5.43145e-06	-0.651629	0.696	0.861	0.12016
Gys1	5.44142e-06	0.903561	0.618	0.437	0.120381
Steap4	5.47943e-06	2.12304	0.291	0.106	0.121221
Metap2	5.5206e-06	-0.285949	0.984	1	0.122132
Hsph1	5.64131e-06	-1.07448	0.248	0.444	0.124803
Ube2s	5.68761e-06	-0.57795	0.68	0.815	0.125827
Ogfrl1	5.68823e-06	1.34359	0.402	0.199	0.125841
Ndrg3	5.75291e-06	1.19899	0.663	0.53	0.127272
Glrx5	5.76737e-06	-0.57636	0.598	0.748	0.127591
Gpr146	5.83644e-06	2.72825	0.196	0.04	0.12912
Dennd2d	5.89368e-06	1.2502	0.395	0.192	0.130386
Sik1	6.05286e-06	0.818745	0.572	0.358	0.133907
Commd2	6.05748e-06	-0.755949	0.438	0.642	0.13401
Eif3j1	6.06881e-06	-0.499528	0.781	0.887	0.13426
Gatad2a	6.17544e-06	-0.657007	0.618	0.748	0.136619
Slit3	6.29668e-06	-2.80625	0.039	0.159	0.139301
Coprs	6.67955e-06	-1.26691	0.078	0.232	0.147772
Itgb4	6.75575e-06	-0.572626	0.484	0.728	0.149457
Slit2	6.92108e-06	-0.739409	0.137	0.325	0.153115
Wnt9a	6.94754e-06	-1.98246	0.049	0.179	0.1537
Ptpn21	6.96478e-06	-1.65944	0.098	0.252	0.154082
Senp5	7.01145e-06	-0.754388	0.392	0.596	0.155114
Smco4	7.05314e-06	-0.938252	0.294	0.503	0.156037
Dctn1	7.07565e-06	0.781939	0.81	0.715	0.156535
Eif3a	7.08973e-06	-0.418138	0.964	0.993	0.156846
Pam	7.09174e-06	0.758855	0.827	0.675	0.156891
Myof	7.13721e-06	-1.06735	0.503	0.675	0.157897
Sobp	7.19461e-06	-0.876025	0.324	0.536	0.159166
Dcbld1	7.54742e-06	-1.14451	0.18	0.364	0.166971
Eef1a1	7.68303e-06	-0.208295	1	1	0.169972
Stard13	7.74302e-06	-0.733581	0.023	0.126	0.171299
Gabrb3	7.7725e-06	-2.43402	0.02	0.119	0.171951
Rassf9	7.82739e-06	1.27452	0.366	0.166	0.173165
B230219D22Rik	7.83522e-06	-0.397618	0.873	0.974	0.173339
Chrm3	7.86966e-06	-1.74768	0.026	0.132	0.174101
Slfn8	7.8759e-06	2.88791	0.15	0.013	0.174239
Gng11	7.88346e-06	2.77109	0.183	0.033	0.174406
Rsu1	8.08882e-06	-0.797387	0.526	0.682	0.178949
Atp5o	8.14857e-06	-0.45223	0.967	0.993	0.180271
Vars	8.18957e-06	0.737274	0.693	0.53	0.181178
Rpl4	8.21668e-06	-0.255379	0.997	1	0.181778
Jarid2	8.36711e-06	0.520234	0.804	0.636	0.185106
Sema3c	8.4669e-06	-1.41049	0.304	0.477	0.187313
Sept7	8.46884e-06	-0.461178	0.889	0.96	0.187356
Sprr2a1	8.62401e-06	4.53561	0.121	0	0.190789
Hhip	8.8276e-06	2.17896	0.248	0.079	0.195293
Cst3	8.90209e-06	0.533132	0.99	0.96	0.196941
Myo16	8.94777e-06	3.2787	0.18	0.033	0.197952
Memo1	8.95401e-06	-0.617295	0.461	0.675	0.19809
D630023F18Rik	8.98179e-06	1.35448	0.369	0.172	0.198704
Zfp422	9.07759e-06	-0.920803	0.176	0.371	0.200824
Ap2m1	9.10771e-06	-0.502231	0.765	0.874	0.20149
Tanc1	9.25715e-06	-0.70157	0.536	0.702	0.204796
Gm49890	9.35082e-06	-2.84906	0.049	0.172	0.206868
Gprc5b	9.35504e-06	-1.60395	0.046	0.172	0.206962
Ndufab1	9.39955e-06	-0.349944	0.954	0.993	0.207946
Mapk15	9.4285e-06	3.62487	0.134	0.007	0.208587
Efemp2	9.45359e-06	-1.1024	0.219	0.411	0.209142
Fkbp3	9.48085e-06	-0.53575	0.797	0.901	0.209745
Pgm5	9.52974e-06	-0.679625	0.526	0.715	0.210826
Malrd1	9.60021e-06	-3.82634	0.01	0.093	0.212385
Rhbdl2	9.69833e-06	1.59993	0.333	0.146	0.214556
F3	9.76007e-06	-0.145082	0.353	0.623	0.215922
Ssr4	9.84053e-06	-0.389323	0.895	0.954	0.217702
Elob	9.94559e-06	-0.257187	1	1	0.220026
Slc36a1	1.00847e-05	1.07021	0.497	0.285	0.223105
Cep170b	1.01183e-05	-0.8897	0.271	0.477	0.223848
Timm23	1.02225e-05	-0.557355	0.703	0.868	0.226153
0610040J01Rik	1.0257e-05	3.11618	0.18	0.033	0.226916
Tafa5	1.03891e-05	-0.934094	0.225	0.424	0.229838
Grhpr	1.04601e-05	1.22894	0.448	0.252	0.231408
B4galt4	1.0647e-05	-1.30138	0.095	0.252	0.235544
Myl12b	1.07656e-05	-0.882922	0.794	0.901	0.238167
Nt5c	1.07742e-05	-0.720072	0.346	0.57	0.238358
Zfand3	1.08346e-05	-0.467968	0.824	0.914	0.239693
Dusp28	1.13009e-05	2.02832	0.248	0.079	0.25001
Adam28	1.13746e-05	2.54918	0.337	0.159	0.251641
Hgsnat	1.14278e-05	1.08438	0.572	0.404	0.252817
Fah	1.18741e-05	2.16864	0.193	0.04	0.262692
Fam129a	1.20142e-05	-1.19906	0.291	0.477	0.265791
Srgap2	1.20583e-05	-0.832252	0.493	0.662	0.266765
1700025G04Rik	1.21521e-05	0.63998	0.873	0.781	0.268841
Igdcc4	1.23239e-05	1.09509	0.487	0.291	0.272642
Ndufaf4	1.23254e-05	-0.894994	0.373	0.563	0.272675
Rbpms	1.2583e-05	-0.451455	0.853	0.921	0.278374
Oas1g	1.26278e-05	3.20341	0.144	0.013	0.279365
Ywhae	1.2721e-05	-0.338495	0.997	1	0.281427
Rbm43	1.30333e-05	1.42948	0.31	0.126	0.288337
Syne1	1.31238e-05	2.00655	0.222	0.06	0.290338
Slc27a3	1.31743e-05	1.515	0.291	0.106	0.291455
Adm2	1.32087e-05	2.64398	0.157	0.02	0.292215
Cox5b	1.32874e-05	-0.375553	0.997	1	0.293958
Fdps	1.32879e-05	-0.829411	0.386	0.576	0.293968
Epha5	1.34653e-05	1.79793	0.353	0.166	0.297893
Ppia	1.34678e-05	-0.235201	1	1	0.297947
Eif5b	1.34955e-05	-0.351558	0.961	0.987	0.298562
Senp3	1.35062e-05	-0.816166	0.314	0.523	0.298797
Gtf2h5	1.37695e-05	-0.451644	0.899	0.967	0.304622
Klc3	1.38339e-05	-1.23657	0.105	0.265	0.306047
Ankrd33b	1.42784e-05	2.98102	0.144	0.013	0.31588
2810004N23Rik	1.44327e-05	-0.647265	0.575	0.722	0.319294
9230114K14Rik	1.44679e-05	-1.9171	0.049	0.172	0.320073
AA467197	1.44945e-05	2.40925	0.229	0.066	0.320662
Spty2d1	1.46675e-05	-0.824071	0.408	0.589	0.324489
Hdac2	1.47667e-05	-0.529945	0.627	0.788	0.326685
Prss16	1.51535e-05	1.27017	0.807	0.669	0.33524
Cd81	1.51781e-05	-1.02066	0.781	0.874	0.335785
Fgd6	1.55331e-05	1.50458	0.301	0.119	0.343639
Serbp1	1.57681e-05	-0.254531	1	1	0.348837
Prss23	1.57803e-05	-1.66432	0.092	0.238	0.349109
Tspo	1.60181e-05	0.410366	0.529	0.305	0.354369
Igf2r	1.61526e-05	-0.823727	0.327	0.53	0.357345
Hacd2	1.61744e-05	0.621021	0.608	0.391	0.357826
Wnt7b	1.61753e-05	-1.03192	0.193	0.384	0.357847
Snhg12	1.63383e-05	1.2366	0.559	0.391	0.361452
Rpl23	1.63607e-05	-0.19972	1	1	0.361948
Samhd1	1.65404e-05	1.33771	0.379	0.185	0.365923
Hnrnpk	1.66418e-05	-0.321302	0.964	1	0.368167
Usp35	1.67682e-05	2.10655	0.225	0.066	0.370963
Pard3b	1.70186e-05	-0.523835	0.608	0.775	0.376503
Ndufb2	1.71215e-05	-0.388376	0.925	0.98	0.378779
Mgat4b	1.75655e-05	-0.94592	0.199	0.391	0.388601
Nsun7	1.76669e-05	1.77109	0.19	0.04	0.390845
Atp6v0e	1.80131e-05	-0.490964	0.938	0.967	0.398504
Lancl1	1.80336e-05	0.908261	0.605	0.424	0.398958
Tmem167	1.82403e-05	-0.384839	0.817	0.927	0.40353
Serpinb1a	1.85557e-05	-0.142434	0.49	0.252	0.410508
Grina	1.86237e-05	0.671913	0.572	0.351	0.412012
H2-M2	1.86854e-05	3.68146	0.127	0.007	0.413377
D130040H23Rik	1.88249e-05	2.17741	0.222	0.066	0.416463
Wdr1	1.89135e-05	-0.619782	0.546	0.715	0.418424
mt-Atp8	1.92469e-05	-0.628646	0.748	0.854	0.4258
Gm10851	1.92673e-05	3.35025	0.127	0.007	0.426251
Eprs	1.93665e-05	-0.508222	0.739	0.861	0.428445
Snap91	1.93786e-05	1.52534	0.395	0.219	0.428713
Gsap	1.99844e-05	1.99224	0.245	0.079	0.442115
Mrpl38	2.00135e-05	0.907016	0.585	0.411	0.442758
Jag1	2.00309e-05	-0.69422	0.523	0.702	0.443143
Pno1	2.00507e-05	-1.03713	0.212	0.391	0.443581
Gm5617	2.05642e-05	0.788372	0.562	0.344	0.454941
Ptpn11	2.06594e-05	-0.779912	0.431	0.609	0.457049
Jag2	2.10941e-05	-1.16688	0.33	0.497	0.466664
Dram1	2.12503e-05	1.30294	0.438	0.245	0.47012
Prkci	2.14176e-05	-0.863332	0.52	0.669	0.473822
Eda2r	2.14864e-05	-1.96652	0.036	0.146	0.475343
Gper1	2.1493e-05	4.7359	0.111	0	0.475489
Dctn6	2.15831e-05	-0.676591	0.454	0.649	0.477483
Vps13a	2.16774e-05	0.659089	0.807	0.656	0.47957
C1qbp	2.19232e-05	-0.549498	0.637	0.821	0.485007
Atp6v1g1	2.20187e-05	-0.329793	0.997	1	0.48712
Mtss2	2.20713e-05	0.908372	0.582	0.377	0.488283
mt-Nd1	2.2165e-05	-0.421595	0.99	1	0.490357
Fndc3a	2.21865e-05	0.508363	0.863	0.722	0.490832
Tln1	2.23397e-05	-0.691319	0.552	0.709	0.494222
Hes6	2.23778e-05	1.25096	0.683	0.563	0.495065
Timm8b	2.23995e-05	-0.429088	0.908	0.96	0.495545
Ttyh3	2.26444e-05	-1.09493	0.199	0.377	0.500963
Npdc1	2.2831e-05	-1.19652	0.199	0.371	0.50509
Abtb2	2.2908e-05	-1.98582	0.052	0.172	0.506794
Ppp1r16b	2.2978e-05	3.86366	0.124	0.007	0.508341
Cdc37	2.31752e-05	-0.400468	0.748	0.887	0.512705
1600014C10Rik	2.33146e-05	1.16864	0.405	0.212	0.515789
Trim28	2.3516e-05	-0.626172	0.611	0.735	0.520246
Ubap2l	2.35334e-05	-0.413668	0.912	0.967	0.52063
Shtn1	2.44564e-05	-0.78711	0.425	0.616	0.541048
Olfm1	2.45998e-05	-1.1259	0.131	0.298	0.544222
Lamc1	2.46855e-05	-0.64601	0.523	0.715	0.546117
2610307P16Rik	2.48073e-05	-0.438337	0.807	0.927	0.548812
Gm15283	2.50914e-05	1.1284	0.526	0.338	0.555097
Skint1	2.56864e-05	3.39605	0.124	0.007	0.568259
Tmem173	2.63079e-05	1.96191	0.271	0.106	0.582009
Plagl1	2.6789e-05	-1.42271	0.199	0.371	0.592653
Id4	2.68195e-05	-1.21602	0.157	0.318	0.593328
Ggct	2.68648e-05	-1.42561	0.108	0.258	0.59433
Tspan18	2.70813e-05	2.42159	0.15	0.02	0.59912
Mrpl13	2.72271e-05	-0.63196	0.507	0.722	0.602346
Tmem147	2.75973e-05	-0.615297	0.654	0.795	0.610534
Cdca7	2.764e-05	-1.45508	0.118	0.272	0.61148
Sfr1	2.76531e-05	-0.403352	0.879	0.954	0.611771
Actn4	2.79892e-05	-0.608828	0.69	0.815	0.619205
Jpt1	2.80838e-05	-0.692623	0.52	0.682	0.621298
Fbxo22	2.81988e-05	-0.914286	0.278	0.457	0.623841
Ncbp1	2.82495e-05	-0.845652	0.258	0.45	0.624964
Dhx58	2.84101e-05	2.46214	0.16	0.026	0.628518
Ttc23	2.90791e-05	0.920896	0.624	0.483	0.643318
Ormdl2	2.91218e-05	-1.11852	0.281	0.45	0.644261
Hist1h1c	2.95045e-05	-0.985168	0.379	0.563	0.652727
Ror1	2.98529e-05	0.964044	0.595	0.411	0.660436
Aqp3	2.99917e-05	2.02798	0.297	0.126	0.663506
Ufsp1	3.015e-05	1.36929	0.399	0.212	0.667009
Apex1	3.02135e-05	-0.89752	0.356	0.543	0.668412
Id3	3.03163e-05	-1.98582	0.18	0.344	0.670687
Fhl2	3.06148e-05	-1.76149	0.131	0.278	0.677291
C3	3.07124e-05	1.68556	0.199	0.053	0.67945
Gria3	3.07748e-05	-1.04081	0.435	0.596	0.68083
Hras	3.08187e-05	-0.662049	0.461	0.642	0.681803
Lmtk2	3.09642e-05	-0.8831	0.209	0.397	0.68502
Ankrd22	3.13513e-05	1.02653	0.327	0.146	0.693585
Rps25	3.13761e-05	-0.208348	1	1	0.694134
Uba3	3.14007e-05	-0.72259	0.307	0.51	0.694678
Hist2h2ac	3.1607e-05	-1.33309	0.098	0.245	0.699243
Copz2	3.21921e-05	0.6808	0.667	0.464	0.712186
Bola3	3.22848e-05	-0.588708	0.572	0.728	0.714237
Cyp2f2	3.37886e-05	2.71708	0.248	0.093	0.747506
Pard6b	3.40518e-05	-1.49703	0.069	0.199	0.753329
Etv6	3.44128e-05	0.508681	0.944	0.914	0.761315
Gemin7	3.45687e-05	-0.672705	0.5	0.675	0.764763
Kmt5a	3.4874e-05	-0.537241	0.614	0.762	0.771518
Coro1c	3.51737e-05	-1.08038	0.245	0.417	0.778147
Rps17	3.58751e-05	-0.196636	1	1	0.793665
Tomm20	3.63318e-05	-0.33414	0.967	0.98	0.803769
Crip2	3.66397e-05	-0.605133	0.575	0.702	0.810579
Tshz2	3.66824e-05	1.34813	0.438	0.252	0.811525
Tap1	3.67517e-05	1.16235	0.438	0.252	0.813057
Hnrnpf	3.68647e-05	-0.369925	0.902	0.974	0.815557
Lrrc42	3.69401e-05	0.855486	0.539	0.351	0.817226
Mff	3.71056e-05	-0.60217	0.552	0.715	0.820887
Zdbf2	3.75947e-05	-1.29728	0.105	0.252	0.831707
Ran	3.77594e-05	-0.429084	0.938	0.993	0.835351
Yif1b	3.78141e-05	-0.76045	0.291	0.49	0.836561
Hnrnpm	3.78291e-05	-0.423988	0.892	0.96	0.836894
Maged2	3.81839e-05	-0.973895	0.301	0.483	0.844743
Gm13272	3.90196e-05	4.70894	0.105	0	0.863231
Stat4	3.90727e-05	4.62487	0.105	0	0.864406
Cdk6	3.90797e-05	-0.922198	0.408	0.576	0.86456
Stk33	3.91403e-05	4.86366	0.105	0	0.8659
Cd83	4.02756e-05	2.34734	0.216	0.066	0.891017
Dab1	4.03111e-05	-1.68195	0.088	0.225	0.891802
Gpx8	4.08789e-05	-0.763424	0.314	0.503	0.904363
Pinx1	4.09889e-05	-0.925874	0.291	0.464	0.906797
Agfg1	4.10458e-05	-0.716863	0.438	0.609	0.908057
Ifit2	4.12723e-05	3.48352	0.131	0.013	0.913067
Magoh	4.13811e-05	-0.509533	0.843	0.954	0.915474
4833423E24Rik	4.16342e-05	1.87826	0.199	0.053	0.921073
Rack1	4.17007e-05	-0.23386	0.997	1	0.922546
Cryzl2	4.28585e-05	2.98102	0.131	0.013	0.948159
Slc2a9	4.28987e-05	-1.23512	0.199	0.371	0.949049
Bzw1	4.30534e-05	-0.475587	0.84	0.854	0.95247
Capn8	4.32314e-05	-2.75595	0.016	0.099	0.956408
Mafk	4.3263e-05	-1.60395	0.062	0.185	0.957108
Ccn1	4.34245e-05	-1.11852	0.284	0.464	0.960679
Bok	4.37826e-05	1.18983	0.418	0.232	0.968603
Lama5	4.37859e-05	-0.868958	0.19	0.371	0.968676
Rnpepl1	4.4357e-05	1.08954	0.516	0.338	0.98131
Gjc1	4.47912e-05	-1.47466	0.088	0.225	0.990916
Arhgap24	4.49396e-05	0.264689	0.526	0.298	0.9942
Slc24a5	4.54198e-05	-0.864473	0.307	0.49	1
Mrps14	4.5431e-05	-0.432043	0.889	0.927	1
Grk5	4.56887e-05	0.917452	0.618	0.417	1
Ext1	4.64171e-05	-0.699533	0.899	0.94	1
Adamtsl1	4.66326e-05	1.31072	0.242	0.079	1
Xpo5	4.77641e-05	-0.957583	0.252	0.424	1
Cdk5rap2	4.78401e-05	-0.831985	0.5	0.662	1
Synpo2	4.7922e-05	-1.12724	0.265	0.444	1
Irx3	4.83487e-05	-1.14574	0.212	0.384	1
Fhdc1	4.85329e-05	-2.45956	0.02	0.106	1
Ly6g6c	4.86664e-05	-1.50802	0.042	0.152	1
Tafa2	4.90546e-05	3.36184	0.131	0.013	1
Ednrb	4.92285e-05	2.71282	0.163	0.033	1
Adamtsl4	4.95202e-05	-1.97007	0.095	0.225	1
Neurl1a	4.99329e-05	-4.34091	0	0.053	1
Clca2	5.02428e-05	2.98102	0.141	0.02	1
Cd24a	5.04224e-05	-1.02283	0.415	0.576	1
Camkk2	5.07595e-05	-2.34091	0.02	0.106	1
Gng10	5.11e-05	-0.892226	0.258	0.437	1
Sf3b5	5.17194e-05	-0.46819	0.807	0.901	1
Tent5a	5.21715e-05	1.36184	0.265	0.099	1
Socs1	5.22958e-05	1.42682	0.31	0.139	1
Mtx2	5.23912e-05	-0.571524	0.562	0.768	1
Cfap57	5.26369e-05	4.44045	0.101	0	1
Gm4258	5.28248e-05	-0.704251	0.359	0.563	1
Psph	5.2927e-05	-1.11929	0.307	0.464	1
Snx24	5.32215e-05	-1.2478	0.154	0.311	1
St7	5.32686e-05	-0.852973	0.392	0.576	1
Nt5c3b	5.34677e-05	-1.07709	0.196	0.364	1
Bag2	5.42471e-05	-1.45956	0.124	0.272	1
Meg3	5.45291e-05	-1.24622	0.121	0.265	1
Cd44	5.4862e-05	-0.277481	0.608	0.391	1
Mybl1	5.51351e-05	-2.15649	0.026	0.119	1
Car5b	5.51351e-05	-2.15649	0.026	0.119	1
Plekha2	5.52159e-05	0.946489	0.529	0.371	1
Myh11	5.59039e-05	1.21234	0.203	0.053	1
Zbtb20	5.5913e-05	0.567196	0.863	0.775	1
Hif1a	5.77464e-05	0.625498	0.915	0.914	1
Slfn5	5.78016e-05	3.68146	0.114	0.007	1
H2afj	5.78578e-05	-0.356873	0.967	0.987	1
Utp20	5.8192e-05	-1.00171	0.199	0.371	1
Gm2a	5.85262e-05	-0.219896	0.072	0.199	1
Abhd14a	5.95247e-05	-1.39513	0.124	0.272	1
Pfn1	6.00439e-05	-0.274605	0.997	1	1
Tra2a	6.04987e-05	0.531477	0.846	0.748	1
Igf1r	6.0539e-05	0.528145	0.931	0.854	1
Rpl22l1	6.06624e-05	-0.336958	0.997	0.993	1
D5Ertd579e	6.08168e-05	-0.827324	0.412	0.596	1
Kcnd2	6.14704e-05	-1.32932	0.026	0.119	1
Cd200	6.15919e-05	-1.03356	0.376	0.523	1
Anxa6	6.17785e-05	-0.930174	0.252	0.424	1
Aen	6.23617e-05	-0.932568	0.203	0.377	1
Col12a1	6.2999e-05	-0.926865	0.343	0.523	1
Ajap1	6.32411e-05	2.839	0.127	0.013	1
Rasgef1b	6.33975e-05	1.05065	0.48	0.305	1
Polr2l	6.3541e-05	-0.595067	0.565	0.709	1
Pick1	6.3602e-05	-1.24639	0.118	0.265	1
Arpc5	6.42224e-05	-0.575649	0.784	0.854	1
Wfs1	6.45098e-05	-1.3534	0.059	0.179	1
Atp5a1	6.50248e-05	-0.367629	0.99	1	1
1700023F06Rik	6.5375e-05	-1.65881	0.098	0.232	1
Tmsb4x	6.56182e-05	-0.318904	1	1	1
Mapkapk3	6.61133e-05	1.03488	0.418	0.238	1
Fam13a	6.64593e-05	1.20673	0.428	0.245	1
Rgs4	6.7273e-05	-1.08204	0.261	0.43	1
Mex3b	6.79383e-05	-1.43402	0.082	0.212	1
Med14	6.82586e-05	-0.751791	0.51	0.669	1
Smdt1	6.85749e-05	-0.346987	0.971	0.993	1
Psme2	6.8769e-05	0.579436	0.84	0.768	1
Nuak2	7.07555e-05	4.40728	0.098	0	1
Wwc1	7.10858e-05	-0.673758	0.474	0.669	1
Ccser2	7.17123e-05	0.804139	0.572	0.397	1
Frrs1	7.24449e-05	-1.08311	0.239	0.397	1
Timm8a1	7.47331e-05	-0.819214	0.275	0.457	1
Use1	7.47875e-05	0.565979	0.781	0.636	1
Hdac1	7.49226e-05	-0.566915	0.598	0.735	1
Osr1	7.66162e-05	-3.92587	0.01	0.079	1
Skint7	7.68869e-05	3.86366	0.111	0.007	1
Slc8a1	7.71554e-05	-1.37688	0.144	0.291	1
Fam178b	7.71702e-05	3.09649	0.124	0.013	1
1700007K13Rik	7.80833e-05	-1.97318	0.046	0.152	1
C1ra	7.8409e-05	2.00092	0.19	0.053	1
Shmt1	7.85518e-05	-0.901626	0.15	0.311	1
Hspb8	7.98396e-05	-0.858047	0.379	0.55	1
Eef1e1	8.02291e-05	-0.831356	0.297	0.483	1
Zfp580	8.04266e-05	-1.30138	0.095	0.232	1
Trim14	8.06567e-05	1.59769	0.222	0.073	1
Pdhb	8.17408e-05	-0.577986	0.497	0.669	1
Rbfox1	8.19817e-05	1.1067	0.451	0.272	1
Srpk2	8.28471e-05	-0.383362	0.82	0.934	1
Acat2	8.3084e-05	-0.981989	0.18	0.344	1
Fbxl7	8.3653e-05	-0.681571	0.654	0.801	1
G3bp2	8.4722e-05	0.451451	0.915	0.874	1
Cdh10	8.483e-05	-0.914014	0.085	0.219	1
Camk2d	8.48729e-05	-0.718535	0.415	0.616	1
Capzb	8.67046e-05	-0.317047	0.941	0.954	1
Trib1	8.7321e-05	-1.21163	0.294	0.444	1
Igtp	8.81196e-05	1.50458	0.16	0.033	1
Gm42418	8.84341e-05	0.710127	1	1	1
Fbxo34	8.85686e-05	-0.785493	0.193	0.371	1
Sypl	8.89189e-05	0.652567	0.791	0.715	1
Ppp1ca	8.93923e-05	-0.409808	0.853	0.874	1
Snx30	8.95667e-05	0.805213	0.562	0.377	1
Adora2a	8.98156e-05	1.93521	0.16	0.033	1
Fgf9	8.98628e-05	-0.902574	0.245	0.417	1
Tead2	8.99474e-05	-1.32064	0.108	0.245	1
Shank2	9.02864e-05	1.78837	0.16	0.033	1
Snhg11	9.09241e-05	3.20984	0.134	0.02	1
Ccar1	9.1684e-05	-0.423825	0.801	0.894	1
Arhgap8	9.36871e-05	0.887907	0.467	0.285	1
Ncl	9.44032e-05	-0.2986	0.987	0.993	1
Rcl1	9.48339e-05	-1.17099	0.114	0.258	1
Lrrc8c	9.49895e-05	0.720426	0.549	0.358	1
Dnase2a	9.54016e-05	-0.735735	0.422	0.583	1
Pdcd1lg2	9.54192e-05	4.37333	0.095	0	1
Ank3	9.55555e-05	0.525454	0.974	0.967	1
Lgr4	9.56077e-05	-0.526325	0.631	0.795	1
Otud6b	9.57778e-05	-0.810396	0.255	0.43	1
Abca8b	9.61807e-05	-2.13446	0.036	0.132	1
Sntb1	9.64912e-05	-0.480887	0.127	0.278	1
Luzp1	9.77984e-05	-0.467651	0.794	0.868	1
Wscd1	9.80816e-05	-1.07513	0.258	0.424	1
Fam110b	9.82849e-05	-0.998519	0.395	0.543	1
Cstb	9.88548e-05	0.643503	0.997	1	1
Sema5a	9.8915e-05	-1.42616	0.098	0.232	1
Ccl19	9.92945e-05	4.40728	0.121	0.013	1
Tnfsf10	9.95325e-05	1.62312	0.288	0.126	1
Spsb1	0.000100158	-1.38155	0.098	0.232	1
Fat3	0.000100177	-0.579205	0.644	0.728	1
Ptprg	0.000100263	0.662733	0.82	0.702	1
Fig4	0.000101083	-0.771056	0.252	0.437	1
Tmprss4	0.000102865	1.08255	0.337	0.166	1
Pin1	0.000103079	-0.655476	0.444	0.616	1
Stox1	0.000103149	2.74655	0.134	0.02	1
Dbn1	0.000103699	-1.49961	0.114	0.252	1
BC048403	0.000103825	-2.07788	0.036	0.132	1
Olfr56	0.000105058	3.50458	0.108	0.007	1
Carmn	0.000106424	1.47287	0.291	0.132	1
Plek2	0.000106453	1.53901	0.252	0.099	1
Ndufs5	0.000106864	-0.337138	0.98	0.98	1
Polr2f	0.000106979	-0.319263	0.889	0.927	1
Mapkap1	0.000106991	-0.406952	0.722	0.861	1
Daam1	0.000107778	0.946801	0.614	0.477	1
Myo5a	0.000107854	-0.994321	0.134	0.285	1
Timm13	0.000107925	-0.337361	0.895	0.96	1
Bahd1	0.000108391	1.19861	0.376	0.212	1
Slc44a1	0.000109098	0.683255	0.742	0.629	1
Bmpr1b	0.000110452	-0.742521	0.418	0.583	1
Ccdc8	0.000111184	1.22613	0.294	0.132	1
Atp6v0a1	0.000112278	1.10165	0.49	0.338	1
Bhlhe40	0.000114078	0.694044	0.637	0.457	1
Herc6	0.000114561	1.71798	0.248	0.099	1
Nucks1	0.000115861	-0.428096	0.925	0.98	1
Npm1	0.000116519	-0.212313	0.997	1	1
Slc1a4	0.000116538	-0.982457	0.275	0.43	1
Slco5a1	0.000116685	2.37333	0.193	0.06	1
Edn1	0.000116868	-1.84906	0.003	0.06	1
Ifi30	0.000117185	0.750051	0.761	0.636	1
Brinp1	0.000117218	-1.35019	0.095	0.225	1
Baiap2l1	0.000118041	-0.659195	0.408	0.596	1
Denr	0.000119139	-0.401231	0.801	0.868	1
Zfas1	0.000119356	0.58861	0.814	0.662	1
Tomm6	0.000119455	-0.30849	0.987	0.993	1
Socs5	0.000119538	-1.03393	0.229	0.391	1
Clip4	0.00011986	1.20107	0.369	0.199	1
Glrx3	0.000120016	-0.48042	0.866	0.887	1
Rsl1d1	0.000120341	-0.633693	0.572	0.728	1
Rpl23a	0.000120777	-0.185002	0.997	1	1
Klk14	0.000121164	-2.01898	0.033	0.126	1
Gm17231	0.000121877	2.30294	0.144	0.026	1
Mreg	0.00012223	0.786316	0.739	0.623	1
Dtymk	0.000122928	-0.534326	0.595	0.742	1
Prelid1	0.000122995	0.458707	0.954	0.881	1
Sulf1	0.000123418	0.570623	0.853	0.801	1
Dlk2	0.000124735	-1.70704	0.029	0.119	1
Gpc6	0.000124863	-0.927658	0.706	0.795	1
Rab42	0.000124867	2.26642	0.173	0.046	1
Rtn3	0.000124898	-0.427857	0.863	0.934	1
Airn	0.000125721	-0.722968	0.575	0.702	1
Vgll3	0.00012666	-2.50441	0.023	0.106	1
Ei24	0.000127318	-0.80953	0.34	0.51	1
D16Ertd472e	0.000127365	0.941846	0.386	0.205	1
Fst	0.000127827	-0.71642	0.167	0.325	1
F630040K05Rik	0.000127998	4.06848	0.092	0	1
Sf3a1	0.000128098	-0.710352	0.32	0.497	1
Tmem131l	0.000128124	1.15391	0.804	0.768	1
Sec24d	0.000129729	-0.575903	0.507	0.682	1
Acsl3	0.000129851	-0.447136	0.771	0.841	1
Mmp14	0.000130011	0.638316	0.752	0.609	1
Slc35e4	0.00013109	-2.09699	0.026	0.113	1
Gm2788	0.000131877	-1.91207	0.033	0.126	1
Bcas2	0.000133835	-0.427484	0.778	0.854	1
Bicc1	0.000134351	-1.18749	0.229	0.391	1
Parl	0.000134454	-0.708196	0.291	0.477	1
Spcs1	0.000134699	-0.396443	0.866	0.927	1
Eif2b3	0.000135398	-0.876025	0.222	0.391	1
Fgf16	0.000135849	-2.24138	0.023	0.106	1
Ifi202b	0.000136241	-0.930697	0.265	0.437	1
Smad1	0.000137132	0.545479	0.755	0.636	1
Mdn1	0.000137513	-0.822841	0.265	0.444	1
Ndufs1	0.00013928	-0.513455	0.35	0.556	1
Klhdc7a	0.000139903	1.65909	0.222	0.079	1
Tmem132a	0.000140139	-1.03736	0.186	0.344	1
Fam214a	0.000140222	0.894305	0.431	0.245	1
Gm4265	0.000140509	3.22894	0.118	0.013	1
Khdrbs1	0.000141434	-0.434021	0.791	0.881	1
Hp	0.000141486	4.85474	0.176	0.053	1
Gm12002	0.000141667	-1.18499	0.098	0.232	1
Sv2b	0.000142168	2.10203	0.163	0.04	1
Ppfibp2	0.000142559	-1.48847	0.101	0.232	1
E130102H24Rik	0.000142561	3.37333	0.105	0.007	1
C1d	0.000143554	-0.467968	0.706	0.821	1
Igf2bp3	0.00014506	-0.859627	0.327	0.503	1
Adam15	0.000145242	-0.93152	0.124	0.272	1
Podxl2	0.000145719	-1.93652	0.02	0.099	1
Iars	0.000146547	-0.741449	0.35	0.523	1
Frmd4b	0.000146641	-0.824038	0.353	0.523	1
A630076J17Rik	0.000147689	4.02541	0.15	0.033	1
Thbs2	0.00014857	1.90385	0.268	0.119	1
Cuedc2	0.00014952	-0.638952	0.408	0.57	1
Fn1	0.000150282	-0.66512	0.748	0.887	1
Kif1a	0.000150883	-4.01898	0	0.046	1
Gm45338	0.000150883	-4.01898	0	0.046	1
Ndufb7	0.000152671	-0.424132	0.944	0.974	1
Pacrg	0.000152899	1.88791	0.154	0.033	1
Akt3	0.00015367	0.850515	0.693	0.556	1
Myo18a	0.000154306	0.754183	0.627	0.483	1
Pdzd2	0.000154362	-0.928218	0.732	0.742	1
Plaur	0.000156826	-1.63196	0.046	0.146	1
Mrps21	0.000157394	-0.350549	0.908	0.974	1
Tanc2	0.000158813	-0.551525	0.484	0.682	1
Gmpr	0.00016035	-0.696286	0.621	0.755	1
Gm1604a	0.000160939	1.71798	0.229	0.086	1
Ap3s1	0.000161002	-0.704251	0.493	0.636	1
C1s1	0.00016105	1.58588	0.186	0.053	1
Birc2	0.00016169	0.874102	0.497	0.344	1
Ttc19	0.000162438	-0.646174	0.222	0.404	1
Thsd4	0.000162815	-0.914646	0.19	0.364	1
Fhl1	0.00016861	-1.55504	0.052	0.159	1
Plpp3	0.000168975	0.713657	0.65	0.483	1
Pak2	0.000169334	-0.349232	0.817	0.874	1
Slc26a2	0.000169939	-1.20846	0.141	0.285	1
Ccdc43	0.000169944	-0.870461	0.225	0.391	1
Snrpd3	0.000170018	-0.368023	0.886	0.901	1
Tdg	0.000170732	-0.7648	0.33	0.49	1
Nfe2l1	0.000172329	0.681457	0.83	0.748	1
Cybrd1	0.000172337	4.30294	0.088	0	1
Psmb1	0.00017376	0.282923	0.99	1	1
Abhd2	0.000173787	0.83346	0.48	0.298	1
Mpp5	0.000174158	-0.622723	0.451	0.636	1
Uba7	0.000176066	1.23736	0.31	0.152	1
Mylip	0.000176434	0.446868	0.817	0.656	1
Larp7	0.000176711	-0.656413	0.435	0.609	1
Cnih4	0.000176763	-0.431109	0.663	0.795	1
Nop16	0.000179229	-0.814969	0.216	0.384	1
F2r	0.000180866	-1.10734	0.235	0.391	1
Bnip3l	0.000182745	0.400296	0.984	0.987	1
Gm36738	0.000183179	1.71141	0.183	0.053	1
Mpeg1	0.000183503	3.12397	0.114	0.013	1
Skint10	0.000185353	3.08535	0.137	0.026	1
Tgfb2	0.00018614	-1.6634	0.154	0.291	1
Abca3	0.000186426	-0.960089	0.127	0.272	1
Plekha7	0.000187134	-0.618989	0.458	0.642	1
Bcar3	0.000187486	1.50225	0.284	0.132	1
Kcnip3	0.000187487	1.51274	0.261	0.113	1
Nol7	0.000187579	-0.482168	0.853	0.914	1
Pglyrp1	0.000189812	5.67914	0.147	0.033	1
Ass1	0.000190694	-1.75595	0.101	0.225	1
Stip1	0.000190766	-0.536831	0.52	0.675	1
Blvrb	0.000191763	1.19047	0.356	0.192	1
Cacna1c	0.00019226	-1.23471	0.144	0.278	1
Gm12185	0.000193676	3.06848	0.101	0.007	1
2810407A14Rik	0.000199454	3.19047	0.114	0.013	1
Rlf	0.000199983	0.658492	0.667	0.497	1
Nrg1	0.000201018	-1.13315	0.167	0.311	1
Bcam	0.000202782	-0.561938	0.268	0.464	1
Ccng1	0.000203026	-1.06021	0.507	0.596	1
Kcnj15	0.000204621	0.470119	0.859	0.801	1
Actn3	0.00020694	1.2738	0.232	0.086	1
Ltbp2	0.000207375	2.49559	0.147	0.033	1
Skp1a	0.0002091	-0.262959	0.941	0.98	1
Stard10	0.000209438	-0.757785	0.379	0.543	1
Psmd13	0.000209899	-0.529945	0.493	0.689	1
Hsd17b10	0.000209968	-0.470267	0.66	0.775	1
Abcg1	0.000211858	0.720426	0.598	0.457	1
Col4a4	0.000212146	-2.0608	0.039	0.132	1
Mllt11	0.000212546	1.25602	0.288	0.132	1
Cct3	0.000212996	-0.465182	0.699	0.848	1
Cdk14	0.000215056	-0.862014	0.33	0.483	1
Gm15943	0.000216611	1.46554	0.337	0.179	1
Nr4a1	0.000217132	-1.40977	0.111	0.238	1
Ctsl	0.000217606	1.06686	0.997	1	1
Gm11290	0.000219655	1.20518	0.314	0.159	1
Pip4k2a	0.000219837	0.83346	0.556	0.411	1
Naaladl2	0.000220381	0.473923	0.814	0.642	1
Nup85	0.000223074	1.22202	0.255	0.106	1
Mast2	0.000223672	-0.857095	0.366	0.523	1
Smurf2	0.000223757	-0.592567	0.536	0.689	1
Crim1	0.000224951	-0.370014	0.565	0.755	1
Peli2	0.000224985	-1.25714	0.154	0.291	1
Ss18l1	0.000225079	1.68146	0.15	0.033	1
Bmp2k	0.000225747	0.826846	0.461	0.265	1
Tsc22d4	0.000226522	0.424069	0.892	0.768	1
Cep170	0.000227634	1.24088	0.35	0.192	1
Gas1	0.000229309	-1.15487	0.49	0.603	1
Egflam	0.000229626	1.77109	0.268	0.126	1
Mrps36	0.000230682	-0.502358	0.627	0.775	1
Sprr2a2	0.000231403	4.19047	0.085	0	1
Ptges3	0.000235509	-0.299237	0.954	0.98	1
Gm49226	0.000236006	-2.71942	0.01	0.073	1
Gm16201	0.000236321	1.234	0.301	0.146	1
Atp13a3	0.000238726	-0.625319	0.418	0.596	1
Ano8	0.00023942	-2.60395	0.01	0.073	1
Cyp51	0.000241337	-0.621463	0.35	0.517	1
Ints7	0.000242087	-0.769811	0.359	0.523	1
Srpk1	0.000242454	-0.66445	0.405	0.57	1
Rgs5	0.000245659	5.62487	0.098	0.007	1
Zmat3	0.000246868	-1.13928	0.248	0.391	1
Colq	0.000248843	4.30294	0.098	0.007	1
Trak1	0.000250118	0.778973	0.539	0.384	1
Gm6999	0.000250333	3.16424	0.134	0.026	1
Tmem238	0.000250438	-0.582884	0.363	0.536	1
Abcf2	0.000251022	-0.878121	0.225	0.384	1
Tgfb1i1	0.000251033	-1.31538	0.137	0.272	1
Zyx	0.000252375	-0.732679	0.399	0.556	1
Zfp654	0.000252615	0.654335	0.526	0.344	1
Fbxo32	0.000255011	0.889594	0.415	0.245	1
Sc5d	0.000256258	0.531596	0.729	0.563	1
A630023P12Rik	0.000257099	3.40728	0.098	0.007	1
Map3k1	0.000261672	1.10591	0.379	0.219	1
Ajuba	0.000262332	-0.858518	0.278	0.437	1
Rps6	0.000262388	-0.212007	1	1	1
Prkcz	0.00026392	-1.40893	0.082	0.199	1
Plac8	0.000263975	2.01361	0.229	0.093	1
Hist1h1b	0.000264275	-2.1152	0.075	0.185	1
Kdm2a	0.000265381	0.417831	0.827	0.755	1
Ankrd1	0.000266633	-4.78452	0.02	0.093	1
Trim34a	0.000270807	1.12188	0.35	0.192	1
Slc4a2	0.000274353	-0.88148	0.16	0.311	1
Coa3	0.000275827	-0.536884	0.67	0.788	1
Pik3c2a	0.000276168	-0.900621	0.523	0.636	1
Pcsk6	0.000277214	-1.24138	0.095	0.219	1
Nasp	0.000278792	-0.630821	0.572	0.695	1
Rian	0.000279465	-1.36948	0.059	0.166	1
4632427E13Rik	0.000281419	0.705043	0.598	0.464	1
Mcm5	0.000282053	-1.61938	0.065	0.172	1
Dnph1	0.000282614	-1.39338	0.059	0.166	1
Mxd1	0.000283082	1.77409	0.252	0.113	1
Hpse	0.000283268	2.39605	0.144	0.033	1
Lats2	0.000283661	-0.78662	0.268	0.43	1
Prdm5	0.000283807	-0.878805	0.252	0.404	1
Lamtor5	0.000285035	-0.467079	0.716	0.828	1
Spop	0.000285154	0.585879	0.722	0.596	1
Mrpl12	0.000286057	-0.453583	0.552	0.715	1
Cdk20	0.000288454	1.17366	0.284	0.132	1
Actg1	0.000288882	-0.451943	1	1	1
Tmed3	0.000291691	-0.606543	0.379	0.55	1
Bms1	0.000291959	-0.614785	0.474	0.629	1
Gnai2	0.000296447	-0.27564	0.928	0.96	1
Mcm3	0.000297245	-1.01898	0.127	0.265	1
Naa50	0.000298631	-0.474663	0.503	0.689	1
Ahnak	0.000299368	-0.925041	0.676	0.841	1
Ntf5	0.000299568	-1.00544	0.261	0.411	1
Dusp18	0.000301421	-1.95187	0.029	0.113	1
Ltv1	0.000303559	-0.773227	0.212	0.371	1
Xrcc6	0.000304838	-1.46193	0.18	0.325	1
4930539E08Rik	0.000305248	2.65344	0.121	0.02	1
Cox20	0.000305344	-0.455349	0.804	0.887	1
Lrrfip1	0.000306178	-0.615792	0.5	0.662	1
H1fx	0.000307624	-1.11013	0.196	0.344	1
Gm28376	0.000308746	0.91903	0.467	0.291	1
Gm27153	0.000310367	4.02541	0.082	0	1
2610028E06Rik	0.000310619	4.22894	0.082	0	1
Sema3e	0.000312526	-0.91589	0.088	0.212	1
St3gal2	0.000313931	-0.763726	0.235	0.397	1
Acly	0.000316813	-0.662552	0.431	0.609	1
Gm12146	0.000320108	2.44045	0.121	0.02	1
Ndufb5	0.000326136	-0.334485	0.951	0.98	1
Speg	0.000326395	-2.01898	0.026	0.106	1
Ccl5	0.000327168	3.12521	0.196	0.066	1
Gm49891	0.000328061	-3.18891	0.003	0.053	1
Sgcd	0.000330161	0.981017	0.369	0.205	1
Agpat4	0.000332038	1.1363	0.356	0.205	1
Rps24	0.000334782	-0.166031	1	1	1
Tmem258	0.000336183	-0.283746	0.958	0.967	1
Enho	0.000336685	1.35606	0.31	0.166	1
Ndufa12	0.000338823	-0.411426	0.935	0.947	1
Atp2a2	0.000339571	-0.445076	0.778	0.868	1
Slc47a1	0.00034135	2.91962	0.108	0.013	1
Gnl3l	0.000343482	-0.609728	0.373	0.536	1
Lad1	0.000345423	-1.07343	0.186	0.331	1
9530082P21Rik	0.000348024	3.15094	0.095	0.007	1
Tma16	0.000348389	-0.979455	0.19	0.338	1
Il1r2	0.000350779	2.44045	0.131	0.026	1
Cavin3	0.000351132	0.981017	0.304	0.146	1
Calcrl	0.00035337	1.29728	0.337	0.179	1
D530033B14Rik	0.000354358	1.72518	0.173	0.053	1
Smc6	0.000359618	-0.477522	0.66	0.801	1
Clec2g	0.000360437	1.86144	0.173	0.053	1
AU020206	0.000361896	1.43271	0.229	0.093	1
Sh3gl2	0.000362872	-1.28202	0.092	0.212	1
Rpgrip1	0.00036298	-0.733229	0.294	0.464	1
Nedd9	0.000364496	0.900527	0.536	0.397	1
Gm4841	0.000364787	1.49347	0.144	0.033	1
Rps29	0.000366321	-0.15408	1	1	1
Etfa	0.000367732	0.468066	0.931	0.874	1
Rrp1	0.000368537	-0.458422	0.706	0.834	1
Gm36199	0.000368909	3.03991	0.095	0.007	1
Casp7	0.000371205	0.847266	0.392	0.225	1
Lrrc8a	0.000376789	-0.88148	0.134	0.272	1
Igfbp3	0.000379383	-1.09842	0.186	0.318	1
Palld	0.000381836	-0.617328	0.801	0.874	1
Cobll1	0.000381869	0.56837	0.644	0.497	1
Hibch	0.00038312	-0.789958	0.275	0.437	1
Pip4k2b	0.000387019	-1.14451	0.092	0.212	1
Ksr1	0.000389596	1.25988	0.31	0.172	1
Pip5k1c	0.000390607	-1.01898	0.114	0.245	1
Scmh1	0.000392119	0.5252	0.794	0.662	1
Plcb4	0.000396162	0.634325	0.729	0.589	1
Fth1	0.000400044	0.282811	1	1	1
Dtl	0.000400608	-0.915147	0.101	0.225	1
Map3k20	0.000405037	-0.365308	0.748	0.874	1
Plbd2	0.000406439	-0.990969	0.154	0.291	1
Cldn1	0.000410423	-1.62043	0.072	0.179	1
Gas5	0.000411254	0.375731	0.997	1	1
Mrtfa	0.000412436	-0.716863	0.425	0.57	1
Fgfr2	0.000415046	0.424155	0.951	0.934	1
Sil1	0.000416299	0.615008	0.614	0.444	1
Sox11	0.000422976	-2.54505	0.042	0.132	1
Cxcl15	0.000423789	4.21623	0.105	0.013	1
Rab6b	0.000424006	-1.4571	0.085	0.199	1
Mef2c	0.000426003	-0.982687	0.255	0.404	1
Cdc14b	0.00042992	0.685561	0.592	0.45	1
Dact2	0.000431554	1.03261	0.493	0.371	1
Dnajc25	0.000432067	-1.04755	0.144	0.278	1
Ptprn2	0.00043213	2.65909	0.118	0.02	1
Asph	0.000433008	0.744783	0.549	0.397	1
Erbin	0.000435353	0.509148	0.922	0.907	1
Map4k4	0.000435879	-0.476456	0.542	0.662	1
Prxl2a	0.000436101	-0.851256	0.203	0.351	1
Ntpcr	0.000436864	1.05902	0.291	0.139	1
Nbea	0.000437938	-0.354677	0.82	0.914	1
1300002E11Rik	0.000438126	-0.724922	0.523	0.649	1
Med13l	0.00044393	0.608774	0.729	0.576	1
Nox4	0.000448228	-1.33214	0.075	0.185	1
Spidr	0.000452179	0.877181	0.454	0.305	1
Prkar2a	0.000453119	-0.677946	0.373	0.523	1
Rpl6	0.000454484	-0.166658	1	1	1
Fdft1	0.00045584	-0.87982	0.343	0.477	1
Gm5861	0.000457903	-5.60395	0	0.04	1
Ndufv2	0.000461832	-0.486906	0.804	0.881	1
Hmgn2	0.000462151	-0.695195	0.81	0.861	1
Rps3a1	0.00046434	-0.157327	1	1	1
Pcyox1l	0.000466575	-1.9624	0.039	0.126	1
Aldh18a1	0.000470027	-1.31854	0.062	0.166	1
Fam57a	0.000476755	1.22107	0.284	0.139	1
Htt	0.000478743	-0.765599	0.356	0.51	1
Rcn3	0.000480531	1.49887	0.242	0.106	1
Shroom2	0.000481249	-0.489434	0.324	0.51	1
Scn7a	0.000482722	-3.60395	0.007	0.06	1
Zfp706	0.000487104	-0.344164	0.922	0.934	1
Herpud1	0.000487893	1.01287	0.399	0.245	1
Morrbid	0.000488321	-1.49745	0.127	0.252	1
Xrn2	0.000493968	-0.402724	0.69	0.801	1
Pvt1	0.000494283	-0.763424	0.255	0.417	1
Cul5	0.000494621	-0.591186	0.516	0.669	1
Lsm4	0.000494906	-0.396621	0.722	0.828	1
Erf	0.000496216	-0.802665	0.196	0.344	1
Frmpd4	0.000504433	-1.2686	0.163	0.298	1
Stk16	0.000506956	-0.819674	0.242	0.391	1
Samd12	0.000507934	-1.05347	0.16	0.298	1
Calm1	0.00051157	-0.35891	0.997	0.993	1
Rhpn2	0.000517908	-1.44783	0.059	0.159	1
Aifm1	0.00051818	-0.637893	0.386	0.536	1
Nectin1	0.000518828	0.656808	0.784	0.715	1
Muc16	0.000519862	-2.38155	0.007	0.06	1
Lnx1	0.000520033	1.22894	0.288	0.146	1
Pdpk1	0.000521869	-0.465292	0.507	0.649	1
Lingo2	0.000522126	1.3306	0.183	0.06	1
Pmaip1	0.000527599	-1.84906	0.065	0.166	1
Itpr3	0.000529976	1.71798	0.186	0.066	1
Lrrc17	0.000533541	-0.910923	0.196	0.338	1
Lgals8	0.000536156	0.967078	0.395	0.245	1
4930579C12Rik	0.000536554	-2.50441	0.007	0.06	1
Ice1	0.000537216	-0.731002	0.258	0.417	1
B3glct	0.00053901	-0.673848	0.203	0.364	1
Strap	0.000540386	-0.61064	0.415	0.576	1
Card10	0.000541841	-1.64701	0.065	0.166	1
Wfdc2	0.000542487	0.746784	0.582	0.371	1
Dach1	0.00054364	-0.451777	0.301	0.47	1
Nomo1	0.000552008	-0.681948	0.33	0.49	1
Wdr20	0.000554134	0.79864	0.487	0.325	1
Rgl3	0.000556656	3.7359	0.075	0	1
1600014C23Rik	0.000557516	3.839	0.075	0	1
Smpdl3a	0.000558594	0.867806	0.346	0.192	1
Tfdp1	0.000558778	-0.863705	0.307	0.45	1
Tspan14	0.000563847	0.604712	0.67	0.523	1
Mtdh	0.000566412	-0.317475	0.873	0.947	1
Mybpc2	0.00056704	-1.89768	0.082	0.185	1
Rnf165	0.000568536	-0.814625	0.098	0.219	1
G630016G05Rik	0.00056895	-0.869605	0.147	0.285	1
G0s2	0.000570351	1.17519	0.376	0.225	1
Nfkbie	0.000570407	1.48881	0.212	0.086	1
Naa35	0.000570582	-0.63196	0.438	0.583	1
Map2	0.000572098	-0.811325	0.373	0.523	1
Mtf2	0.000572492	0.705987	0.67	0.53	1
Rell1	0.000573074	0.933711	0.438	0.291	1
Ino80dos	0.000577595	-1.01898	0.134	0.265	1
Ccdc90b	0.000580704	0.562565	0.631	0.497	1
Lncpint	0.00058252	0.923531	0.435	0.291	1
Guk1	0.000587665	-0.715202	0.353	0.503	1
Sesn3	0.000588577	0.451044	0.82	0.728	1
Tmem140	0.000592212	1.5458	0.186	0.066	1
Arl4a	0.00059892	0.851888	0.444	0.305	1
Gtpbp2	0.000600602	1.19514	0.271	0.132	1
Zfp560	0.000604045	-0.592718	0.392	0.556	1
Depp1	0.000604476	4.26642	0.088	0.007	1
Dyrk3	0.000605149	-2.01898	0.033	0.113	1
Selenon	0.000605733	-0.912068	0.196	0.338	1
Eva1c	0.000610107	2.15094	0.114	0.02	1
Hmgcr	0.000612951	-0.65303	0.343	0.51	1
Ro60	0.000616056	-0.694143	0.284	0.444	1
Pnpla8	0.000621031	0.620087	0.676	0.576	1
Pa2g4	0.000621782	-0.509511	0.598	0.728	1
Snrpa	0.000624613	-0.53899	0.529	0.662	1
Ttc24	0.000627926	2.48352	0.101	0.013	1
Gm42917	0.000631193	2.839	0.088	0.007	1
Col20a1	0.000631199	2.44045	0.101	0.013	1
Zmat1	0.000633742	1.5285	0.186	0.066	1
Tpm4	0.000633967	-0.43608	0.895	0.914	1
Limd2	0.000634003	-0.739523	0.373	0.517	1
Dll4	0.000641304	1.67032	0.232	0.106	1
Taldo1	0.000643057	-0.339665	0.781	0.887	1
Pus1	0.000651302	-1.04873	0.131	0.258	1
4931406P16Rik	0.000656771	-0.557652	0.376	0.55	1
Gadd45g	0.000657765	1.3401	0.222	0.093	1
Fgf11	0.000665552	1.89855	0.163	0.053	1
A830018L16Rik	0.000670128	0.960456	0.294	0.146	1
Gas6	0.000670721	0.68702	0.755	0.788	1
Ly6e	0.00067535	0.151239	0.974	0.947	1
Ocln	0.000678761	-0.527997	0.19	0.344	1
Chac1	0.000680446	-3.39749	0.013	0.073	1
Slc13a2os	0.000687661	2.09649	0.124	0.026	1
Mrpl41	0.000689526	-0.556192	0.471	0.603	1
Npas3	0.000690321	-1.20909	0.121	0.245	1
Srsf9	0.000693391	-0.458268	0.699	0.815	1
Pir	0.00069568	0.572293	0.333	0.172	1
Cmip	0.000697633	0.47065	0.85	0.801	1
Hey1	0.000698389	0.601268	0.618	0.464	1
Smarcd2	0.00070282	0.862372	0.539	0.43	1
Casp12	0.000704027	0.829014	0.337	0.185	1
Cldn6	0.000708899	-2.38304	0.069	0.166	1
Muc1	0.000712041	2.81391	0.111	0.02	1
Trim25	0.000712454	0.681457	0.461	0.298	1
Aox2	0.000715707	2.30294	0.134	0.033	1
Nhp2	0.000726317	-0.552898	0.546	0.669	1
Sntg1	0.000727526	2.49759	0.134	0.033	1
Ogdhl	0.000729906	-2.50441	0.013	0.073	1
Wsb2	0.000731653	-0.753393	0.258	0.411	1
mt-Nd6	0.000734573	-0.446566	0.605	0.735	1
Dnaic1	0.000735426	2.56598	0.111	0.02	1
Qsox1	0.000736655	1.55292	0.317	0.185	1
Cdc34	0.00074146	-0.71875	0.376	0.523	1
Gtpbp4	0.000743831	-0.554702	0.51	0.649	1
Retreg1	0.000744687	0.783571	0.497	0.344	1
U2af2	0.000747502	-0.457104	0.516	0.675	1
B830042I05Rik	0.000747519	4.06848	0.072	0	1
Brinp2	0.000747538	4.44045	0.072	0	1
Aco2	0.000752923	-0.477371	0.605	0.735	1
Runx1	0.000754992	1.14103	0.716	0.603	1
Fmn1	0.000755565	1.80044	0.284	0.152	1
Cxcl10	0.000756649	3.11347	0.239	0.113	1
Kcnk1	0.000757239	-0.772343	0.248	0.391	1
Ptprj	0.000757375	-0.688204	0.474	0.616	1
Cdk4	0.000757605	-0.380538	0.814	0.881	1
Mrpl36	0.000766285	-0.538873	0.595	0.709	1
Jak2	0.000767384	0.74035	0.529	0.377	1
Zfp277	0.000768291	-0.555036	0.275	0.437	1
2310001H17Rik	0.000774982	0.944491	0.275	0.132	1
Tkt	0.000777099	-0.530483	0.516	0.642	1
Unc5c	0.000777766	1.78072	0.216	0.093	1
Areg	0.000780771	-1.86698	0.013	0.073	1
Fads1	0.000782044	-1.09427	0.141	0.265	1
Mgat2	0.000788179	-0.783355	0.35	0.483	1
D030028A08Rik	0.000789852	-2.01898	0.023	0.093	1
Gm15222	0.000789852	-2.01898	0.023	0.093	1
Traf3	0.000793347	0.697224	0.614	0.51	1
Lars	0.000805126	-0.549498	0.487	0.642	1
Tnrc18	0.00082063	-0.382852	0.794	0.861	1
Ddx46	0.000822609	-0.461242	0.575	0.715	1
Smarca5	0.000822825	-0.370362	0.876	0.947	1
Nrcam	0.000823164	-1.38511	0.085	0.192	1
Trpv4	0.000825043	-2.01898	0.02	0.086	1
Cpped1	0.000825952	-0.764666	0.252	0.397	1
Hspe1	0.000826038	-0.299859	0.99	1	1
Gm13285	0.000827344	3.26642	0.085	0.007	1
AI413582	0.000828112	0.70283	0.556	0.43	1
Adamts9	0.000829609	1.47362	0.297	0.166	1
Gpr20	0.00082978	3.19047	0.085	0.007	1
Casr	0.000834582	3.06848	0.085	0.007	1
Crnkl1	0.000838879	-0.66414	0.324	0.47	1
Kndc1	0.00083925	2.98102	0.085	0.007	1
Tnfrsf12a	0.00084872	-1.66246	0.209	0.325	1
Sema3d	0.000850508	-1.34761	0.088	0.199	1
Wnt5a	0.000854608	-0.50441	0.288	0.457	1
Paics	0.000858484	-0.617121	0.477	0.616	1
Tpr	0.000859851	-0.262601	0.918	0.98	1
Gm48742	0.000873131	-0.767851	0.431	0.563	1
Atf3	0.00087457	-1.09395	0.137	0.265	1
Ppp1r3b	0.000874692	1.63011	0.163	0.053	1
Snhg15	0.000880696	-0.932826	0.163	0.298	1
Fxyd2	0.000885892	3.78837	0.108	0.02	1
Rpl18a	0.000888287	0.219649	1	1	1
Nrep	0.000889882	-0.608004	0.431	0.57	1
Galnt6	0.00089037	2.82232	0.085	0.007	1
Gpx3	0.000892633	2.85385	0.176	0.066	1
Commd1	0.000894095	-0.401974	0.781	0.868	1
Hint2	0.000905085	-0.578411	0.451	0.596	1
Prmt5	0.000911814	-0.890659	0.222	0.364	1
Ctnnd1	0.000915901	-0.363429	0.866	0.901	1
Dpysl2	0.000922025	-0.799973	0.402	0.523	1
Chchd6	0.000925063	0.587196	0.48	0.311	1
Rps19	0.00093017	-0.149984	1	1	1
Mpdz	0.00093332	-1.25999	0.176	0.305	1
Morf4l1	0.00093343	-0.2164	0.997	1	1
Acox1	0.000947118	0.859925	0.441	0.298	1
Piezo2	0.000949778	-4.4113	0.003	0.046	1
Washc5	0.000950871	-0.817349	0.284	0.424	1
Frem1	0.000962839	1.98102	0.098	0.013	1
Gm43126	0.000966456	-3.18891	0.003	0.046	1
Tuba8	0.000971985	-3.01898	0.003	0.046	1
Akap12	0.000975622	-0.704472	0.451	0.589	1
Ddx27	0.000988624	-0.730552	0.34	0.497	1
Cdh2	0.000988851	1.88148	0.18	0.066	1
Med12l	0.000998703	-0.596528	0.235	0.391	1
Chchd7	0.00100002	-0.376925	0.683	0.815	1
Lce3c	0.00100164	-2.79157	0.003	0.046	1
Car14	0.00100328	-1.60395	0.056	0.146	1
Fam102b	0.00100683	-1.07885	0.271	0.397	1
Snapc5	0.0010138	-0.586872	0.363	0.523	1
Acot7	0.0010159	-1.32155	0.072	0.172	1
Gabarapl2	0.00102929	-0.439933	0.745	0.801	1
Rpl36al	0.00102963	-0.227704	1	1	1
Gas7	0.00103931	1.28553	0.353	0.232	1
Klhdc4	0.00104007	-1.11209	0.085	0.192	1
P4ha2	0.00104306	0.928549	0.333	0.185	1
Nuak1	0.00104328	-0.743349	0.258	0.404	1
Bmp6	0.00104934	-1.09842	0.092	0.199	1
Wbp1l	0.00105344	0.95781	0.392	0.252	1
Tnfaip1	0.0010553	-0.672061	0.31	0.464	1
Ubac1	0.00105698	-0.674538	0.242	0.384	1
P4ha3	0.00106122	-0.707039	0.366	0.517	1
Chfr	0.00106159	-0.627962	0.327	0.477	1
Hmgcll1	0.00106973	-1.50441	0.042	0.126	1
Ubl5	0.00107311	-0.199071	0.997	1	1
Tspan7	0.00107637	-0.704602	0.294	0.424	1
Itm2c	0.00108388	0.403746	0.856	0.728	1
Gm16894	0.00108974	2.60551	0.095	0.013	1
Slc7a1	0.00109006	-0.978906	0.163	0.291	1
Bspry	0.00110856	-0.304979	0.291	0.457	1
Cmpk2	0.00111429	3.37333	0.082	0.007	1
Defb42	0.0011175	3.1103	0.082	0.007	1
Nav1	0.00111832	0.719349	0.605	0.49	1
Gbp8	0.00111852	1.76761	0.167	0.06	1
Ddhd1	0.00112058	-0.657385	0.418	0.563	1
Zfp36	0.0011249	0.641406	0.693	0.629	1
Adarb1	0.00112793	-1.50441	0.065	0.159	1
Glud1	0.00112919	-0.615859	0.428	0.583	1
Bloc1s2	0.0011331	-0.648933	0.464	0.596	1
Ogfr	0.00113758	0.788372	0.343	0.192	1
Ston1	0.0011381	-0.810396	0.127	0.252	1
Fbxo45	0.00113863	-1.01898	0.131	0.252	1
Htra1	0.0011397	1.86554	0.19	0.079	1
A330008L17Rik	0.00113972	-1.26733	0.157	0.285	1
Ppp1r27	0.00114053	1.16688	0.131	0.033	1
Prrg4	0.00114206	-1.04984	0.379	0.503	1
Clk1	0.00114805	0.435583	0.791	0.675	1
Ddx39	0.00114912	-0.731701	0.186	0.325	1
Ada	0.00114968	1.15789	0.245	0.119	1
Bud31	0.00115673	-0.563484	0.48	0.616	1
Trim5	0.00115831	2.15094	0.127	0.033	1
Hes1	0.00116094	0.547897	0.801	0.715	1
Pigf	0.00116713	-0.930446	0.209	0.338	1
Smap1	0.00116781	-0.259897	0.961	0.987	1
Itprid2	0.00116827	-0.597156	0.31	0.457	1
Stub1	0.00117218	-0.412487	0.657	0.775	1
Ndufa10	0.00118448	-0.354806	0.729	0.815	1
Arid3b	0.00119078	2.19047	0.095	0.013	1
Bnc1	0.00119244	1.04279	0.337	0.199	1
Tcaf2	0.00119359	1.56598	0.16	0.053	1
Rbx1	0.00119391	-0.219167	0.987	1	1
Ppbp	0.00119706	-3.30551	0.033	0.106	1
Eif4g1	0.00119931	-0.473689	0.732	0.815	1
Pafah1b2	0.00120679	-0.394337	0.65	0.768	1
Cdk5	0.00120897	-0.971677	0.186	0.311	1
Socs6	0.00121276	-1.07218	0.402	0.53	1
Atp11a	0.00121327	-0.563531	0.382	0.523	1
Gar1	0.00122185	-0.803254	0.275	0.411	1
Ccn2	0.0012236	-2.83527	0.036	0.113	1
Ubn2	0.00124052	0.451846	0.859	0.775	1
Ate1	0.00124067	-0.675499	0.291	0.437	1
Gm12940	0.00124323	1.32679	0.17	0.06	1
Dus3l	0.00124914	-0.86698	0.105	0.219	1
Ubtd2	0.00125029	-0.782916	0.34	0.483	1
Slc7a5	0.00125157	-0.874593	0.085	0.192	1
Stoml1	0.00125799	1.69373	0.157	0.053	1
Dnah9	0.00126428	1.99482	0.255	0.139	1
Slc5a7	0.00126466	-1.85671	0.036	0.113	1
Larp1	0.00126989	0.41959	0.788	0.662	1
Ebpl	0.00127302	0.666144	0.549	0.391	1
Mfhas1	0.00127445	0.805733	0.418	0.265	1
Prkch	0.00127819	-0.791316	0.301	0.437	1
Cox11	0.00128406	-0.915147	0.18	0.311	1
Tbc1d10a	0.00128836	0.899274	0.428	0.291	1
Blvra	0.00128885	-0.58959	0.255	0.411	1
Rpl19	0.00129671	-0.131831	1	1	1
Gm266	0.00130297	1.10655	0.229	0.106	1
Fam98c	0.00130533	-0.980509	0.111	0.225	1
Mrpl33	0.00131055	-0.381553	0.791	0.848	1
Plscr3	0.00131468	-0.473822	0.294	0.464	1
Pigr	0.00131485	2.74352	0.105	0.02	1
Cxcl3	0.00131989	2.48182	0.118	0.026	1
Chil1	0.00132244	2.15874	0.173	0.066	1
Prim1	0.00132391	-1.31854	0.088	0.192	1
Unc119	0.00132677	-0.644588	0.529	0.616	1
Rrp36	0.00132958	-0.697055	0.245	0.391	1
Chd7	0.00133161	0.761236	0.435	0.285	1
Vps13d	0.00133546	-0.571139	0.572	0.682	1
Pdha1	0.00133714	-0.566077	0.402	0.543	1
4933434E20Rik	0.00134134	-0.697055	0.307	0.457	1
Scoc	0.00134662	-0.481089	0.389	0.57	1
Znrf3	0.00135464	-0.520177	0.248	0.404	1
Iqch	0.00135465	3.05427	0.114	0.026	1
Greb1l	0.00135543	0.681457	0.49	0.325	1
Exosc1	0.00135561	-0.60805	0.268	0.424	1
Adar	0.00136063	0.907016	0.346	0.212	1
Kcnj16	0.00136331	3.68146	0.092	0.013	1
Pdcd6	0.00136727	-0.355759	0.703	0.795	1
Nipal2	0.0013708	-0.815236	0.369	0.503	1
Bbx	0.00138084	0.411518	0.846	0.815	1
Uri1	0.00138455	-0.497785	0.588	0.709	1
Eef1g	0.00139167	-0.222352	0.98	0.993	1
Cped1	0.0013938	-3.01898	0.007	0.053	1
Lpcat2	0.00139489	0.944736	0.559	0.43	1
Gm13481	0.0013979	-4.01898	0	0.033	1
Txk	0.0013979	-4.34091	0	0.033	1
Epha2	0.00139826	-1.80748	0.033	0.106	1
Fam174b	0.00139912	1.59993	0.222	0.106	1
Sord	0.00140261	-0.967268	0.337	0.45	1
Ttc9	0.00140656	-1.74145	0.049	0.132	1
Kmt2d	0.00140692	-0.685082	0.301	0.45	1
Rps19bp1	0.00140874	-0.394274	0.497	0.689	1
Tacr1	0.00141563	1.83517	0.137	0.04	1
Tomm22	0.0014157	-0.438728	0.719	0.801	1
Mrps25	0.00141575	-0.595953	0.399	0.543	1
Ist1	0.00141732	-0.529598	0.458	0.583	1
Cystm1	0.00142904	-1.24846	0.144	0.258	1
Gm35551	0.00143456	2.21368	0.114	0.026	1
Mpp7	0.00143565	-0.599629	0.712	0.868	1
Gm10053	0.00143667	-2.60395	0.007	0.053	1
Msmo1	0.00145302	-0.58917	0.386	0.53	1
Tom1l1	0.00145437	-0.669649	0.366	0.517	1
Rps9	0.00145649	-0.157788	1	1	1
Atxn10	0.00145673	-0.29349	0.827	0.887	1
Msc	0.00146682	1.26112	0.176	0.066	1
Mov10	0.00146964	1.06848	0.252	0.126	1
Wdr35	0.00147173	-0.847372	0.239	0.377	1
Rgs9	0.00147201	2.00092	0.154	0.053	1
Frmd5	0.00147315	4.32087	0.078	0.007	1
Cdk5rap3	0.00147508	-0.804858	0.229	0.364	1
1110046J04Rik	0.00147707	2.44045	0.092	0.013	1
Aox1	0.00147708	2.48352	0.092	0.013	1
H2-Eb2	0.00147708	2.48352	0.092	0.013	1
Gpm6a	0.00148198	3.22894	0.078	0.007	1
Lzic	0.00148485	-0.817936	0.288	0.417	1
Gkap1	0.00148814	-0.574681	0.448	0.589	1
Dut	0.00149377	-0.511796	0.474	0.616	1
Setdb1	0.00149476	-0.671761	0.431	0.57	1
Isyna1	0.00150288	-0.910459	0.183	0.311	1
Zmiz1	0.0015047	0.573034	0.657	0.536	1
Il15	0.00150752	0.750133	0.418	0.272	1
Irf2	0.0015095	0.427997	0.729	0.623	1
Ikzf5	0.00151025	-0.772068	0.222	0.358	1
Glipr2	0.0015109	1.00486	0.265	0.132	1
Cpxm2	0.00151223	2.839	0.078	0.007	1
Bmyc	0.00151935	-0.490604	0.418	0.57	1
Cldn9	0.00153691	-1.92435	0.078	0.172	1
Utrn	0.00154023	-0.40349	0.827	0.894	1
Ccdc86	0.00154487	-0.784518	0.206	0.344	1
Dhrs3	0.00154881	-0.701243	0.444	0.57	1
Rpl31	0.00156061	-0.191699	1	1	1
Lztfl1	0.00156731	0.746552	0.484	0.344	1
Etv1	0.00157269	1.74655	0.154	0.053	1
Mcl1	0.00157833	-0.348904	0.686	0.801	1
Mrpl54	0.00157943	-0.394153	0.768	0.821	1
Gipc1	0.00161337	-0.610178	0.337	0.483	1
Mdh1	0.0016342	-0.37769	0.912	0.96	1
Idh3b	0.00164145	-0.566471	0.48	0.616	1
Il17re	0.00164854	-1.04452	0.131	0.245	1
Ywhag	0.00165119	-0.481326	0.595	0.709	1
Sh3tc2	0.00165465	1.36929	0.193	0.079	1
Usp19	0.00165604	-0.495421	0.458	0.596	1
Bcl2l1	0.0016733	-0.566856	0.297	0.464	1
Hdac5	0.0016733	-1.0861	0.121	0.232	1
Trappc6a	0.0016877	0.573653	0.605	0.464	1
Rab40b	0.00169772	-2.01898	0.026	0.093	1
Man2b2	0.00169814	-1.08311	0.052	0.139	1
Slc12a4	0.0017029	-1.0877	0.105	0.212	1
Pdia6	0.00170459	-0.415028	0.66	0.781	1
Actr6	0.00170483	-0.564417	0.265	0.417	1
Akap1	0.00171086	-0.830538	0.137	0.258	1
Srgn	0.00171119	1.85549	0.18	0.073	1
Ywhaq	0.00171394	-0.249845	0.899	0.894	1
Carmil3	0.0017316	1.78837	0.124	0.033	1
Pclo	0.0017318	0.485615	0.686	0.57	1
Agl	0.00173283	-0.608351	0.408	0.55	1
Ccdc58	0.00174263	0.538234	0.69	0.563	1
Ergic1	0.00175038	-0.685857	0.415	0.536	1
Cyfip1	0.00175083	-0.44028	0.598	0.722	1
Gtf2f1	0.00175781	-0.694548	0.34	0.49	1
Ndufs3	0.00176686	-0.420537	0.676	0.788	1
Gm14066	0.00176762	-2.34091	0.01	0.06	1
Bzw2	0.00178152	-0.723159	0.389	0.503	1
Sfn	0.00178546	-0.372747	0.961	0.987	1
Hunk	0.00179	0.45245	0.693	0.536	1
Gng2	0.00179129	3.50458	0.062	0	1
Gm30094	0.00179129	3.50458	0.062	0	1
Fbxw2	0.00180088	-0.709299	0.418	0.53	1
Phyhipl	0.00180497	-1.36002	0.029	0.099	1
Dlc1	0.00180986	-0.721531	0.317	0.45	1
Il34	0.00181254	1.27052	0.114	0.026	1
Epsti1	0.00181636	2.56598	0.111	0.026	1
Adam23	0.0018202	-0.767444	0.065	0.159	1
Fhl3	0.00182042	-1.43402	0.029	0.099	1
Banf1	0.00182512	-0.323032	0.84	0.894	1
Dipk1a	0.00182528	0.7727	0.5	0.364	1
Sf3b2	0.00182926	-0.346119	0.869	0.94	1
Rnaseh2c	0.00183349	-0.541936	0.526	0.642	1
Trp53inp1	0.0018365	-0.697055	0.507	0.623	1
Ofd1	0.00184434	-0.991502	0.137	0.252	1
E130202H07Rik	0.00184608	-1.80748	0.023	0.086	1
Psmg2	0.00184679	-0.489364	0.373	0.55	1
1810009A15Rik	0.00185491	-1.18891	0.147	0.258	1
Ppp4c	0.00186052	-0.467187	0.533	0.656	1
D8Ertd738e	0.00186497	-0.288775	0.944	0.987	1
Bccip	0.00186607	-0.551857	0.415	0.55	1
Pml	0.00187711	1.05902	0.32	0.192	1
Rps18	0.00188145	-0.162396	1	1	1
Ablim1	0.00188365	-0.287292	0.915	0.967	1
Mtmr10	0.00188494	0.959643	0.294	0.166	1
Sphk1	0.00189016	1.66284	0.17	0.066	1
Gm5860	0.00189871	-2.09699	0.023	0.086	1
E2f8	0.00190189	-2.26691	0.02	0.079	1
Spock1	0.00190249	3.17741	0.088	0.013	1
Kif13a	0.00190388	-0.571524	0.542	0.689	1
Tsr1	0.00190968	-0.88148	0.154	0.278	1
Wee1	0.00191067	-0.745222	0.167	0.291	1
2810032G03Rik	0.00191148	-0.982457	0.098	0.205	1
Cmtm4	0.00191187	-0.788203	0.288	0.411	1
Crct1	0.00191735	-0.282018	0.013	0.066	1
Gm45494	0.00192356	-2.28202	0.013	0.066	1
Kitl	0.00193296	0.611494	0.542	0.411	1
Cebpd	0.00194636	0.101311	0.281	0.139	1
Cks1b	0.00194733	-0.531377	0.441	0.583	1
Bcl3	0.00194793	0.839841	0.412	0.272	1
Rnf187	0.00195146	-0.480563	0.392	0.536	1
9930111J21Rik2	0.00195647	2.56598	0.088	0.013	1
Lsm1	0.00195706	-0.436771	0.542	0.675	1
Afdn	0.00196422	-0.710557	0.614	0.682	1
Evc	0.00198634	-1.30278	0.059	0.146	1
Cdo1	0.00199506	-0.597845	0.183	0.325	1
Cryab	0.00200129	-1.50924	0.288	0.411	1
Lyar	0.00200406	-0.492235	0.35	0.503	1
Dysf	0.00200494	-1.44962	0.059	0.146	1
Prkar1b	0.00200908	-1.65641	0.023	0.086	1
Ppm1e	0.00201626	-1.60395	0.013	0.066	1
Btbd11	0.00202022	0.471247	0.801	0.722	1
Fgd3	0.00202597	-2.11852	0.016	0.073	1
Cars	0.0020269	-0.8831	0.206	0.331	1
Plpp2	0.00203751	-0.946833	0.216	0.338	1
Sfpq	0.00204845	-0.316859	0.837	0.901	1
Rab30	0.00204921	0.974675	0.379	0.245	1
Aff3	0.00205193	-1.82634	0.013	0.066	1
Col27a1	0.00205516	0.883462	0.389	0.245	1
Snap47	0.00206562	-0.553572	0.503	0.616	1
Wars2	0.00206964	0.762837	0.405	0.258	1
Klhl29	0.00206982	-0.792047	0.618	0.669	1
Ppp3ca	0.00207809	-0.305883	0.915	0.98	1
Traf7	0.0020911	-0.550596	0.239	0.391	1
Ddhd2	0.00209738	-0.637112	0.219	0.358	1
Rapgef5	0.00211668	0.647856	0.569	0.437	1
Ephx1	0.00211974	-1.00403	0.216	0.338	1
Gsr	0.00212548	-0.516056	0.546	0.669	1
Ctnnb1	0.00213324	-0.24458	0.905	0.967	1
Akr1c18	0.0021371	3.32087	0.098	0.02	1
Rbm28	0.00213721	-0.6328	0.503	0.596	1
Uqcrc1	0.00214034	-0.43577	0.667	0.748	1
Fktn	0.00214129	-0.749376	0.212	0.344	1
Arhgap10	0.00214143	-0.612663	0.418	0.556	1
Mrpl57	0.00214453	-0.297816	0.833	0.927	1
Pdcd10	0.00214649	-0.291618	0.833	0.914	1
Ephb3	0.00214867	-1.08937	0.101	0.205	1
Il1rn	0.00215118	1.73358	0.167	0.066	1
Daglb	0.00215868	-0.970074	0.085	0.185	1
Ifi203	0.00216079	1.69151	0.121	0.033	1
Miga2	0.00218381	-0.88148	0.085	0.185	1
Atp5j	0.00220145	-0.217196	1	1	1
Paqr3	0.00221237	1.05141	0.163	0.06	1
Ap1s3	0.00221479	0.913419	0.448	0.325	1
Cndp2	0.00221833	-0.810396	0.134	0.252	1
Letm1	0.0022188	-0.643772	0.307	0.437	1
Eif1a	0.00223263	-0.368568	0.654	0.775	1
E030030I06Rik	0.00223536	-1.01898	0.108	0.212	1
Plxnb1	0.00223796	0.96224	0.412	0.298	1
Mrps12	0.00224377	-0.430019	0.644	0.728	1
Alkbh7	0.00224757	-0.680567	0.258	0.397	1
Comtd1	0.00225637	-1.05069	0.124	0.232	1
Phf6	0.00225967	-0.562426	0.382	0.517	1
Zfp467	0.00226093	0.565979	0.569	0.43	1
Oma1	0.00226569	0.648228	0.575	0.424	1
Hmgb3	0.00226996	-0.509428	0.389	0.536	1
Elf1	0.00227662	-0.30704	0.765	0.874	1
Slc20a2	0.00227755	-0.521025	0.366	0.523	1
Bex3	0.00228153	-0.528872	0.951	0.993	1
Acbd5	0.00228322	-0.364312	0.529	0.695	1
Cdc5l	0.00228371	-0.434021	0.627	0.762	1
Carnmt1	0.00229912	-0.497174	0.49	0.603	1
Jup	0.00230251	-0.353602	0.837	0.881	1
Pcmtd1	0.00230751	0.541732	0.752	0.675	1
Riiad1	0.00231075	1.80818	0.288	0.179	1
Tmem30a	0.00231362	0.515706	0.673	0.57	1
Gbp6	0.00231547	2.40728	0.098	0.02	1
Tmco3	0.00232061	-0.659087	0.183	0.311	1
Ndufb6	0.0023241	-0.375584	0.794	0.874	1
Urah	0.00232584	1.38312	0.271	0.152	1
Lrig1	0.00232729	1.56168	0.386	0.265	1
Mrps28	0.00232972	-0.390952	0.631	0.762	1
Hmga2	0.00233069	1.11852	0.222	0.106	1
Atp13a2	0.00233866	-0.703481	0.252	0.384	1
Abcf1	0.00234405	-0.306338	0.716	0.821	1
Usp54	0.00234566	-0.78837	0.206	0.338	1
Arhgap29	0.00234863	-0.543063	0.219	0.358	1
Rasa3	0.00235165	-0.973895	0.157	0.272	1
Gm42941	0.00235428	-1.29462	0.042	0.119	1
Gm46367	0.00236104	-1.01898	0.134	0.245	1
Mettl15	0.00236894	0.855486	0.288	0.159	1
Pdap1	0.0023819	-0.265038	0.971	0.98	1
Ell2	0.00239477	0.572132	0.65	0.563	1
Lrrc4c	0.00239898	3.78837	0.059	0	1
Gck	0.00239971	4.02541	0.059	0	1
Trio	0.00240116	-0.346479	0.716	0.821	1
Cmas	0.00240118	-0.700807	0.216	0.358	1
Pbrm1	0.00240733	-0.285629	0.833	0.901	1
Eif2ak2	0.00240846	0.750897	0.49	0.358	1
A930037H05Rik	0.0024401	1.23477	0.255	0.139	1
Gdnf	0.002441	-1.40231	0.065	0.152	1
Sec61b	0.00244118	-0.281561	0.99	0.987	1
Ddx58	0.00244186	0.576951	0.627	0.497	1
Ppargc1b	0.00244465	-0.88148	0.222	0.344	1
Npl	0.00245107	0.681457	0.327	0.185	1
AY036118	0.0024522	0.479106	0.954	0.868	1
Tbc1d16	0.00246418	0.734856	0.356	0.219	1
Trmt61b	0.00247763	-1.11852	0.078	0.172	1
Plscr2	0.00248091	1.4693	0.258	0.146	1
Mex3a	0.00248495	-0.629037	0.176	0.305	1
Rnaset2a	0.00249074	0.762377	0.373	0.232	1
Thyn1	0.0025008	-0.697055	0.288	0.424	1
Brd3	0.00250291	-0.436368	0.575	0.695	1
Pfkp	0.00251524	1.15687	0.271	0.152	1
Caprin1	0.00252062	-0.299908	0.889	0.947	1
Rpf1	0.00253923	-0.665346	0.275	0.411	1
Gm47123	0.00255109	0.981017	0.33	0.199	1
Jkamp	0.00255336	-0.582343	0.359	0.497	1
Gm26885	0.00255768	1.78837	0.098	0.02	1
Ankrd26	0.00256133	-1.09298	0.108	0.212	1
Oit1	0.00258395	1.82537	0.147	0.053	1
Cse1l	0.00258662	-0.570887	0.425	0.543	1
Il11ra1	0.00259353	0.77803	0.33	0.199	1
Ly6h	0.00259569	-0.988609	0.16	0.278	1
3830406C13Rik	0.00259718	0.475442	0.647	0.517	1
Jak3	0.00260283	2.39605	0.085	0.013	1
Trappc6b	0.00260508	-0.45983	0.533	0.675	1
Rpl21	0.00261212	-0.149355	1	1	1
Tlcd2	0.00261422	0.840419	0.271	0.146	1
Tnik	0.00261761	-0.487753	0.647	0.768	1
Zfp664	0.00262218	-0.603946	0.487	0.603	1
Cd164	0.00262704	0.467748	0.925	0.868	1
Tnfaip8	0.00263891	0.501849	0.706	0.589	1
Tiam2	0.00268073	-0.810396	0.095	0.199	1
Gm33195	0.0026886	2.7359	0.072	0.007	1
Rnf13	0.00269874	0.689178	0.516	0.391	1
Dcaf1	0.00270313	-0.449617	0.379	0.53	1
Crybb3	0.00270393	2.62487	0.072	0.007	1
Macf1	0.00271213	-0.256712	0.908	0.974	1
Mvp	0.00271757	0.717982	0.337	0.199	1
S100a2	0.00271906	2.26642	0.085	0.013	1
Gnpda2	0.00272586	-0.784518	0.314	0.437	1
Chsy1	0.00272719	-0.807479	0.17	0.291	1
Agmo	0.00272932	2.54173	0.085	0.013	1
Zfp395	0.00273178	0.698354	0.598	0.477	1
Grip1	0.00273477	-0.420928	0.788	0.894	1
Prdx4	0.00274476	0.967842	0.379	0.258	1
Zdhhc13	0.0027451	-0.893452	0.232	0.358	1
Supt16	0.00274959	-0.377149	0.627	0.755	1
Vps72	0.00275121	-0.554142	0.382	0.523	1
Lifr	0.00277654	0.53386	0.863	0.815	1
Otulin	0.00278084	-0.574198	0.431	0.556	1
Mlh3	0.002786	1.16544	0.242	0.126	1
Cdc42bpa	0.00278999	-0.574008	0.412	0.543	1
Atp6v0a2	0.00279403	-0.659087	0.209	0.344	1
Zcrb1	0.00280619	-0.362661	0.791	0.841	1
Map3k13	0.00280903	1.37333	0.199	0.093	1
Celf4	0.00281167	-0.678559	0.307	0.444	1
Msi2	0.00281704	0.352986	0.912	0.914	1
Sdhd	0.00282289	-0.586287	0.556	0.662	1
Pgls	0.00282475	-0.262373	0.902	0.907	1
Epn1	0.00283039	-0.489364	0.395	0.543	1
Epb41l4a	0.00286122	-0.936521	0.252	0.377	1
Rdm1	0.002872	0.832259	0.458	0.325	1
Il2	0.00287579	-2.82634	0.003	0.04	1
Slc6a17	0.00287579	-2.82634	0.003	0.04	1
Ubash3b	0.00287592	-0.523026	0.392	0.543	1
Yipf3	0.00287751	-0.533556	0.431	0.563	1
Got1	0.00288513	1.38155	0.252	0.139	1
Nop56	0.00289173	-0.528143	0.464	0.583	1
Lamtor4	0.00289397	-0.299244	0.761	0.868	1
Alox12e	0.00289581	2.76238	0.095	0.02	1
Nabp1	0.00291781	1.10535	0.229	0.113	1
Pcolce2	0.00293763	1.70348	0.157	0.06	1
Rbm14	0.00293942	-0.826338	0.176	0.298	1
Slc7a7	0.00294232	2.47287	0.095	0.02	1
Parp10	0.00294458	1.02055	0.206	0.093	1
Akr1a1	0.00295118	-0.257408	0.925	0.934	1
Coq10b	0.00295401	-0.789501	0.252	0.371	1
Il18bp	0.0029567	1.333	0.216	0.106	1
Abhd13	0.00295801	-0.816166	0.173	0.291	1
Ndufa3	0.00297288	-0.253703	0.99	1	1
Rnpep	0.00297371	-0.485714	0.454	0.609	1
Mras	0.0029761	0.815007	0.369	0.232	1
Rdh12	0.00297953	1.72825	0.118	0.033	1
Mn1	0.00298159	-1.50441	0.036	0.106	1
Arhgap11a	0.00298992	-1.22062	0.052	0.132	1
Gnptg	0.00300438	-0.891604	0.193	0.311	1
Selenop	0.00301347	2.33857	0.095	0.02	1
Atp5c1	0.00301695	-0.200337	0.974	0.98	1
Impad1	0.00302496	-0.429122	0.539	0.675	1
Ppm1l	0.00303444	0.644135	0.84	0.768	1
Aars	0.00304868	-0.700622	0.412	0.517	1
C2	0.00306844	1.53901	0.127	0.04	1
Zfp827	0.00307412	-0.350022	0.412	0.576	1
Rmi1	0.00308141	-1.01898	0.131	0.238	1
Esf1	0.00310427	-0.437904	0.601	0.715	1
Tmem47	0.00310846	-0.781944	0.154	0.272	1
Pltp	0.0031187	0.454042	0.817	0.728	1
Klhdc1	0.00312835	-1.08311	0.114	0.219	1
Ak4	0.00313514	0.898555	0.307	0.179	1
Rpl35	0.00314125	-0.128933	1	1	1
Fgfrl1	0.00315914	-1.3534	0.072	0.159	1
Rexo4	0.00316766	-0.965544	0.147	0.258	1
Minar2	0.0031763	1.21806	0.255	0.139	1
Nop10	0.00318577	-0.220656	0.964	0.993	1
Srek1ip1	0.00319198	-0.388578	0.598	0.735	1
Pld1	0.00319364	0.943864	0.379	0.258	1
Rnasek	0.00319734	-0.424195	0.791	0.874	1
Rpl35a	0.00320229	0.164418	1	1	1
Cdh8	0.00320644	-1.1117	0.458	0.53	1
Casp1	0.00320914	3.50458	0.056	0	1
Oas2	0.00321031	3.88791	0.056	0	1
Ahcyl1	0.00321212	0.507876	0.67	0.55	1
Abat	0.00322327	-0.864655	0.242	0.358	1
Cnih1	0.00322332	-0.679894	0.337	0.47	1
Tmem223	0.0032305	-0.378122	0.601	0.735	1
Hipk1	0.00323303	-0.379027	0.5	0.623	1
Sms	0.00323647	-0.533556	0.559	0.649	1
Irak1bp1	0.00323737	-0.620434	0.278	0.411	1
Twf2	0.00324333	1.5285	0.18	0.079	1
Sdr39u1	0.00325205	-0.705825	0.199	0.325	1
Dzip1	0.00329693	-1.0767	0.121	0.225	1
Wdr43	0.00330262	-0.307171	0.601	0.748	1
Eif2s1	0.00330984	-0.426094	0.618	0.735	1
Tafa4	0.00330988	2.19047	0.095	0.02	1
Tspyl4	0.00331203	-1.63565	0.046	0.119	1
Ccdc117	0.00332597	1.28358	0.173	0.073	1
Il4ra	0.00334004	0.981017	0.176	0.073	1
Rad51d	0.0033442	-0.985816	0.131	0.238	1
Rab24	0.00334651	0.475281	0.526	0.371	1
Tpst2	0.00335863	-1.0608	0.095	0.192	1
Sh3bp5	0.00335904	0.73678	0.402	0.272	1
Cenpk	0.00336149	-0.709655	0.088	0.185	1
Bambi	0.00337094	-0.8897	0.176	0.291	1
Cs	0.00339151	-0.449247	0.595	0.689	1
Pam16	0.00339305	-0.454443	0.699	0.795	1
Morc4	0.00339459	-0.523658	0.232	0.364	1
Lrp4	0.00340101	0.955022	0.382	0.265	1
Tuba1a	0.00340431	-0.414257	0.513	0.642	1
AA986860	0.0034273	1.91962	0.134	0.046	1
Ube2d1	0.00346363	-0.301514	0.458	0.616	1
Txnl4a	0.00347212	-0.393148	0.611	0.722	1
Mob3a	0.00347663	1.28358	0.19	0.086	1
Ifi204	0.00348655	1.10655	0.193	0.086	1
Flnb	0.00348714	0.320466	0.817	0.669	1
Hdgf	0.00348837	-0.301679	0.958	0.993	1
Acaca	0.00349022	-0.56895	0.523	0.636	1
Dhx29	0.00349639	0.709265	0.471	0.338	1
Traf6	0.00351557	0.823777	0.34	0.212	1
Eif3h	0.00351795	-0.297448	0.879	0.94	1
Idi1	0.00353859	-0.639394	0.275	0.404	1
Mthfd2	0.00353888	-0.745965	0.212	0.338	1
Cmc2	0.00353926	-0.610518	0.327	0.457	1
Plod2	0.00354486	0.306089	0.748	0.636	1
Stxbp6	0.00355048	0.848262	0.428	0.305	1
Ndufb8	0.00356861	-0.293916	0.892	0.94	1
Jph1	0.00357168	0.785693	0.569	0.457	1
Kif1c	0.00357479	-0.575853	0.271	0.411	1
Mill2	0.00358178	2.78837	0.069	0.007	1
Gm34016	0.00358178	2.78837	0.069	0.007	1
Scin	0.00358183	3.02541	0.069	0.007	1
Jmjd1c	0.00359557	0.402071	0.859	0.742	1
Zfp286	0.0036037	-1.64701	0.029	0.093	1
Prmt1	0.00361404	-0.354403	0.693	0.801	1
Rps13	0.00362059	-0.135763	0.997	1	1
Zdhhc16	0.00363178	-0.860285	0.131	0.238	1
Actr3	0.00363528	-0.310782	0.824	0.868	1
Prkaa2	0.00364273	-0.681948	0.275	0.397	1
Tomm40	0.00365877	-0.684247	0.448	0.536	1
Erc1	0.00365955	-0.427263	0.405	0.543	1
Cxcl12	0.00367005	0.667546	0.699	0.656	1
Gnpnat1	0.00368129	-0.556356	0.284	0.424	1
Slc9a1	0.00369064	0.89122	0.418	0.298	1
Atl3	0.00369714	-0.360987	0.559	0.675	1
Dhx36	0.00370481	-0.486422	0.601	0.709	1
Olfm2	0.00370669	-1.55955	0.029	0.093	1
Api5	0.0037195	-0.50441	0.507	0.629	1
Adam9	0.0037553	-0.708643	0.225	0.351	1
Zbed3	0.00375992	0.665515	0.386	0.252	1
2010007H06Rik	0.00377169	2.87914	0.157	0.066	1
Rpn1	0.00378365	-0.259779	0.716	0.828	1
S1pr1	0.00378748	2.52534	0.069	0.007	1
Pkia	0.00379312	-0.714129	0.19	0.305	1
Unc5b	0.00379361	-1.60395	0.056	0.132	1
Ly6c1	0.00379718	-2.36691	0.026	0.086	1
Fut1	0.00380047	1.14148	0.183	0.079	1
Luc7l2	0.00380115	0.313625	0.954	0.94	1
Saa3	0.00380205	1.27916	0.199	0.093	1
Emc10	0.00380756	-0.502021	0.503	0.636	1
Decr2	0.00383886	-0.863705	0.137	0.245	1
Mrpl2	0.00384679	-0.570626	0.343	0.477	1
Ccdc9b	0.00385539	-1.72948	0.026	0.086	1
Polr1d	0.00386235	-0.280145	0.873	0.934	1
Atp6v1a	0.00386944	-0.363631	0.725	0.788	1
Trp53	0.00388098	-0.389681	0.631	0.748	1
B3galt6	0.00389396	-1.01898	0.062	0.146	1
Eppk1	0.00389443	-0.784518	0.265	0.397	1
Lpin1	0.00389644	1.27052	0.242	0.132	1
6330403K07Rik	0.00389728	-2.89345	0.007	0.046	1
2810001G20Rik	0.00391976	-0.719423	0.209	0.331	1
Ppig	0.00392404	-0.280397	0.856	0.907	1
Epm2a	0.00392883	1.28058	0.163	0.066	1
Bbs7	0.0039489	-1.292	0.121	0.219	1
Kansl1l	0.00395401	0.574247	0.663	0.543	1
Ppp2r5d	0.00397489	-1.07242	0.154	0.258	1
Hspa2	0.00398642	-1.34091	0.029	0.093	1
Vapa	0.00398703	-0.246689	0.869	0.96	1
Sncaip	0.00398868	-0.591122	0.176	0.298	1
Klf15	0.00400208	1.45495	0.134	0.046	1
C130013H08Rik	0.0040135	-2.43402	0.007	0.046	1
Tecpr2	0.00402016	-0.603946	0.222	0.351	1
Slc4a4	0.00402861	0.557209	0.65	0.556	1
Bnc2	0.004032	-1.37853	0.111	0.205	1
Ptges2	0.00403637	-1.4113	0.144	0.245	1
Wdr47	0.00404351	-1.05293	0.114	0.212	1
Cox7a2	0.00404876	-0.210477	0.993	1	1
Fam126a	0.0040509	-0.748894	0.203	0.318	1
S100a13	0.00405882	-0.482157	0.444	0.576	1
Dctn2	0.00406131	-0.361089	0.627	0.755	1
Dnaaf5	0.00407045	-1.32384	0.046	0.119	1
Zc3h6	0.00407316	0.957558	0.271	0.152	1
Abhd6	0.00409197	0.604163	0.48	0.351	1
Gm15679	0.0041154	-2.18891	0.007	0.046	1
Uckl1	0.00412867	-0.726802	0.16	0.278	1
Dbndd2	0.00414221	-0.499116	0.363	0.49	1
Nectin4	0.00414647	-0.784518	0.131	0.238	1
Ubap2	0.00414846	-0.40893	0.693	0.762	1
Rnaset2b	0.00415125	0.661399	0.327	0.192	1
Hnrnpr	0.00416581	-0.324654	0.748	0.815	1
Eno1b	0.00416629	1.4258	0.134	0.046	1
Mxd4	0.00417032	-0.398329	0.444	0.589	1
Trp63	0.00417799	0.403115	0.801	0.689	1
Pias2	0.00417926	-0.428022	0.497	0.623	1
Itfg2	0.00419335	-1.05551	0.098	0.192	1
Scarb1	0.0042197	1.30294	0.17	0.073	1
Ubxn2b	0.00424192	-0.759896	0.176	0.291	1
Filip1l	0.00424402	-0.883005	0.275	0.384	1
Ssr2	0.00425662	-0.445609	0.614	0.702	1
AI480526	0.00426275	0.890505	0.304	0.185	1
Dnajc5	0.00426693	-0.413913	0.539	0.629	1
Pop4	0.0042716	-0.711555	0.261	0.384	1
Pdzd8	0.00427705	-0.591235	0.33	0.457	1
Gm20559	0.00428948	1.2848	0.18	0.079	1
Cd72	0.00429274	3.30294	0.052	0	1
Apol9b	0.00429449	3.68146	0.052	0	1
Gm39556	0.00429449	1.98102	0.092	0.02	1
Cbr1	0.00430091	0.516148	0.572	0.437	1
Ces1d	0.00430129	1.72904	0.196	0.099	1
Tet3	0.00430491	-0.358007	0.48	0.603	1
Pros1	0.00430855	0.691015	0.474	0.358	1
Tm4sf4	0.00431488	-3.34091	0	0.026	1
Htr1d	0.00431488	-3.34091	0	0.026	1
Gm45079	0.00431488	-3.34091	0	0.026	1
Gm26812	0.00431488	-3.34091	0	0.026	1
Il17c	0.00431488	-3.34091	0	0.026	1
Gm15608	0.00431488	-3.34091	0	0.026	1
Gm10451	0.00431488	-3.34091	0	0.026	1
Asb14	0.00431488	-3.34091	0	0.026	1
Sox21	0.00431488	-3.34091	0	0.026	1
Gm30382	0.00431516	-4.01898	0	0.026	1
Gm19610	0.00431516	-3.60395	0	0.026	1
4930520O04Rik	0.00431516	-3.82634	0	0.026	1
Scn5a	0.00431516	-3.60395	0	0.026	1
Col13a1	0.00431516	-3.60395	0	0.026	1
Gm49439	0.00431516	-3.82634	0	0.026	1
Ubash3a	0.00431516	-4.01898	0	0.026	1
Sprr3	0.0043153	-4.34091	0	0.026	1
Lce1h	0.0043153	-4.82634	0	0.026	1
Pet2	0.0043153	-4.01898	0	0.026	1
Gm8879	0.00431534	-4.60395	0	0.026	1
Gm48529	0.0043161	-1.92587	0.023	0.079	1
Met	0.00433717	-0.498976	0.212	0.344	1
B830012L14Rik	0.00433791	-1.80748	0.023	0.079	1
Nudt13	0.00433812	1.18861	0.219	0.113	1
Fastk	0.00435301	-0.928218	0.232	0.344	1
Ost4	0.00437956	-0.207405	0.974	0.974	1
Ndrg2	0.00439592	0.995372	0.222	0.113	1
Slc35b2	0.00440091	-0.533556	0.327	0.464	1
Rps21	0.00440265	-0.110123	1	1	1
Sprtn	0.00440315	-0.968357	0.082	0.172	1
Pithd1	0.00441239	0.99809	0.552	0.477	1
Dpp7	0.00441902	-1.71942	0.023	0.079	1
St6gal1	0.00442178	-1.01898	0.101	0.199	1
Ap1m2	0.00443208	-0.651251	0.291	0.417	1
Cotl1	0.00443651	0.825366	0.193	0.086	1
Lyrm2	0.00444031	-0.580241	0.458	0.576	1
Calu	0.00444067	-0.473987	0.49	0.616	1
St8sia6	0.00444108	3.30294	0.078	0.013	1
Psmd8	0.00444568	-0.444074	0.686	0.775	1
Men1	0.00445189	-0.957583	0.127	0.232	1
Phactr1	0.00445274	0.960839	0.173	0.073	1
Tgfbi	0.00446654	2.91962	0.078	0.013	1
Mid1ip1	0.00446726	-0.752703	0.199	0.318	1
Supt4a	0.00447877	-0.385111	0.637	0.762	1
Timeless	0.00449662	-1.68641	0.052	0.126	1
Chst14	0.00449858	-1.65641	0.023	0.079	1
Metap1d	0.00450102	-1.05461	0.098	0.192	1
Sptan1	0.00450234	-0.43201	0.592	0.695	1
Txndc17	0.00451422	-0.156487	0.915	0.94	1
Timm50	0.00454156	-0.842105	0.222	0.338	1
Eps8	0.00455002	-0.634642	0.435	0.536	1
Bves	0.00456133	-2.47841	0.01	0.053	1
Armh4	0.00456133	-2.47841	0.01	0.053	1
Syt14	0.00456135	-2.60395	0.01	0.053	1
Lpl	0.00456211	2.16864	0.131	0.046	1
Adra2c	0.004567	1.839	0.131	0.046	1
Uqcrfs1	0.00457079	-0.356616	0.673	0.775	1
Knstrn	0.00457311	-1.23311	0.046	0.119	1
Itpkb	0.00457614	-0.692755	0.183	0.298	1
Mak16	0.00457853	-0.466442	0.415	0.563	1
Sdhaf1	0.00459013	-0.633958	0.268	0.397	1
Pgr	0.00459763	-0.595175	0.095	0.192	1
Mir22hg	0.00460136	0.916887	0.216	0.106	1
Mtfr1l	0.00460953	-0.477274	0.275	0.411	1
Rdx	0.00460961	-0.244241	0.928	0.974	1
Fam43a	0.00461691	1.88791	0.111	0.033	1
F2rl1	0.00461858	-1.18891	0.229	0.338	1
Dnaja2	0.00463008	-0.347495	0.706	0.808	1
Rapgef2	0.00463443	-0.544541	0.641	0.702	1
Serpine1	0.00463733	1.85549	0.101	0.026	1
Helz2	0.00464336	2.20341	0.078	0.013	1
Nab1	0.00465526	-0.599444	0.441	0.536	1
Eif3i	0.00466426	-0.31982	0.791	0.854	1
Lrba	0.00466588	-0.276398	0.493	0.669	1
Dapk3	0.00466736	-0.58041	0.258	0.391	1
Tmem108	0.00466849	2.30294	0.078	0.013	1
Tbpl1	0.0046758	-0.714129	0.216	0.338	1
Gm48250	0.00468253	-2.18891	0.01	0.053	1
Prkd2	0.00471101	0.880088	0.317	0.199	1
Supt20	0.00472382	-0.445516	0.516	0.649	1
Npr3	0.00472664	-2.15649	0.01	0.053	1
Ndufa1	0.00473	-0.28859	0.951	0.993	1
Srsf3	0.00473334	-0.267978	0.918	0.94	1
Lncppara	0.00473937	0.614786	0.549	0.444	1
Vcpkmt	0.00474654	1.00655	0.163	0.066	1
Gm15336	0.00475259	1.81752	0.111	0.033	1
Slc5a8	0.00475756	-2.13446	0.016	0.066	1
Ddah2	0.00476893	-0.378167	0.392	0.543	1
Cox10	0.00477862	-0.727217	0.18	0.298	1
Samd9l	0.00478941	0.925875	0.301	0.179	1
Idnk	0.0047937	0.470822	0.536	0.391	1
Fut2	0.00479782	2.62487	0.065	0.007	1
Gm12199	0.00479788	2.78837	0.065	0.007	1
Chsy3	0.00479899	1.43388	0.265	0.152	1
Atxn2	0.0048016	-0.341519	0.693	0.768	1
Irgq	0.00480429	0.52446	0.337	0.199	1
Txnip	0.00480594	1.78125	0.307	0.199	1
Dhdh	0.00483208	2.1103	0.078	0.013	1
Ddi2	0.00483752	0.812219	0.536	0.424	1
Gm27007	0.00483948	2.44045	0.065	0.007	1
2310061I04Rik	0.00485082	-0.896126	0.127	0.232	1
Apoo	0.00485244	-0.700807	0.265	0.384	1
Gm20324	0.00486487	-1.64047	0.039	0.106	1
Kank1	0.00486584	-0.729476	0.19	0.305	1
Cbx3	0.00487218	-0.278291	0.944	0.967	1
Ecpas	0.00487361	0.40186	0.814	0.755	1
Upf3a	0.00487956	-0.460988	0.346	0.483	1
Scyl1	0.00490857	-0.744361	0.18	0.298	1
Tmcc3	0.00491222	0.779637	0.373	0.238	1
Gm13883	0.00491357	-1.65641	0.02	0.073	1
Gm3468	0.00492486	-1.53356	0.039	0.106	1
Prrg3	0.00493294	-0.63196	0.5	0.583	1
AC149090.1	0.00495966	0.477804	0.794	0.662	1
Lsm8	0.00496789	-0.472309	0.65	0.748	1
Resf1	0.00497199	0.565979	0.575	0.464	1
Plcxd1	0.00497272	1.65344	0.121	0.04	1
Hdac11	0.00498348	1.28914	0.222	0.119	1
Plekho2	0.00498544	-1.17945	0.042	0.113	1
Il20rb	0.00498544	1.12786	0.203	0.099	1
Btbd2	0.00499285	-0.76844	0.186	0.298	1
Ctbp2	0.00499917	-0.591562	0.373	0.497	1
Mindy3	0.00501416	-0.705567	0.373	0.483	1
Msi1	0.00502804	1.34091	0.183	0.086	1
Gskip	0.00503358	-0.55386	0.31	0.444	1
2310065F04Rik	0.00503763	-2.01898	0.013	0.06	1
Naprt	0.00504145	1.26305	0.239	0.132	1
Exoc5	0.00504278	-0.517323	0.536	0.623	1
Cab39l	0.0050445	-0.493522	0.5	0.589	1
Gm15952	0.00504779	0.981017	0.18	0.079	1
Nus1	0.0050596	-0.494321	0.346	0.483	1
Dhps	0.00506115	0.792572	0.363	0.238	1
Gxylt2	0.00506997	-0.429533	0.366	0.497	1
B230307C23Rik	0.00508204	-0.855484	0.134	0.238	1
Tm4sf1	0.00509171	-2.50854	0.137	0.232	1
Atp5h	0.00509533	-0.20226	1	1	1
Golt1b	0.00511776	-0.829505	0.18	0.291	1
Fosl1	0.00513103	-1.67106	0.016	0.066	1
Adgre5	0.00514631	-1.70704	0.039	0.106	1
Atp5j2	0.0051505	-0.21609	1	1	1
Cct4	0.00517787	-0.314926	0.739	0.821	1
Qtrt1	0.0051877	-1.10145	0.095	0.185	1
Rps28	0.00521222	-0.127001	1	1	1
Pag1	0.00521797	0.911115	0.301	0.185	1
Atp6v0e2	0.00522857	-1.08311	0.056	0.132	1
Dgcr8	0.00524133	-0.924346	0.163	0.272	1
Wdr6	0.00525603	-0.691408	0.304	0.43	1
Anapc13	0.00527436	-0.329583	0.925	0.967	1
Dnajc9	0.00527475	-0.745222	0.199	0.311	1
Noxo1	0.00527596	1.45232	0.141	0.053	1
Zc3hav1	0.00528358	0.588487	0.536	0.397	1
C1rl	0.00528501	2.15094	0.088	0.02	1
Glg1	0.00528711	0.427392	0.752	0.689	1
Tnip2	0.00532075	0.981017	0.278	0.166	1
Fxyd3	0.00532422	0.20382	0.794	0.94	1
Bbip1	0.00534339	-0.478828	0.542	0.662	1
1110051M20Rik	0.00534381	0.611067	0.471	0.358	1
Trappc10	0.00535767	-0.50727	0.34	0.47	1
Ano10	0.00535911	-0.594485	0.232	0.358	1
Hsd17b4	0.00536469	-0.390077	0.337	0.477	1
Mindy2	0.00537957	0.447966	0.693	0.642	1
Fbxo6	0.00539191	0.688836	0.343	0.212	1
C230035I16Rik	0.0054065	1.40728	0.121	0.04	1
Alpk1	0.00540788	0.804987	0.261	0.146	1
Slc4a7	0.00542209	-0.429881	0.484	0.623	1
Nfkbiz	0.00543937	0.501274	0.608	0.457	1
Irak3	0.00544964	1.93521	0.088	0.02	1
Abhd17a	0.0054649	-0.493664	0.363	0.497	1
Prune1	0.00547677	-0.597519	0.196	0.318	1
Cers2	0.00547977	-0.625838	0.265	0.384	1
Wdr3	0.00549306	-0.59014	0.183	0.305	1
Fyn	0.00550342	-0.753393	0.255	0.371	1
Slc25a4	0.00552532	-0.231871	0.948	0.987	1
Wbp4	0.0055294	-0.265421	0.788	0.894	1
Cep89	0.0055443	-0.86698	0.137	0.238	1
Zc3h3	0.00555215	1.04242	0.239	0.132	1
Ap3m1	0.00555639	-0.681948	0.275	0.397	1
Sh3d19	0.00556693	-0.270415	0.605	0.762	1
Rplp2	0.00557169	-0.116775	1	1	1
Arhgap35	0.005581	-0.476456	0.503	0.609	1
Bcap31	0.00562113	-0.311567	0.807	0.848	1
Ubr3	0.00562632	0.486908	0.745	0.669	1
Hmgb1	0.00563417	-0.289855	1	1	1
Nvl	0.00564	-0.677367	0.386	0.51	1
Mrpl18	0.00564172	-0.397495	0.706	0.801	1
Ruvbl1	0.00564403	-0.629037	0.271	0.397	1
Insyn2a	0.00565622	-0.919447	0.105	0.199	1
Atp6ap2	0.00567445	-0.63196	0.32	0.437	1
Dync1li1	0.0056754	-0.349408	0.467	0.596	1
Copg1	0.00568524	-0.466885	0.467	0.589	1
Gstz1	0.00570201	0.676162	0.327	0.199	1
Lsm10	0.00570745	-0.625838	0.278	0.404	1
Shfl	0.00572462	0.866374	0.294	0.179	1
Lacc1	0.00573446	0.527505	0.5	0.351	1
Fam169b	0.00573985	0.950643	0.121	0.04	1
Ly6d	0.00574179	3.53026	0.176	0.086	1
Ntrk2	0.00574848	3.62487	0.049	0	1
Gfra1	0.00574905	3.98102	0.049	0	1
2310010J17Rik	0.00575434	0.54608	0.438	0.298	1
Fggy	0.00575961	1.28219	0.173	0.079	1
Dnajc7	0.00578038	-0.283256	0.601	0.755	1
Uchl3	0.0057845	-0.419945	0.654	0.735	1
Ddx1	0.00582019	-0.420004	0.624	0.728	1
Arrdc4	0.00585731	0.900847	0.248	0.132	1
Vps26a	0.00586415	-0.58959	0.239	0.364	1
Zfp637	0.00589602	-0.730638	0.333	0.437	1
Ica1	0.00590287	-1.09699	0.085	0.172	1
Atpif1	0.0059113	-0.154557	1	1	1
Rpl8	0.00592238	-0.139621	1	1	1
Htr7	0.00593188	2.22894	0.098	0.026	1
Pecr	0.00593835	0.879137	0.346	0.225	1
Crybg1	0.00593915	-0.734006	0.225	0.338	1
Ldlrad3	0.00594418	-0.67106	0.186	0.305	1
Polr2k	0.00596367	-0.228942	0.912	0.967	1
Timm9	0.00597413	-0.434021	0.317	0.47	1
Ankra2	0.00599651	-0.434021	0.431	0.563	1
Ethe1	0.0060129	-0.33874	0.294	0.437	1
Cnfn	0.00601516	1.89855	0.154	0.066	1
Rai14	0.00602872	-0.517852	0.493	0.623	1
Unk	0.00603156	0.788372	0.314	0.192	1
Kpna2	0.00603478	-1.25031	0.062	0.139	1
Erap1	0.0060482	0.40986	0.542	0.397	1
Tmbim6	0.00605227	0.230927	0.98	0.987	1
Moxd1	0.00605855	2.48352	0.075	0.013	1
Cd2ap	0.00606484	-0.537904	0.899	0.94	1
Ttc21b	0.00606619	-0.546495	0.252	0.384	1
Fry	0.00606662	0.945827	0.402	0.278	1
Sdr16c6	0.00609198	2.30294	0.075	0.013	1
Rpl36a	0.00610157	-0.175885	0.997	1	1
Suclg1	0.00611387	-0.317789	0.712	0.795	1
Tada2a	0.00614631	-0.609339	0.203	0.325	1
Stk38l	0.0061629	-0.616018	0.291	0.424	1
Itgb5	0.00617794	-1.71942	0.046	0.113	1
Eya1	0.00617983	0.389102	0.778	0.695	1
Zscan21	0.00619085	-0.630211	0.288	0.411	1
Ncf2	0.00619205	2.20341	0.075	0.013	1
Sdhb	0.0062106	-0.413929	0.719	0.788	1
Vti1b	0.00621672	-0.363768	0.48	0.616	1
Pnrc2	0.00621831	0.555008	0.65	0.583	1
Tet2	0.00622247	0.645833	0.5	0.351	1
Gstt2	0.00623174	1.04515	0.216	0.113	1
Hells	0.00626098	-1.10975	0.18	0.285	1
Nos1	0.00628776	1.37333	0.18	0.086	1
Asprv1	0.0062901	4.33857	0.062	0.007	1
Lrrc59	0.00629115	-0.482482	0.317	0.45	1
Mtg2	0.00631762	-0.986562	0.131	0.225	1
Serpinb5	0.00631834	-0.550834	0.163	0.278	1
Chrd	0.00632853	2.839	0.062	0.007	1
2310030G06Rik	0.00633471	-0.506335	0.248	0.371	1
Tmem98	0.00634587	-0.666681	0.225	0.351	1
Gm50255	0.00634864	3.56598	0.062	0.007	1
Serpinh1	0.00635695	-0.37641	0.735	0.808	1
Gk5	0.00637155	1.26642	0.216	0.113	1
Aida	0.00637502	0.788372	0.294	0.179	1
Ly75	0.00637797	0.924268	0.549	0.464	1
Gadd45b	0.00638414	-0.63983	0.301	0.417	1
Acss1	0.00638684	2.62487	0.062	0.007	1
1810063I02Rik	0.00638697	2.7359	0.062	0.007	1
Nfkbid	0.00640598	2.56598	0.062	0.007	1
P3h2	0.0064073	0.902407	0.31	0.192	1
Zfp35	0.00641522	-1.05851	0.108	0.199	1
5830408C22Rik	0.00642352	1.17603	0.206	0.106	1
Notch3	0.00642683	-0.362128	0.301	0.437	1
Tmprss2	0.00643987	1.09649	0.235	0.132	1
Psmd2	0.00645634	-0.314538	0.742	0.828	1
Adipor1	0.00645929	-0.362636	0.507	0.636	1
Mrtfb	0.00652967	-0.446404	0.572	0.669	1
Mid1	0.00656822	-0.758844	0.817	0.815	1
Csnk2b	0.00659445	-0.364818	0.673	0.755	1
Asah2	0.0065954	0.819954	0.405	0.291	1
Qser1	0.00659689	-0.547977	0.471	0.57	1
Ccdc107	0.0066071	-0.524719	0.31	0.437	1
Mospd1	0.00661587	-0.675681	0.206	0.325	1
Bnip2	0.00662855	-0.613344	0.431	0.53	1
Smpd3	0.00663144	-0.594485	0.101	0.199	1
Dglucy	0.0066474	-0.914646	0.105	0.199	1
Mir100hg	0.00666023	-0.35311	0.925	0.927	1
Slmap	0.00669451	-0.435908	0.608	0.689	1
Tgfa	0.00670611	-1.04936	0.118	0.212	1
Zfp292	0.00670837	0.326371	0.827	0.742	1
Cplane1	0.00674468	0.776876	0.464	0.371	1
Fbxl22	0.0067464	-1.92587	0.033	0.093	1
Snx25	0.00676239	0.875307	0.327	0.212	1
Sec13	0.00678667	-0.344174	0.5	0.642	1
Mapre1	0.00679833	-0.362128	0.712	0.762	1
4930402H24Rik	0.00686936	0.460825	0.598	0.477	1
Mtus2	0.00687003	1.32497	0.163	0.073	1
Usp50	0.0068714	-0.552665	0.258	0.384	1
Gm20337	0.00689007	1.71798	0.062	0.007	1
Ubc	0.00689659	0.18241	0.987	0.98	1
Sub1	0.00689961	-0.167225	1	1	1
4930590J08Rik	0.00690245	2.22894	0.085	0.02	1
Psmc3	0.00690519	-0.320037	0.859	0.894	1
2310057M21Rik	0.0069274	-0.936521	0.101	0.192	1
Pard3bos1	0.00694413	-0.844954	0.095	0.185	1
Cldn10	0.00694925	3.34559	0.085	0.02	1
Cep192	0.00696184	0.860163	0.242	0.132	1
Acad9	0.00696481	0.937074	0.239	0.132	1
Cgrrf1	0.00697809	-0.617621	0.15	0.258	1
Fam241a	0.00701117	0.659089	0.546	0.437	1
Cry2	0.00701887	0.864503	0.242	0.132	1
Ptpn14	0.00702523	-0.395773	0.69	0.768	1
Rims2	0.00704787	-0.833427	0.101	0.192	1
Chmp5	0.00707869	-0.311937	0.833	0.881	1
Dync1i2	0.00710248	-0.224425	0.98	0.987	1
Samd14	0.00710771	1.23975	0.163	0.073	1
Sac3d1	0.00714668	-0.846516	0.209	0.311	1
Myo5b	0.00715483	-0.461205	0.265	0.397	1
Nab2	0.00717892	-0.955789	0.193	0.291	1
Inpp5b	0.0072019	-0.966516	0.072	0.152	1
Trap1	0.0072364	-0.552202	0.301	0.417	1
Lrrk1	0.0072381	0.680357	0.503	0.397	1
Tepp	0.0072561	-1.50441	0.069	0.146	1
Cpm	0.00728023	-0.636154	0.507	0.616	1
Ttll12	0.0072823	-1.16582	0.078	0.159	1
BC107364	0.00731058	-1.80748	0.029	0.086	1
Etnk1	0.00731971	0.377395	0.814	0.762	1
Wdpcp	0.00734948	0.554202	0.408	0.278	1
Mphosph8	0.00737874	-0.387743	0.69	0.755	1
Rab34	0.00740387	-0.514941	0.32	0.444	1
Nes	0.00743106	-0.878121	0.092	0.179	1
Ctbp1	0.00743433	-0.377243	0.572	0.669	1
Egf	0.00744294	-1.43402	0.046	0.113	1
Ggnbp2	0.00745528	0.379145	0.788	0.709	1
Ect2	0.00747335	-1.62667	0.046	0.113	1
Cenpv	0.00748995	-0.907952	0.072	0.152	1
Ecm1	0.00755814	-2.27356	0.147	0.238	1
Tpp1	0.00756068	-0.614362	0.386	0.497	1
Gucd1	0.00757956	1.1044	0.163	0.073	1
Mbd5	0.00757971	0.376246	0.824	0.762	1
Wdfy3	0.00758674	-0.294769	0.618	0.748	1
Hnrnpd	0.007648	-0.303805	0.807	0.868	1
Gtf2e2	0.00766302	0.723219	0.542	0.444	1
Dclk1	0.00768614	1.48256	0.245	0.146	1
Gbp4	0.00769101	3.06848	0.046	0	1
Gm2814	0.00769409	3.22894	0.046	0	1
Coro1a	0.00769521	3.30294	0.046	0	1
Aqp4	0.00769583	3.30294	0.046	0	1
a	0.00772571	1.56598	0.085	0.02	1
Tjp1	0.00772951	-0.435783	0.578	0.675	1
Junos	0.00774834	1.15856	0.203	0.106	1
Slc39a14	0.00775213	-1.25345	0.046	0.113	1
Dlgap1	0.00775469	-1.60395	0.065	0.139	1
Aip	0.00778934	-0.483489	0.307	0.43	1
Yod1	0.00781012	0.919616	0.183	0.086	1
Dnajc2	0.0078179	-0.478076	0.627	0.722	1
Piezo1	0.00782821	-0.717327	0.121	0.219	1
Cfap20	0.00785672	-0.371089	0.49	0.616	1
Ppp1r13l	0.00787168	-0.577278	0.222	0.344	1
Ilkap	0.00790286	-0.521483	0.444	0.556	1
Dipk1b	0.0079168	-1.08038	0.059	0.132	1
Gpc5	0.00792382	-0.338052	0.297	0.437	1
Myh14	0.00793735	-0.903506	0.186	0.291	1
Rhbdf2	0.0079376	0.95405	0.242	0.139	1
Wdr12	0.00795682	-0.828461	0.252	0.358	1
Armc9	0.00796534	-0.729476	0.144	0.245	1
Mrpl50	0.00797316	-0.502968	0.359	0.477	1
Mmp11	0.00799051	-1.25345	0.046	0.113	1
Hebp1	0.00799584	0.631683	0.467	0.344	1
Sars	0.00800129	-0.267804	0.81	0.881	1
Sec61g	0.00801277	-0.161545	1	1	1
Gm4681	0.0080279	2.30294	0.072	0.013	1
Hmg20b	0.00804533	-0.353052	0.722	0.788	1
Etf1	0.00804867	-0.329446	0.595	0.728	1
Bbs2	0.00805505	0.907016	0.157	0.066	1
Zfp521	0.00805907	0.641268	0.307	0.192	1
Itga5	0.00806564	-1.08038	0.069	0.146	1
Sirt3	0.00807137	-1.13001	0.069	0.146	1
Insig1	0.00809046	-0.88688	0.167	0.272	1
Ankrd23	0.0080983	-1.93152	0.042	0.106	1
Dctpp1	0.008124	-0.546395	0.392	0.503	1
Gabpb2	0.00815311	-0.499205	0.265	0.391	1
Myo9a	0.00815873	0.542034	0.637	0.49	1
Lasp1	0.0081636	0.548804	0.68	0.589	1
Mboat1	0.00816585	-0.76866	0.19	0.291	1
Fam49a	0.00817299	0.755457	0.297	0.185	1
Cgn	0.0081783	-0.610898	0.317	0.437	1
Grap2	0.0081912	1.78837	0.114	0.04	1
Cib1	0.00820851	0.472344	0.578	0.437	1
Zbtb38	0.0082169	-0.810741	0.369	0.464	1
Tarbp2	0.00822357	-0.749796	0.127	0.225	1
Fam83b	0.00823679	0.741066	0.386	0.272	1
Pls3	0.00824233	-0.528771	0.497	0.629	1
Adgrf5	0.00824845	2.03991	0.072	0.013	1
Rab5a	0.00826088	-0.352721	0.641	0.735	1
Zfpm2	0.00827506	-1.64347	0.042	0.106	1
Sf1	0.00829846	-0.336723	0.634	0.715	1
Cltc	0.0083023	-0.255968	0.824	0.887	1
Mark3	0.00831178	-0.313583	0.67	0.735	1
Gspt1	0.00833221	-0.359757	0.778	0.801	1
Bean1	0.00833515	-1.15023	0.046	0.113	1
Rbm20	0.00834456	1.52534	0.095	0.026	1
Pdgfrl	0.00836723	-1.25031	0.056	0.126	1
Slc6a14	0.00845058	-1.90351	0.026	0.079	1
Colgalt2	0.00845174	-2.82634	0.003	0.033	1
Steap1	0.00845174	-2.82634	0.003	0.033	1
Itgb7	0.00845429	-1.47841	0.042	0.106	1
Acin1	0.00845768	-0.289799	0.81	0.874	1
Cav2	0.00849424	-0.95027	0.114	0.205	1
Wfdc3	0.00849859	-2.60395	0.003	0.033	1
Gm12925	0.00849859	-2.60395	0.003	0.033	1
Gjb4	0.00849859	-2.60395	0.003	0.033	1
Atg9b	0.00849859	-2.60395	0.003	0.033	1
Gm10874	0.00849859	-2.60395	0.003	0.033	1
Opn1sw	0.00849859	-2.60395	0.003	0.033	1
Unc5d	0.00849859	-2.60395	0.003	0.033	1
Bfsp2	0.00849859	-2.60395	0.003	0.033	1
Gm15663	0.00849859	-2.60395	0.003	0.033	1
Acsl6	0.00849859	-2.60395	0.003	0.033	1
Gm28989	0.00849859	-2.60395	0.003	0.033	1
A330084C13Rik	0.00849859	-2.60395	0.003	0.033	1
Nphp3	0.00852497	1.08535	0.203	0.106	1
Sstr2	0.00852588	2.68146	0.059	0.007	1
Litaf	0.00855997	0.47287	0.48	0.344	1
Aldoc	0.00856102	0.722705	0.265	0.159	1
Wdr17	0.00859483	1.83346	0.114	0.04	1
Mat2b	0.00860293	-0.356424	0.529	0.642	1
Adamts2	0.00861175	-0.897968	0.186	0.285	1
Lncenc1	0.00862684	2.30294	0.059	0.007	1
Gm7030	0.00862684	2.44045	0.059	0.007	1
Gm19684	0.00862684	2.37333	0.059	0.007	1
Gm13629	0.00864463	-2.34091	0.003	0.033	1
H2afx	0.00868661	-0.806438	0.173	0.278	1
Xpo7	0.00868762	-0.31415	0.624	0.709	1
4930403P22Rik	0.00869287	-2.24138	0.003	0.033	1
Noc2l	0.00869521	-0.473549	0.425	0.55	1
Mocos	0.00870595	1.49198	0.141	0.06	1
Rbm25	0.00873496	-0.238688	0.961	0.98	1
Doc2b	0.00874125	-2.01898	0.003	0.033	1
Cflar	0.00874651	0.429163	0.618	0.497	1
Dapp1	0.00875666	0.95405	0.222	0.119	1
Xkr6	0.0087573	-0.593219	0.193	0.305	1
Zc3h12a	0.00877839	1.05427	0.225	0.126	1
Nap1l4	0.00879349	-0.351558	0.513	0.642	1
Amdhd2	0.00879645	-1.06629	0.085	0.166	1
Kdsr	0.00881703	-0.419945	0.239	0.364	1
Hypk	0.00882152	-0.234393	0.722	0.848	1
Slc13a2	0.00883586	1.50458	0.072	0.013	1
Tex14	0.00884722	1.11618	0.219	0.119	1
Tes	0.00885517	-0.459556	0.575	0.669	1
Rab11fip3	0.00887771	-0.764666	0.235	0.338	1
Nras	0.00888085	-0.390542	0.578	0.675	1
Lamp2	0.00888474	0.276834	0.99	1	1
Plekhb1	0.0090048	1.18265	0.176	0.086	1
Snx29	0.00900488	0.849918	0.516	0.444	1
Nfkb2	0.00901014	0.901049	0.35	0.245	1
Gm49179	0.00901749	-1.28202	0.042	0.106	1
Tet1	0.00904809	0.688836	0.412	0.298	1
Sdf2l1	0.00907836	-0.842826	0.193	0.298	1
Phf21a	0.00911106	0.41959	0.889	0.815	1
Map3k6	0.00912479	-0.559551	0.095	0.185	1
Fam184a	0.00912745	-1.31854	0.026	0.079	1
Clic1	0.009138	-0.314098	0.922	0.96	1
Rassf2	0.00916061	-0.661431	0.16	0.265	1
Sumo2	0.00920668	-0.19136	1	1	1
Gas2	0.00920878	-0.736583	0.203	0.311	1
Unc13b	0.0092099	-0.684564	0.18	0.285	1
Manf	0.0092134	-0.487055	0.771	0.808	1
Dlg1	0.00923573	-0.318055	0.781	0.881	1
Tars2	0.00924227	-0.610518	0.183	0.291	1
Rbbp7	0.00924439	-0.294324	0.886	0.907	1
Tbc1d7	0.00929197	-0.544074	0.193	0.298	1
Coq7	0.00931623	-0.533556	0.356	0.47	1
Arvcf	0.00931945	0.881481	0.314	0.205	1
B020010K11Rik	0.00932519	-1.36691	0.026	0.079	1
2700054A10Rik	0.00938172	-1.1751	0.118	0.205	1
Trappc5	0.00938385	-0.491052	0.31	0.437	1
2310040G24Rik	0.00939601	2.35953	0.092	0.026	1
Atmin	0.00940071	-0.68714	0.176	0.285	1
Prrg1	0.00940517	0.717982	0.379	0.258	1
Ddah1	0.00944167	-0.514941	0.186	0.298	1
Cdc123	0.0094513	-0.296093	0.605	0.715	1
Elp5	0.00945782	-0.410751	0.297	0.43	1
Heatr1	0.00948355	-0.772823	0.134	0.232	1
BB218582	0.00949198	1.78837	0.082	0.02	1
Ing2	0.00954762	0.936163	0.366	0.272	1
Lrrcc1	0.00955563	-0.692997	0.229	0.338	1
Usf2	0.00958452	0.380006	0.592	0.47	1
Srf	0.00959291	-1.07343	0.075	0.152	1
Ptp4a3	0.00964547	-0.987956	0.127	0.219	1
Gm9922	0.00964777	-1.01898	0.056	0.126	1
Atp6v0c	0.00964954	-0.281078	0.915	0.94	1
Tnc	0.00966166	-0.483683	0.83	0.848	1
Srp9	0.00982984	-0.219358	0.817	0.887	1
Rassf5	0.00983031	0.554345	0.422	0.291	1
Farp1	0.00983543	-0.326953	0.794	0.854	1
Wdr36	0.00984122	-0.543645	0.278	0.397	1
Ffar4	0.0099023	-1.92169	0.049	0.113	1
Pih1d1	0.00993004	-0.667511	0.265	0.371	1
Iscu	0.00995986	-0.410305	0.559	0.642	1
Cinp	0.00998226	-0.578411	0.203	0.311	1
Stx7	0.00998815	0.525953	0.631	0.563	1
E130308A19Rik	0.0100031	-0.525737	0.467	0.576	1
Pdcd6ip	0.0100093	-0.356755	0.716	0.755	1
Itpk1	0.0100398	1.11852	0.206	0.113	1
Atp6v1f	0.0100468	-0.196545	0.964	1	1
Usp1	0.0100547	-0.880007	0.222	0.325	1
Zhx2	0.0100607	0.464226	0.65	0.589	1
Dusp23	0.0100666	1.06848	0.199	0.106	1
Bcl10	0.0100695	0.400034	0.69	0.57	1
Arf3	0.0100762	-0.37782	0.533	0.656	1
Cysltr2	0.0101095	1.61845	0.121	0.046	1
Fxyd1	0.0101225	-0.173706	0.137	0.238	1
Tigar	0.0101345	-1.40601	0.039	0.099	1
Coro1b	0.0101345	-1.40601	0.039	0.099	1
Dusp5	0.0101603	-1.0956	0.114	0.199	1
Timm10	0.0101908	-0.40855	0.438	0.563	1
Tmed8	0.0102159	0.782791	0.284	0.179	1
Txnrd3	0.0102187	1.15094	0.242	0.146	1
Wtip	0.0102203	-0.603946	0.255	0.364	1
Tfap4	0.0102359	1.65909	0.092	0.026	1
Csdc2	0.0102503	-2.21163	0.02	0.066	1
Cxcl5	0.0102657	1.85801	0.209	0.119	1
Trit1	0.0102675	-0.978341	0.095	0.179	1
Trim6	0.0103032	2.78837	0.042	0	1
Nradd	0.0103046	-0.749796	0.114	0.205	1
Ranbp17	0.0103046	-0.486969	0.19	0.298	1
Hcn4	0.0103055	3.06848	0.042	0	1
Pappa	0.0103064	-3.84906	0.016	0.06	1
Gm17090	0.0103074	2.98102	0.042	0	1
Strip2	0.0103089	3.06848	0.042	0	1
A330076C08Rik	0.010309	3.15094	0.042	0	1
Lpo	0.010309	3.68146	0.042	0	1
Kcna2	0.0103102	3.22894	0.042	0	1
Ptgdr	0.0103102	3.22894	0.042	0	1
Fez1	0.0103131	4.19047	0.042	0	1
Exosc7	0.0103142	-0.60084	0.359	0.464	1
Synj2	0.0103329	0.49559	0.373	0.252	1
Agpat2	0.0103638	-0.791573	0.131	0.225	1
Dusp14	0.0103879	-0.727217	0.186	0.291	1
Ctxn3	0.0103943	2.82232	0.069	0.013	1
Ptpn12	0.0104015	-0.395953	0.52	0.636	1
Brix1	0.0104587	-0.446732	0.458	0.576	1
Gatc	0.0104645	-0.748894	0.114	0.205	1
Fmo5	0.0104861	1.71798	0.092	0.026	1
Tprgl	0.0104968	-0.486872	0.448	0.57	1
Peli1	0.0105078	0.350811	0.644	0.543	1
Nifk	0.0105431	-0.410004	0.441	0.556	1
Ska2	0.0105484	-0.793423	0.206	0.305	1
Tmem101	0.010554	1.21806	0.173	0.086	1
2700097O09Rik	0.0105667	0.751535	0.275	0.166	1
2210408F21Rik	0.0105862	0.728251	0.219	0.119	1
Tmem126a	0.0106071	-0.478828	0.559	0.662	1
Rhbdd3	0.0106158	0.678747	0.31	0.199	1
Prex2	0.0106258	-0.690929	0.121	0.212	1
Ltbp4	0.010626	-0.858518	0.085	0.166	1
Smtn	0.0106282	-1.05215	0.124	0.212	1
Slc35b1	0.010648	-0.533556	0.379	0.497	1
Prkag2	0.0106565	-0.796591	0.18	0.278	1
Arf6	0.0106759	0.414815	0.716	0.662	1
Tkfc	0.0106832	0.942543	0.199	0.106	1
Gm14372	0.0106856	2.25404	0.069	0.013	1
Kcne3	0.0107592	2.40728	0.069	0.013	1
Snrpd1	0.0107617	-0.234891	0.899	0.947	1
H2afv	0.0107618	-0.333338	0.846	0.874	1
Mettl27	0.0107908	-0.95027	0.118	0.205	1
Col4a5	0.010828	-0.553045	0.448	0.543	1
Gm32014	0.0108476	-2.75595	0.007	0.04	1
S100a6	0.0108685	-2.26263	0.359	0.437	1
Vangl1	0.0108771	-0.637893	0.278	0.391	1
Gcsh	0.0108777	-0.523026	0.346	0.457	1
Cox7a1	0.0108829	-0.919447	0.065	0.139	1
Asic1	0.010897	-1.5495	0.02	0.066	1
Aasdhppt	0.0109281	-0.546915	0.382	0.483	1
Gm15601	0.0109501	-2.43402	0.007	0.04	1
Enthd1	0.0109501	-2.43402	0.007	0.04	1
Sprr2b	0.0109676	-1.01898	0.118	0.04	1
Ndufb10	0.010986	-0.265144	0.935	0.974	1
Sh3bp4	0.0109963	-1.05069	0.114	0.199	1
Inafm1	0.0110168	-1.12208	0.082	0.159	1
Scx	0.0110222	-0.681948	0.147	0.245	1
Llgl2	0.0110258	-0.807479	0.121	0.212	1
Strn3	0.011034	-0.296237	0.817	0.874	1
Gm26671	0.0110531	-2.24138	0.007	0.04	1
Gm9984	0.0110531	-2.24138	0.007	0.04	1
Mbtps2	0.0110751	-0.441216	0.222	0.344	1
Ptar1	0.0110825	-0.702126	0.317	0.43	1
Syne2	0.0111125	-0.523946	0.444	0.536	1
Vdac2	0.0111328	-0.266911	0.804	0.848	1
Elk1	0.0111403	-0.838411	0.095	0.179	1
Rgs7	0.0111576	-2.45956	0.016	0.06	1
Krt14	0.0111622	1.64497	0.261	0.166	1
Fam160b2	0.0111921	-0.781944	0.176	0.278	1
Gopc	0.0112072	-0.58959	0.235	0.344	1
BC031181	0.0112337	-0.362419	0.755	0.808	1
Tulp4	0.0112525	-0.318172	0.68	0.768	1
Zfp462	0.0112635	-0.377057	0.719	0.768	1
Acad11	0.0112725	-0.434021	0.324	0.45	1
Atp5d	0.0112939	-0.192792	0.974	1	1
Gpbp1	0.0113165	0.326309	0.735	0.636	1
Clcn4	0.0113183	-0.512023	0.31	0.424	1
Col9a1	0.0113451	2.68146	0.056	0.007	1
Rap2a	0.0113481	-0.719423	0.242	0.351	1
Lsm6	0.0113526	-0.413081	0.595	0.702	1
Stambp	0.0113704	-0.594843	0.271	0.384	1
Gm32569	0.0113729	-1.82634	0.007	0.04	1
Col5a3	0.0113729	-1.50441	0.007	0.04	1
Zfp365	0.0113729	-1.82634	0.007	0.04	1
Atp6v1b1	0.0113796	2.56598	0.056	0.007	1
Psma5	0.0114209	0.313185	0.918	0.868	1
Ezh2	0.0114259	-0.491919	0.444	0.543	1
Gamt	0.0114301	-1.12208	0.072	0.146	1
Zfp423	0.0114409	-2.11852	0.016	0.06	1
Mal	0.0114438	-1.47841	0.114	0.199	1
Cyld	0.0114459	0.486716	0.552	0.45	1
Ooep	0.011448	2.50458	0.056	0.007	1
Gm49602	0.011448	2.50458	0.056	0.007	1
Dpp10	0.0114576	3.65909	0.078	0.02	1
Pcgf3	0.0114621	-0.525943	0.346	0.464	1
Rrm1	0.0114685	-0.839162	0.258	0.358	1
Pfkfb4	0.0114694	1.62487	0.069	0.013	1
Tmem74b	0.0114818	2.37333	0.056	0.007	1
Klc1	0.0114949	-0.533556	0.317	0.43	1
Spef1	0.0115153	2.22894	0.056	0.007	1
Grtp1	0.0115177	-2.13446	0.016	0.06	1
Fam216a	0.0115393	-0.567109	0.301	0.411	1
Pola1	0.0115749	-0.814842	0.261	0.364	1
Fgd4	0.0115926	-0.569573	0.444	0.53	1
Esrp1	0.0115934	0.443914	0.699	0.609	1
Def8	0.011599	-0.759596	0.199	0.298	1
Ubac2	0.0116137	-0.55043	0.301	0.411	1
Gm16008	0.0116257	1.18265	0.069	0.013	1
Cldn4	0.0116665	-1.3275	0.222	0.311	1
Bicd2	0.0116696	-0.586872	0.225	0.338	1
Epcam	0.011674	0.159695	0.997	0.993	1
Csgalnact1	0.011682	-2.28202	0.013	0.053	1
Tyro3	0.0116855	-0.717327	0.114	0.205	1
Dmrta2	0.0116894	-2.47841	0.01	0.046	1
Zfp945	0.0116922	0.734661	0.327	0.212	1
Kazn	0.0116998	0.516712	0.572	0.483	1
Gm15351	0.0117005	-1.50441	0.007	0.04	1
Ptpra	0.0117082	-0.386715	0.503	0.623	1
Pi4k2a	0.0117225	-0.577278	0.225	0.338	1
Irx5	0.0117234	-1.75595	0.016	0.06	1
Cxxc4	0.0117319	1.00338	0.167	0.079	1
Nolc1	0.0117357	-0.417245	0.346	0.483	1
Esd	0.0117576	-0.282018	0.873	0.901	1
3110082I17Rik	0.0117661	0.885157	0.288	0.185	1
Shb	0.011771	0.493723	0.533	0.43	1
Bysl	0.0118095	-0.979455	0.108	0.192	1
Iqsec1	0.0118121	-0.588839	0.301	0.411	1
Xkrx	0.0118373	-2.34091	0.01	0.046	1
Rnf135	0.011844	0.981017	0.141	0.06	1
B230217C12Rik	0.0118508	1.45495	0.127	0.053	1
Plcd4	0.0118623	-2.15649	0.013	0.053	1
Pfn2	0.0118694	0.523544	0.507	0.384	1
Gfod1	0.0118905	-0.977163	0.092	0.172	1
Osbpl9	0.0118935	-0.332237	0.546	0.669	1
Aimp1	0.0118992	-0.251026	0.902	0.947	1
Tmf1	0.0119303	-0.437641	0.428	0.55	1
Lsr	0.0119456	-0.315641	0.497	0.623	1
Cnot6	0.0119495	-0.354167	0.569	0.662	1
Mitf	0.0119556	1.20753	0.229	0.132	1
Ppp2r2b	0.0119728	0.695262	0.288	0.179	1
Prelp	0.0119864	-2.18891	0.01	0.046	1
Skint4	0.0119922	2.37333	0.078	0.02	1
Mrpl14	0.0120028	0.275951	0.908	0.901	1
Adora2b	0.0120189	-1.14	0.16	0.252	1
Ranbp3l	0.0120447	-2.01898	0.013	0.053	1
Pan2	0.0120653	0.835166	0.239	0.139	1
Mmp15	0.0120751	-0.791316	0.206	0.311	1
Cdc42ep3	0.012103	-1.13001	0.173	0.265	1
Disp1	0.0121092	-0.563979	0.265	0.371	1
Prr29	0.0121177	1.61329	0.127	0.053	1
2310009A05Rik	0.01212	-0.390204	0.618	0.675	1
Nppc	0.0121368	-2.01898	0.01	0.046	1
4933423P22Rik	0.0121368	-2.01898	0.01	0.046	1
4933431E20Rik	0.0121368	-2.01898	0.01	0.046	1
Gm12111	0.0121368	-2.01898	0.01	0.046	1
Tctn3	0.0121368	-2.01898	0.01	0.046	1
Hnrnpa2b1	0.0121423	-0.184042	1	1	1
Lamc2	0.0121655	-0.723527	0.461	0.55	1
Pde8a	0.012188	-2.01898	0.013	0.053	1
Tmem144	0.0122291	-1.86698	0.013	0.053	1
Tmem106b	0.0122403	-0.586872	0.379	0.49	1
Tmem243	0.012264	0.565979	0.431	0.318	1
Fhit	0.01228	0.698674	0.52	0.417	1
Tenm1	0.0122821	-1.79659	0.013	0.053	1
Agpat3	0.0122859	0.560441	0.641	0.589	1
Idua	0.0123055	-1.31854	0.036	0.093	1
Dock8	0.0123063	-0.306964	0.425	0.543	1
Pdpn	0.0123458	-0.272838	0.539	0.669	1
4732471J01Rik	0.0123492	2.21368	0.088	0.026	1
Rgs7bp	0.0123752	-1.71942	0.013	0.053	1
Styk1	0.0123824	-0.948594	0.098	0.179	1
Podxl	0.0123979	-1.60395	0.01	0.046	1
Svil	0.0124247	-0.241616	0.801	0.861	1
Sdad1	0.0124474	-0.633329	0.212	0.325	1
Ctcf	0.0124563	-0.345793	0.663	0.781	1
Fkbp8	0.0124636	-0.395546	0.539	0.636	1
Polk	0.0125049	-0.571524	0.359	0.47	1
Gm44040	0.012507	-1.17099	0.016	0.06	1
Sestd1	0.0125126	-0.404534	0.34	0.477	1
Pacsin3	0.0125183	-0.938813	0.108	0.192	1
Alcam	0.0125321	0.25689	0.967	0.967	1
Stx12	0.0125332	-0.404008	0.359	0.483	1
Dnajc8	0.0125632	-0.246562	0.837	0.894	1
Gm45904	0.0125734	1.86854	0.078	0.02	1
Skil	0.0125767	0.396054	0.631	0.53	1
8030451A03Rik	0.0125857	-0.872851	0.327	0.417	1
Mdga1	0.0126084	-1.13928	0.108	0.192	1
Gm49003	0.0126128	-1.38155	0.013	0.053	1
St6galnac3	0.0126149	1.34667	0.078	0.02	1
Mrfap1	0.0126224	-0.229694	0.935	0.98	1
Pwp1	0.0126518	-0.933253	0.137	0.225	1
Hist3h2ba	0.0126545	-1.30278	0.059	0.126	1
Abhd8	0.0126558	-1.1259	0.078	0.152	1
Ptgs2	0.0126688	-1.66053	0.013	0.053	1
Eif4e2	0.0126996	-0.267559	0.719	0.801	1
Ppp2r2d	0.0127711	-0.414603	0.402	0.53	1
Smyd3	0.0128182	0.390537	0.716	0.616	1
Miga1	0.0128425	-0.890659	0.124	0.212	1
Txndc15	0.0128864	0.491212	0.562	0.477	1
Bche	0.0128945	1.98102	0.098	0.033	1
Akap17b	0.012898	-0.906508	0.219	0.311	1
Rabif	0.0129075	-0.801392	0.147	0.238	1
Gm4013	0.0129234	1.35953	0.176	0.093	1
Fcor	0.0129265	-0.900339	0.092	0.172	1
Cacng4	0.0129465	1.78837	0.088	0.026	1
Shank1	0.0129524	1.02366	0.219	0.126	1
Tmbim4	0.0129557	0.48109	0.712	0.675	1
Srsf7	0.0129625	-0.345945	0.712	0.788	1
Arhgap22	0.012964	-1.10645	0.036	0.093	1
Ccdc57	0.0129682	1.28219	0.154	0.073	1
Tlr4	0.0129834	-0.685559	0.137	0.232	1
Prkcq	0.0129931	-0.733074	0.173	0.272	1
Spire2	0.0130066	-1.38155	0.013	0.053	1
Cisd2	0.0130236	-0.434021	0.592	0.642	1
Dtd1	0.0130262	-0.63742	0.343	0.43	1
Zeb1	0.0130438	1.85549	0.078	0.02	1
Ift122	0.0130554	0.832494	0.206	0.113	1
Nsd1	0.0130637	0.236363	0.899	0.881	1
Nsmce2	0.0130727	-0.323838	0.637	0.722	1
Polr2m	0.0131062	-0.336067	0.608	0.675	1
Sap30l	0.0131171	-0.501584	0.333	0.444	1
Mtap	0.0131478	-1.19455	0.216	0.305	1
Hbegf	0.0131492	-1.89123	0.101	0.179	1
Vgll4	0.0131828	0.509859	0.627	0.523	1
Fam177a	0.0132158	-0.729476	0.134	0.225	1
Tbc1d30	0.013233	1.56598	0.108	0.04	1
Bri3bp	0.0132468	-0.396983	0.451	0.563	1
Bace1	0.0132782	-0.612358	0.297	0.397	1
Rasal2	0.0133286	-0.199233	0.654	0.755	1
Mcm7	0.0133302	-0.814625	0.212	0.311	1
Tmem237	0.0133514	-0.826338	0.173	0.272	1
Mgst1	0.0133521	1.5458	0.235	0.139	1
Cdkn2a	0.0133559	-1.69706	0.033	0.086	1
Mrps15	0.0133607	-0.469519	0.556	0.636	1
Plec	0.0133752	-0.601965	0.467	0.563	1
Dach2	0.0133986	1.19892	0.17	0.086	1
Wrap73	0.0134062	-0.81545	0.108	0.192	1
Eif5a2	0.0134133	-1.55955	0.033	0.086	1
Zdhhc23	0.0134133	-1.55955	0.033	0.086	1
Zfp973	0.0134359	1.61329	0.088	0.026	1
Igfbp4	0.0135002	1.33465	0.203	0.113	1
Ramp1	0.0135072	1.75862	0.098	0.033	1
Glt1d1	0.0135449	1.62487	0.098	0.033	1
Igf2bp1	0.0135566	-0.807479	0.049	0.113	1
Tcn2	0.0135588	-0.442482	0.34	0.464	1
Il1rl1	0.0135722	-3.01898	0	0.02	1
Serpinb12	0.0135722	-3.01898	0	0.02	1
Cubn	0.0135722	-3.01898	0	0.02	1
Ttn	0.0135722	-3.01898	0	0.02	1
Gm14102	0.0135722	-3.01898	0	0.02	1
Hcn3	0.0135722	-3.01898	0	0.02	1
Lfng	0.0135722	-3.01898	0	0.02	1
Tmem130	0.0135722	-3.01898	0	0.02	1
Gm36328	0.0135722	-3.01898	0	0.02	1
Pbp2	0.0135722	-3.01898	0	0.02	1
Gm44658	0.0135722	-3.01898	0	0.02	1
Gm44992	0.0135722	-3.01898	0	0.02	1
Defb38	0.0135722	-3.01898	0	0.02	1
Gm16793	0.0135722	-3.01898	0	0.02	1
Icam4	0.0135722	-3.01898	0	0.02	1
9230112J17Rik	0.0135722	-3.01898	0	0.02	1
A930006L05Rik	0.0135722	-3.01898	0	0.02	1
Prss46	0.0135722	-3.01898	0	0.02	1
Gng7	0.0135722	-3.01898	0	0.02	1
Gm43951	0.0135722	-3.01898	0	0.02	1
Gm11515	0.0135722	-3.01898	0	0.02	1
Gm49654	0.0135722	-3.01898	0	0.02	1
Cmah	0.0135722	-3.01898	0	0.02	1
Gm36426	0.0135722	-3.01898	0	0.02	1
Gm50169	0.0135722	-3.01898	0	0.02	1
Scgb1a1	0.0135722	-3.01898	0	0.02	1
Gm14827	0.0135722	-3.01898	0	0.02	1
4933402N22Rik	0.0135726	-3.34091	0	0.02	1
Gm43807	0.0135726	-3.34091	0	0.02	1
Gm13861	0.0135726	-3.34091	0	0.02	1
Defb3	0.0135726	-3.34091	0	0.02	1
Gm49380	0.0135726	-3.34091	0	0.02	1
Krtap3-2	0.0135726	-3.82634	0	0.02	1
Hist1h2bk	0.0135726	-3.34091	0	0.02	1
Hist1h2bh	0.0135726	-3.60395	0	0.02	1
Pih1h3b	0.0135726	-3.60395	0	0.02	1
Tdrd7	0.0135854	0.762377	0.261	0.159	1
Gm15614	0.0135907	0.795005	0.265	0.166	1
Nrp1	0.013619	-1.15649	0.118	0.199	1
Ctsf	0.0136256	1.52534	0.098	0.033	1
Slc25a36	0.0136274	0.570733	0.556	0.457	1
Ifitm2	0.0136304	0.288811	0.99	0.993	1
Cyb561d2	0.0136547	-0.917103	0.124	0.212	1
Cyp4v3	0.0136645	-0.948594	0.049	0.113	1
Gtf2b	0.0136899	0.538629	0.454	0.344	1
Epb41l5	0.013698	-0.380722	0.595	0.695	1
Tox3	0.0137018	-0.851873	0.147	0.238	1
Srr	0.0137225	0.768609	0.314	0.205	1
Smim20	0.0137452	0.683816	0.353	0.245	1
Ppard	0.0137513	0.887907	0.31	0.212	1
Sema3a	0.0137802	1.15982	0.18	0.093	1
Tpst1	0.013787	-0.862864	0.105	0.185	1
Gm15397	0.0138227	2.88791	0.039	0	1
Sec14l5	0.0138227	2.88791	0.039	0	1
Sympk	0.0138258	-0.72424	0.252	0.351	1
Ifi213	0.0138258	3.37333	0.039	0	1
Tns4	0.0138267	3.30294	0.039	0	1
Fcgbp	0.0138269	4.02541	0.039	0	1
Bcl2a1d	0.0138282	5.08954	0.039	0	1
Puf60	0.0138354	-0.382259	0.5	0.603	1
Atic	0.0138741	-0.563788	0.359	0.464	1
Phb2	0.0138924	-0.271334	0.706	0.801	1
Fgd5	0.0139009	2.44045	0.065	0.013	1
Ptn	0.0139158	-0.352436	0.621	0.682	1
Hmgn3	0.0139487	-0.476249	0.438	0.536	1
Llph	0.0139672	-0.324103	0.879	0.927	1
Aopep	0.0139801	-0.226128	0.716	0.821	1
Capg	0.013995	0.353929	0.536	0.391	1
Raly	0.0139988	-0.274928	0.605	0.689	1
Map3k14	0.0140055	0.505353	0.431	0.318	1
Phykpl	0.0140211	-0.801752	0.239	0.331	1
Tmem231	0.0140369	1.19401	0.127	0.053	1
Psip1	0.01405	-0.341783	0.801	0.821	1
Utp11	0.0140568	-0.329771	0.699	0.795	1
Itga6	0.014078	0.391253	0.748	0.629	1
Dhx9	0.014089	-0.32197	0.588	0.675	1
Bloc1s1	0.014097	-0.453004	0.333	0.464	1
Fgf21	0.0140989	0.920756	0.232	0.139	1
Brdt	0.0141016	1.23736	0.118	0.046	1
Dcaf12l1	0.014106	-0.550596	0.222	0.325	1
Cep57l1	0.0141145	0.997319	0.219	0.126	1
Rere	0.0141656	0.337519	0.931	0.887	1
Ncbp2	0.0141765	-0.3922	0.435	0.55	1
Gps1	0.0141869	-0.610343	0.379	0.477	1
Gm38250	0.0142075	2.03991	0.065	0.013	1
Kirrel3	0.0142113	0.156275	0.275	0.172	1
Mtbp	0.0142641	-0.640471	0.092	0.172	1
Pum3	0.0142945	-0.486762	0.428	0.53	1
Sbno1	0.0143087	-0.343556	0.706	0.815	1
Cebpzos	0.0143115	-0.329323	0.559	0.689	1
Gbp9	0.0143608	1.98102	0.065	0.013	1
Zfp52	0.0144223	-0.925874	0.121	0.205	1
Polr2d	0.0144297	-0.420845	0.373	0.477	1
Fubp1	0.0144641	-0.316079	0.771	0.821	1
Nlgn1	0.0144898	0.507236	0.768	0.742	1
Whamm	0.0144978	0.751535	0.284	0.179	1
Cdc73	0.014505	-0.393379	0.605	0.722	1
Tbc1d8	0.0145093	0.717982	0.386	0.278	1
Nutf2-ps1	0.0145171	-1.01898	0.078	0.152	1
Smap2	0.0146049	0.677625	0.395	0.291	1
Gnb1l	0.0146193	-0.638379	0.173	0.272	1
Unc79	0.0146271	-0.709299	0.186	0.285	1
Ube2e3	0.0146371	-0.329446	0.588	0.695	1
Fkbp1b	0.0146485	-1.19956	0.046	0.106	1
Ascc2	0.0146582	-0.536831	0.222	0.331	1
Utp14b	0.014674	-0.821537	0.209	0.305	1
Lars2	0.0146825	0.373334	0.608	0.517	1
Araf	0.0146915	0.516292	0.611	0.523	1
Cpeb3	0.0147408	0.870313	0.291	0.192	1
Arhgap27os2	0.0147442	1.15094	0.176	0.093	1
Fyb2	0.0147693	0.549994	0.425	0.325	1
Pcbp2	0.0147758	-0.129149	1	1	1
Cdk2ap1	0.0147829	-0.341742	0.582	0.682	1
Drap1	0.0148974	-0.23693	0.837	0.901	1
Myc	0.0149222	-0.702509	0.281	0.371	1
Efhd1	0.0149422	-0.714129	0.114	0.199	1
Nat9	0.014963	0.609048	0.265	0.159	1
Rimklb	0.0149659	-0.953395	0.114	0.199	1
Rnf181	0.0149885	0.525337	0.346	0.232	1
Zc3h13	0.0150005	-0.441216	0.654	0.709	1
Mrpl34	0.0150275	-0.347216	0.67	0.702	1
Wdr74	0.0150693	-0.687777	0.219	0.318	1
Ptbp3	0.0150719	-0.227507	0.873	0.901	1
Lipg	0.0150884	-0.852333	0.114	0.199	1
Surf2	0.0151001	-0.656413	0.134	0.225	1
Ddx18	0.0151149	-0.403033	0.631	0.715	1
Acsf3	0.015124	-1.23049	0.056	0.119	1
Spata24	0.0151545	1.2738	0.134	0.06	1
Nbdy	0.0151559	0.428898	0.552	0.45	1
Hdlbp	0.0151647	-0.260393	0.895	0.907	1
Wnt11	0.0151887	-1.95187	0.029	0.079	1
Lsm12	0.0152347	-0.276019	0.709	0.781	1
Nxnl2	0.0152348	2.44045	0.052	0.007	1
Zfp87	0.0152366	0.956769	0.154	0.073	1
Slc25a39	0.0152438	-0.337805	0.52	0.642	1
2610206C17Rik	0.0152463	1.23736	0.098	0.033	1
Espn	0.0152498	0.617205	0.422	0.305	1
Efr3a	0.0152708	0.535173	0.631	0.543	1
Dact1	0.0153257	2.22894	0.052	0.007	1
Pde8b	0.0153257	2.22894	0.052	0.007	1
Pcdh15	0.0153433	0.562528	0.66	0.596	1
Rwdd4a	0.0153506	-0.456388	0.235	0.351	1
Rrp9	0.0153541	-0.719423	0.134	0.225	1
Ctsc	0.015367	0.722705	0.333	0.225	1
Apln	0.0153707	2.15094	0.052	0.007	1
Hnrnph2	0.015415	-0.365159	0.497	0.616	1
Glb1l2	0.0154153	2.06848	0.052	0.007	1
Flrt3	0.0155446	-0.719423	0.242	0.338	1
Galnt2	0.0155606	0.565979	0.549	0.47	1
Pde4d	0.015566	-0.386192	0.732	0.775	1
Slc16a2	0.0155717	0.591742	0.261	0.159	1
Cenpe	0.0155914	-1.17945	0.029	0.079	1
Imp4	0.0156232	-0.664318	0.203	0.305	1
Marcksl1	0.0156277	-0.172999	0.908	0.934	1
Map1b	0.0156331	1.16968	0.239	0.146	1
Rfc3	0.0156349	-0.558757	0.428	0.51	1
Svbp	0.0156549	-0.370093	0.569	0.669	1
Ormdl1	0.0156589	-0.938813	0.105	0.185	1
Spata6	0.0157214	0.421589	0.399	0.278	1
Zdhhc3	0.0157478	-0.686	0.337	0.424	1
Ralgapa2	0.015764	0.498075	0.408	0.298	1
Tapbpl	0.0157682	0.534953	0.333	0.219	1
Zmynd19	0.0157718	-0.88148	0.15	0.238	1
Gse1	0.0157801	0.546351	0.415	0.298	1
C79798	0.0158135	-0.729476	0.114	0.199	1
Runx2	0.0158176	-0.488468	0.19	0.291	1
Sectm1a	0.0158249	2.02541	0.075	0.02	1
Klf5	0.015833	-0.500715	0.441	0.543	1
Rpl15	0.0158546	-0.110506	1	1	1
Arhgef18	0.0159082	-0.448376	0.35	0.477	1
Nudc	0.0159706	-0.328838	0.637	0.728	1
Lrrc51	0.0159855	1.02055	0.199	0.113	1
Man1a	0.0160706	0.402093	0.533	0.424	1
Grpel2	0.0161063	-0.481326	0.203	0.305	1
Bet1	0.0161352	-0.26582	0.438	0.583	1
Stxbp1	0.0161638	0.771094	0.219	0.126	1
Osbpl1a	0.0162129	-0.707781	0.157	0.252	1
Tnfsf9	0.0162168	1.48352	0.052	0.007	1
Tmem161b	0.0162291	0.46505	0.438	0.318	1
Pcgf5	0.0162466	0.86366	0.252	0.159	1
Aldh3a2	0.0162536	0.672179	0.343	0.232	1
Snhg4	0.01627	-0.731002	0.252	0.344	1
Bag1	0.0162747	-0.303436	0.716	0.781	1
Tsc22d3	0.0162785	0.776197	0.265	0.166	1
Zfhx2	0.0162976	-0.975914	0.085	0.159	1
Srsf6	0.0163236	-0.301199	0.778	0.848	1
Elp1	0.0163393	-0.588995	0.252	0.358	1
Synrg	0.0163684	-0.424802	0.33	0.444	1
Gyg	0.0163688	-0.653986	0.203	0.305	1
Trp73	0.016381	-1.39749	0.029	0.079	1
Rida	0.0163838	-0.460252	0.271	0.384	1
Cebpz	0.0164299	-0.289807	0.69	0.795	1
Zcchc17	0.016435	-0.431786	0.565	0.662	1
Tradd	0.0164355	-0.656413	0.147	0.238	1
Naa20	0.0165303	-0.273556	0.693	0.808	1
Nol4	0.0165351	-0.732102	0.085	0.159	1
Aarsd1	0.0165861	-0.511379	0.31	0.411	1
Tmem106a	0.016649	1.30294	0.124	0.053	1
Bod1	0.0166553	-0.514511	0.291	0.404	1
Rbis	0.0166872	-0.194863	0.837	0.927	1
Cyb5r4	0.0166916	-0.47224	0.35	0.45	1
Golim4	0.0167457	-0.456458	0.516	0.636	1
Bptf	0.0167537	-0.243056	0.824	0.821	1
Gm16083	0.0167886	1.8741	0.095	0.033	1
Fbxo30	0.0168132	-0.552415	0.193	0.291	1
Atg16l1	0.0168192	0.763016	0.324	0.225	1
Gm15563	0.0168301	-0.676095	0.141	0.232	1
Bola1	0.0168845	0.323905	0.542	0.411	1
Scfd1	0.0168879	0.388583	0.546	0.417	1
Nucb2	0.0168901	-0.939256	0.324	0.417	1
Nubp1	0.0169086	-0.49603	0.346	0.45	1
Dtnbp1	0.0169365	-0.430921	0.451	0.556	1
Ccdc85a	0.0169382	-1.19586	0.042	0.099	1
Ola1	0.0169508	-0.37196	0.552	0.656	1
Cep76	0.0169544	-1.26691	0.042	0.099	1
Ybx3	0.0169816	-0.280463	0.928	0.98	1
Sik2	0.0170105	-0.67106	0.252	0.358	1
Rpl13a	0.017023	-0.102318	1	1	1
U2af1	0.0170375	-0.310323	0.768	0.841	1
Papola	0.0170388	-0.216215	0.876	0.927	1
Arfgef2	0.0170397	0.612522	0.408	0.305	1
Prickle1	0.0170475	-0.787658	0.101	0.179	1
Gm39469	0.0170757	0.870834	0.281	0.185	1
Taf2	0.0170855	-0.595175	0.275	0.377	1
Zfp691	0.0171061	-1.24138	0.029	0.079	1
Rps6ka3	0.0171229	-0.344533	0.719	0.795	1
Atad2	0.0171794	-0.662839	0.176	0.265	1
Pde7a	0.0172471	-0.280049	0.621	0.742	1
Alg6	0.0172473	0.525902	0.418	0.318	1
Ehhadh	0.0172763	1.61329	0.085	0.026	1
Fbln1	0.0172969	0.878257	0.261	0.166	1
Hspg2	0.0173288	-0.585473	0.281	0.391	1
Cap2	0.0173628	1.44045	0.085	0.026	1
Mtmr2	0.0173809	-0.486969	0.261	0.371	1
Ehd4	0.0173853	-0.530236	0.203	0.311	1
Sart3	0.0173868	-0.580862	0.216	0.318	1
Lamb2	0.0174281	-1.30849	0.052	0.113	1
Saysd1	0.0174716	-0.426641	0.239	0.351	1
Zfp758	0.0175023	1.38312	0.105	0.04	1
Zdhhc2	0.0175389	-0.571524	0.137	0.232	1
Rassf3	0.0175402	0.490031	0.288	0.179	1
Tmem268	0.0175478	1.48352	0.095	0.033	1
Olfr920	0.0175479	1.52534	0.095	0.033	1
Mab21l4	0.0175596	-1.84906	0.026	0.073	1
Ptpre	0.01756	1.23477	0.141	0.066	1
Pak1ip1	0.0175798	-0.362762	0.503	0.623	1
Ap2s1	0.0175951	0.299436	0.81	0.775	1
Ltbr	0.017599	-0.649338	0.363	0.45	1
Pcyt2	0.0176534	-0.502192	0.229	0.338	1
Slc16a7	0.0176579	-0.749144	0.34	0.424	1
Ilf2	0.0176947	-0.603946	0.386	0.47	1
Eefsec	0.0177042	-0.776782	0.229	0.325	1
Arl6ip4	0.0177326	-0.370295	0.477	0.589	1
Baz2a	0.0177414	0.510387	0.523	0.411	1
Esrra	0.0177591	-0.773871	0.193	0.285	1
Ninl	0.0177833	-0.749796	0.114	0.199	1
Ppm1f	0.0178244	1.19047	0.114	0.046	1
Clta	0.0178461	-0.191581	0.987	1	1
Pkdcc	0.0178813	1.04876	0.199	0.113	1
Clmp	0.0179024	2.26112	0.085	0.026	1
Mbd6	0.0179253	-0.468786	0.199	0.305	1
Cdca4	0.0179277	-0.524218	0.222	0.325	1
Zfp703	0.017985	0.454388	0.693	0.616	1
Smc3	0.018002	-0.411994	0.709	0.788	1
Gatd3a	0.0180129	0.651953	0.297	0.199	1
Apbb2	0.0180309	-0.662527	0.578	0.642	1
Ndn	0.0180344	-0.762643	0.111	0.192	1
Zfp267	0.0180494	0.699246	0.255	0.159	1
Ilk	0.0180619	-0.389166	0.562	0.623	1
C1qtnf12	0.0180807	-0.838411	0.085	0.159	1
Snx18	0.0180902	-1.4093	0.255	0.331	1
Fam189a2	0.0181329	1.38312	0.095	0.033	1
Pofut1	0.018212	-0.648615	0.154	0.245	1
Gpr158	0.0182667	2.64398	0.062	0.013	1
Chpf2	0.0182977	1.00092	0.183	0.099	1
Zfp711	0.0183019	-1.23311	0.062	0.126	1
Plekha1	0.018375	0.599532	0.477	0.371	1
Robo1	0.0183925	0.557664	0.755	0.722	1
Eny2	0.0183986	-0.264922	0.869	0.927	1
Tgoln1	0.0184093	0.550549	0.536	0.45	1
Gm16599	0.0184175	-0.451943	0.392	0.51	1
Tuba1b	0.0184915	-0.366159	0.837	0.834	1
Gpc4	0.0184952	-0.657385	0.402	0.49	1
Utp18	0.0184992	-0.438439	0.395	0.497	1
Dtna	0.0184995	-0.485551	0.105	0.185	1
A330074K22Rik	0.0185065	1.30294	0.085	0.026	1
Lrrc56	0.0185562	2.68146	0.036	0	1
Akr1c13	0.0185562	2.68146	0.036	0	1
Igsf21	0.0185586	2.78837	0.036	0	1
Car9	0.0185586	3.06848	0.036	0	1
Slc38a3	0.0185586	2.88791	0.036	0	1
Gm42567	0.0185603	2.88791	0.036	0	1
Extl1	0.0185604	2.98102	0.036	0	1
Mrap2	0.0185604	2.98102	0.036	0	1
Slc39a4	0.0185614	2.98102	0.036	0	1
Neu2	0.0185619	3.37333	0.036	0	1
Pf4	0.0185628	3.30294	0.036	0	1
Skint3	0.018563	4.15094	0.036	0	1
Atpaf2	0.018564	0.702301	0.265	0.166	1
Bmp5	0.0185641	4.40728	0.036	0	1
Pepd	0.0186041	0.744317	0.451	0.364	1
Sco2	0.0186049	-0.732679	0.137	0.225	1
Blm	0.0186065	1.09649	0.124	0.053	1
Tspan15	0.0186227	-1.46644	0.026	0.073	1
Kctd17	0.0187038	-0.595175	0.147	0.238	1
Rxra	0.0187047	-0.701501	0.222	0.311	1
Wdyhv1	0.0187287	-0.909359	0.118	0.199	1
Ndufc1	0.0187994	-0.203802	0.997	1	1
Rps7	0.0188196	-0.121341	1	1	1
Gng13	0.0188312	-1.21163	0.062	0.126	1
Cd55	0.0188437	1.61329	0.17	0.093	1
5033430I15Rik	0.0188849	-0.836119	0.118	0.199	1
Lamp1	0.0189221	-0.375127	0.784	0.834	1
Slc46a1	0.0189962	-0.576979	0.193	0.291	1
1700109H08Rik	0.0190526	1.02055	0.105	0.04	1
Gnaq	0.0190576	-0.196684	0.925	0.974	1
Nme4	0.0190947	-0.843896	0.101	0.179	1
Rrp12	0.0191563	-0.817349	0.056	0.119	1
Nlrx1	0.0191637	1.15094	0.105	0.04	1
Mettl26	0.0191729	-0.2433	0.408	0.543	1
Foxo1	0.0191729	0.447521	0.618	0.517	1
Arfgef3	0.0191785	-1.36691	0.026	0.073	1
Trim21	0.0191898	0.86366	0.16	0.079	1
Khdrbs3	0.0191937	-0.485551	0.242	0.351	1
Lama1	0.0191981	-0.631322	0.167	0.265	1
Ssu72	0.0192859	-0.281146	0.768	0.821	1
Dgat2	0.0192868	1.59245	0.121	0.053	1
Nfrkb	0.0193437	-0.805989	0.147	0.232	1
Rab10	0.0193713	-0.161388	0.902	0.914	1
Ccdc157	0.0193893	1.13856	0.157	0.079	1
Erich1	0.0193934	-0.482482	0.353	0.457	1
Appl1	0.0193972	-0.298506	0.51	0.649	1
Timp3	0.0194251	0.396054	0.618	0.503	1
Chd9	0.0194309	0.299675	0.814	0.762	1
Tbc1d2	0.0194539	-0.512023	0.124	0.212	1
Phf23	0.019479	-0.565932	0.343	0.444	1
Nptn	0.0194805	-0.392351	0.549	0.629	1
Abca12	0.0194955	-1.93652	0.023	0.066	1
Polr1a	0.0195081	-0.55332	0.206	0.305	1
Mlycd	0.0195248	-0.934094	0.108	0.185	1
Lyst	0.0195404	-0.414121	0.275	0.384	1
Inip	0.0195498	-0.551857	0.229	0.331	1
Slc2a4	0.0195649	-0.860285	0.101	0.179	1
Csnk1e	0.0195813	-0.484647	0.376	0.47	1
Cntnap4	0.0196288	2.38474	0.127	0.06	1
Misp	0.0196373	0.741829	0.275	0.179	1
Krt12	0.0197365	1.62487	0.062	0.013	1
Prpf4b	0.0197762	-0.282018	0.82	0.848	1
Gmps	0.0197792	-0.307015	0.52	0.636	1
Hnrnpu	0.0197793	-0.202089	0.912	0.967	1
Arhgef16	0.0198037	0.629305	0.386	0.285	1
Serpina7	0.0198397	3.70894	0.049	0.007	1
Pabpn1	0.0198584	-0.217182	0.814	0.887	1
Med24	0.0198932	-0.665346	0.127	0.212	1
Chst15	0.0198996	0.739044	0.248	0.152	1
Rusc1	0.019919	-1.29909	0.039	0.093	1
Atp5f1	0.01995	-0.251014	0.974	0.993	1
Agrn	0.0199547	-0.575376	0.422	0.503	1
Ypel3	0.0200001	-0.344078	0.386	0.497	1
Bmi1	0.0200455	-0.777975	0.141	0.225	1
Smyd4	0.0200671	-0.980509	0.098	0.172	1
Aldh3a1	0.0200902	3.26642	0.049	0.007	1
Ppfia1	0.0201011	-0.492547	0.382	0.47	1
Hist1h1e	0.0201163	-0.587495	0.301	0.404	1
Uhrf1	0.0201237	-0.389352	0.101	0.179	1
Gls	0.0201439	-0.31415	0.569	0.709	1
Cbx2	0.0201661	1.21806	0.147	0.073	1
Fam13c	0.0201812	-1.18891	0.039	0.093	1
Kntc1	0.0201907	-1.24138	0.039	0.093	1
Lrpap1	0.0202251	0.516103	0.654	0.583	1
Slc27a2	0.0202271	2.01076	0.092	0.033	1
Enox1	0.0202466	-0.641913	0.157	0.245	1
Inka2	0.0202677	-1.13446	0.026	0.073	1
Ctsd	0.0202739	-1.05591	0.422	0.483	1
Prss33	0.0202759	2.50458	0.049	0.007	1
Txnl1	0.0203149	-0.224208	0.85	0.881	1
Gstm1	0.0203336	-0.657717	0.206	0.311	1
Dguok	0.0203662	0.486908	0.565	0.483	1
Zfand5	0.0203682	0.351855	0.781	0.695	1
Gm39228	0.0203983	2.22894	0.049	0.007	1
Muc4	0.0204092	1.61329	0.062	0.013	1
Sap30	0.0204194	-0.620434	0.144	0.232	1
Fbxw17	0.0204274	1.00338	0.173	0.093	1
Echdc1	0.02043	0.365409	0.569	0.477	1
Igfbp2	0.0204393	1.17583	0.307	0.212	1
Tmem189	0.0204526	-0.434021	0.297	0.411	1
Ctss	0.0204591	2.22894	0.049	0.007	1
Thrsp	0.0204591	2.30294	0.049	0.007	1
Dhrs7	0.0204704	-0.677064	0.474	0.53	1
Swi5	0.0204758	-0.145072	0.971	0.993	1
Wwtr1	0.0204859	-0.462331	0.523	0.609	1
C8g	0.0205194	2.15094	0.049	0.007	1
Serping1	0.0205368	2.02541	0.072	0.02	1
Rarb	0.0205495	0.838998	0.173	0.093	1
Serinc3	0.0205555	0.334309	0.696	0.603	1
Gm28198	0.0205692	-0.709299	0.229	0.325	1
Ppl	0.0205857	-0.686	0.209	0.305	1
Btaf1	0.020599	-0.307387	0.572	0.702	1
Mslnl	0.0206535	-1.28202	0.039	0.093	1
Manbal	0.0206904	-0.546915	0.232	0.331	1
Kansl3	0.0206982	-0.548092	0.206	0.305	1
Tmsb15b1	0.0207526	-0.719423	0.085	0.159	1
Pole	0.0207829	-1.65641	0.023	0.066	1
Dnajc6	0.0208146	-0.511188	0.438	0.536	1
Asap2	0.0208163	0.520176	0.546	0.444	1
Pnpla2	0.020818	0.755457	0.281	0.185	1
Igf2bp2	0.0208358	-0.40766	0.601	0.695	1
Trib2	0.0208403	-0.779517	0.203	0.291	1
Itgb2	0.0208426	1.839	0.072	0.02	1
Abhd4	0.0208534	-0.582884	0.216	0.311	1
Mob3b	0.0208544	-0.543404	0.268	0.371	1
Sqor	0.0208747	-1.11209	0.088	0.159	1
Prr7	0.0208874	-0.940981	0.052	0.113	1
Psapl1	0.0209866	-0.719423	0.026	0.073	1
Snta1	0.0209935	-1.40231	0.069	0.132	1
Creb3l4	0.0209963	1.93521	0.072	0.02	1
Stam2	0.0209974	-0.426407	0.418	0.517	1
Tfpt	0.0209992	-0.697055	0.144	0.232	1
Cox14	0.0210477	-0.242119	0.902	0.874	1
Asna1	0.0210539	-0.652556	0.288	0.377	1
Thra	0.0210904	-0.792707	0.17	0.258	1
Efcab5	0.0211502	1.68146	0.072	0.02	1
Ets1	0.0212343	0.454948	0.304	0.199	1
Enpp5	0.0212393	0.532427	0.493	0.391	1
Ppib	0.0213404	-0.162468	0.958	0.967	1
Tsg101	0.0213457	-0.338973	0.556	0.675	1
1700021F05Rik	0.0214241	-0.741449	0.229	0.318	1
Usp33	0.0214945	-0.286916	0.389	0.517	1
Ehf	0.0215173	1.52791	0.261	0.185	1
2700062C07Rik	0.0215311	-0.603946	0.229	0.325	1
Ube2e2	0.0215402	-0.362343	0.673	0.728	1
Susd4	0.0215931	-0.403324	0.343	0.457	1
Hps3	0.0216019	-0.9624	0.072	0.139	1
Ppp2r1a	0.0216219	-0.251817	0.601	0.715	1
Prkcd	0.0216954	0.610179	0.431	0.344	1
Pfdn2	0.0217188	-0.273738	0.703	0.828	1
Ptprq	0.02172	1.92855	0.072	0.02	1
Slc34a2	0.0218092	1.09649	0.147	0.073	1
Pet100	0.0218129	-0.254796	0.794	0.868	1
4921531C22Rik	0.0218862	-1.01898	0.039	0.093	1
Gcat	0.0218892	-0.612358	0.324	0.417	1
Pycr2	0.0219342	-0.697055	0.17	0.258	1
Thap12	0.0219347	-0.380779	0.441	0.543	1
Maf1	0.0219394	-0.488468	0.275	0.384	1
Arg1	0.0219489	1.61227	0.209	0.132	1
Tmem43	0.0219512	-0.902169	0.196	0.285	1
Sh3glb1	0.0220023	0.218596	0.948	0.887	1
Bmp1	0.0220292	-0.893452	0.121	0.199	1
Ces1a	0.0220401	-2.47841	0.02	0.06	1
Fbxl18	0.0220588	1.42159	0.101	0.04	1
4931428F04Rik	0.0220642	1.64398	0.092	0.033	1
Rpa1	0.0220913	-0.843133	0.15	0.238	1
Foxc1	0.0220939	-0.467079	0.32	0.43	1
Jun	0.0222168	0.534201	0.693	0.656	1
4930447C04Rik	0.0222417	1.75862	0.092	0.033	1
Zcwpw2	0.022301	1.48352	0.092	0.033	1
4930578M01Rik	0.0223012	1.52534	0.092	0.033	1
Ttf1	0.0223745	-0.434021	0.219	0.325	1
Serinc1	0.0223775	-0.424105	0.458	0.55	1
Pdcd7	0.0223792	0.501274	0.268	0.166	1
Pid1	0.0224154	-1.60395	0.036	0.086	1
BC051142	0.0224185	1.20341	0.072	0.02	1
Parp8	0.0224229	0.316534	0.752	0.709	1
Mrps5	0.0224249	-0.264096	0.654	0.775	1
Mier3	0.0224835	-0.455554	0.31	0.424	1
Bet1l	0.0224893	-0.470779	0.359	0.464	1
Ap4s1	0.0225051	-0.560993	0.301	0.397	1
Snrpf	0.022538	-0.193321	0.951	1	1
Pusl1	0.0225398	-0.796591	0.052	0.113	1
Cdc42	0.0225519	-0.147779	0.98	0.993	1
Uxs1	0.0226486	-0.854596	0.193	0.278	1
Ift43	0.0226512	-0.306081	0.441	0.556	1
Hist1h3d	0.0226624	-0.925874	0.039	0.093	1
Cenpn	0.0227184	-1.43402	0.036	0.086	1
Abcc5	0.0227352	-0.49703	0.137	0.225	1
Mea1	0.0227451	-0.308985	0.513	0.623	1
Cadps2	0.0227483	0.627243	0.556	0.47	1
Ikzf2	0.0227535	-0.447728	0.546	0.656	1
Rabepk	0.0227636	-0.628193	0.15	0.238	1
Zfp709	0.022774	1.41398	0.082	0.026	1
Dscaml1	0.0227764	1.66552	0.092	0.033	1
Gm7160	0.0227802	1.39605	0.092	0.033	1
Arid1a	0.0227941	-0.21897	0.83	0.894	1
Dock4	0.0228282	-0.323838	0.225	0.344	1
Plcl1	0.022897	-1.1259	0.023	0.066	1
Emc6	0.0229377	-0.257641	0.614	0.715	1
Znfx1	0.0229637	0.831873	0.242	0.152	1
Gm48678	0.0229918	-0.36448	0.186	0.291	1
Fam45a	0.0229983	-0.474663	0.186	0.285	1
Gdpd5	0.0230411	-1.51648	0.036	0.086	1
Taok3	0.0230467	0.521585	0.471	0.364	1
Gm10785	0.0230659	-1.10145	0.049	0.106	1
Unkl	0.0230722	0.797305	0.212	0.126	1
Mcub	0.0231346	1.52534	0.082	0.026	1
Gnb5	0.0231358	-1.09699	0.049	0.106	1
Tcp11l1	0.0231426	-0.527447	0.513	0.583	1
Smim12	0.0231515	-0.610898	0.203	0.298	1
Tbc1d22b	0.0231564	0.890251	0.307	0.219	1
Ankfy1	0.0231887	0.595008	0.471	0.391	1
Amd1	0.0232144	-0.521483	0.291	0.397	1
Slc15a2	0.0232499	1.47287	0.092	0.033	1
Sh3pxd2a	0.0233008	-0.307659	0.539	0.596	1
Frk	0.0233353	-0.719423	0.294	0.384	1
Iqank1	0.0234198	0.72726	0.252	0.159	1
Tmem62	0.0234309	-1.48847	0.036	0.086	1
Dync1i1	0.0234627	0.746552	0.072	0.02	1
Mios	0.0234716	0.655617	0.216	0.126	1
Prxl2c	0.0234723	0.309538	0.575	0.464	1
Arhgef7	0.0234896	-0.490289	0.225	0.325	1
Trappc12	0.0235128	0.766892	0.248	0.159	1
1700017B05Rik	0.0235235	-0.63196	0.127	0.212	1
Cbx4	0.023539	0.679361	0.353	0.258	1
Eea1	0.0235919	-0.430881	0.448	0.55	1
Ncln	0.023658	-0.69036	0.141	0.225	1
Spag7	0.0237129	-0.407837	0.552	0.642	1
Pxdn	0.0237319	-0.574198	0.235	0.331	1
Tnip1	0.0237373	0.60829	0.359	0.252	1
Nap1l3	0.0237798	-1.67106	0.02	0.06	1
Ss18	0.0237918	0.505353	0.474	0.377	1
Akap7	0.0238042	-0.473549	0.379	0.497	1
Gpc1	0.023809	0.751091	0.369	0.278	1
Mppe1	0.0238363	-1.09493	0.108	0.179	1
Pcna	0.0238559	-0.645253	0.418	0.497	1
Fbn2	0.0238724	-1.03809	0.199	0.285	1
A430005L14Rik	0.0240756	-0.584046	0.199	0.291	1
Nf2	0.0240804	0.462144	0.526	0.43	1
Maz	0.0240806	0.40986	0.435	0.325	1
Asb13	0.024116	0.928549	0.216	0.132	1
Dnajb9	0.0241192	0.743518	0.346	0.252	1
Slc16a4	0.0241274	-1.05293	0.124	0.199	1
2610507I01Rik	0.0241489	-1.22543	0.036	0.086	1
Slc24a3	0.0241719	-0.607669	0.219	0.318	1
Tbcd	0.0242058	0.695456	0.441	0.358	1
Enpp4	0.024208	0.574392	0.533	0.43	1
Ltb4r1	0.0242315	1.17366	0.092	0.033	1
Sgtb	0.0242323	-1.53356	0.02	0.06	1
Arhgdig	0.0242323	-1.53356	0.02	0.06	1
Serhl	0.0242431	0.607559	0.382	0.291	1
Rbbp9	0.0242574	0.731039	0.278	0.185	1
Eif4e3	0.0242605	0.676623	0.343	0.252	1
Pde10a	0.0242886	1.15999	0.288	0.192	1
Armc1	0.0243	-0.548663	0.343	0.43	1
Ipmk	0.0243148	-1.05293	0.118	0.192	1
Olfml1	0.0243587	1.21806	0.082	0.026	1
Ints9	0.0243618	0.565979	0.222	0.132	1
1600002D24Rik	0.0243751	2.15094	0.059	0.013	1
Pank4	0.0244318	0.774566	0.147	0.073	1
Tmem246	0.024439	-1.01898	0.059	0.119	1
Zfp383	0.024439	-1.01898	0.059	0.119	1
Trip10	0.0244785	0.780718	0.235	0.146	1
Plppr4	0.024506	-1.08408	0.131	0.212	1
Sharpin	0.0245166	0.753606	0.225	0.139	1
Nop53	0.0245815	0.359529	0.67	0.603	1
Mycbp2	0.0246081	0.361509	0.81	0.788	1
Cfl1	0.0246169	-0.194204	0.958	0.987	1
Six1	0.024685	0.30425	0.729	0.623	1
Adamts17	0.0246866	-0.475841	0.235	0.331	1
Ccndbp1	0.0247093	-0.417532	0.32	0.43	1
Arhgef19	0.0247331	-0.858518	0.049	0.106	1
Cwc27	0.0247753	-0.396931	0.376	0.483	1
Celf1	0.0247895	-0.202118	0.846	0.894	1
Klrg2	0.0248144	-2.82634	0.003	0.026	1
Myhas	0.0248145	-3.01898	0.003	0.026	1
Zdhhc12	0.0248714	-0.652201	0.141	0.225	1
Vps13b	0.0249456	0.364526	0.794	0.748	1
Syt2	0.0249484	-2.82634	0.003	0.026	1
D7Ertd443e	0.0249484	-2.60395	0.003	0.026	1
Gm29666	0.0249484	-2.60395	0.003	0.026	1
Gm12781	0.0249503	2.44045	0.033	0	1
Scn2b	0.0249503	2.44045	0.033	0	1
Gm34280	0.0249535	2.56598	0.033	0	1
Ctrl	0.0249535	2.56598	0.033	0	1
Gm12153	0.0249535	2.56598	0.033	0	1
Gm36500	0.0249535	2.56598	0.033	0	1
Guca1a	0.0249535	2.56598	0.033	0	1
Gm13283	0.024956	2.88791	0.033	0	1
4933406J09Rik	0.024956	2.68146	0.033	0	1
9130019O22Rik	0.024956	2.68146	0.033	0	1
Shroom1	0.024956	2.68146	0.033	0	1
Cd52	0.0249561	3.15094	0.033	0	1
Rasgrp1	0.0249578	2.78837	0.033	0	1
2900045O20Rik	0.0249578	2.78837	0.033	0	1
Gm19951	0.0249578	2.78837	0.033	0	1
Spef2	0.024958	3.06848	0.033	0	1
Tll2	0.0249581	3.30294	0.033	0	1
Tbx21	0.0249588	2.88791	0.033	0	1
Phf11b	0.0249588	2.88791	0.033	0	1
Gm5431	0.0249593	3.06848	0.033	0	1
2810404M03Rik	0.0249603	3.22894	0.033	0	1
Nrf1	0.025042	-0.272367	0.415	0.55	1
Smim22	0.0250822	0.796817	0.389	0.291	1
Gm37885	0.0250823	-2.34091	0.003	0.026	1
Spata16	0.0250823	-2.34091	0.003	0.026	1
Gm12802	0.0250823	-2.34091	0.003	0.026	1
Nat8l	0.0250823	-2.34091	0.003	0.026	1
Hmx1	0.0250823	-2.34091	0.003	0.026	1
Msx1	0.0250823	-2.34091	0.003	0.026	1
Gm42670	0.0250823	-2.34091	0.003	0.026	1
Gabrg3	0.0250823	-2.34091	0.003	0.026	1
Map6	0.0250823	-2.34091	0.003	0.026	1
Gria4	0.0250823	-2.34091	0.003	0.026	1
Cspg5	0.0250823	-2.34091	0.003	0.026	1
Mmp19	0.0250823	-2.34091	0.003	0.026	1
Gm10433	0.0250823	-2.34091	0.003	0.026	1
Gm47806	0.0250823	-2.34091	0.003	0.026	1
Hist1h3i	0.0250823	-2.34091	0.003	0.026	1
Gm49173	0.0250823	-2.34091	0.003	0.026	1
Gm16537	0.0250823	-2.34091	0.003	0.026	1
Gm16046	0.0250823	-2.34091	0.003	0.026	1
Gm49974	0.0250823	-2.34091	0.003	0.026	1
Vgll1	0.0250823	-2.34091	0.003	0.026	1
Sox3	0.0250823	-2.34091	0.003	0.026	1
Gm14698	0.0250823	-2.34091	0.003	0.026	1
Tipin	0.0251484	-0.86698	0.265	0.344	1
Mirt1	0.0251648	-0.940981	0.036	0.086	1
Arhgap21	0.0252293	-0.32183	0.48	0.623	1
Top1mt	0.0252319	1.10655	0.127	0.06	1
Tbcel	0.0252383	-0.485551	0.278	0.384	1
Mbnl3	0.025316	0.837007	0.34	0.258	1
Rims1	0.0253423	-0.777975	0.02	0.06	1
Tyw3	0.0253632	-0.874593	0.059	0.119	1
Dnajc19	0.0253806	-0.279635	0.673	0.742	1
Nsmaf	0.0253899	0.527844	0.513	0.437	1
Pop1	0.025401	-0.652201	0.124	0.205	1
Ufsp2	0.0254689	-0.288304	0.467	0.596	1
Pnpla3	0.0255228	-0.872142	0.078	0.146	1
Enpep	0.02556	1.06139	0.301	0.212	1
Znrf2	0.025588	0.361746	0.768	0.722	1
Cgref1	0.0256313	-1.75595	0.003	0.026	1
P4htm	0.0256313	-1.01898	0.003	0.026	1
Serpinb9b	0.0256313	-1.34091	0.003	0.026	1
Gm15918	0.0256313	-1.75595	0.003	0.026	1
Gm19510	0.0256313	-1.75595	0.003	0.026	1
C1ql3	0.0256919	-0.853924	0.095	0.166	1
Cnot6l	0.0257656	0.302945	0.735	0.675	1
Mcrip2	0.0257761	-0.849058	0.078	0.146	1
N6amt1	0.0257892	-0.56581	0.265	0.364	1
Scel	0.0258109	-1.01898	0.036	0.086	1
Fcf1	0.0258317	-0.369572	0.588	0.682	1
Iqcc	0.0258354	1.30294	0.118	0.053	1
Ccn4	0.0258416	-0.581297	0.17	0.265	1
Abhd18	0.0258447	0.72773	0.359	0.265	1
Anapc5	0.0258572	-0.238764	0.467	0.589	1
Ebf4	0.0259298	-0.755949	0.036	0.086	1
Prelid3b	0.0260277	-0.343418	0.271	0.384	1
Snrpa1	0.0260422	-0.28408	0.454	0.556	1
Adsl	0.0260777	-0.697055	0.232	0.325	1
Adat2	0.0260822	-0.968357	0.085	0.152	1
St8sia2	0.0261434	-0.550596	0.206	0.298	1
Rnf169	0.0262604	-0.549848	0.52	0.609	1
Arap2	0.0262842	-0.538718	0.552	0.603	1
Laptm4b	0.0262964	-0.297284	0.542	0.636	1
0610010F05Rik	0.0263024	-0.721303	0.157	0.238	1
Ugdh	0.0263208	0.602855	0.461	0.377	1
Chml	0.0263668	-0.88148	0.059	0.119	1
Gng5	0.0263844	-0.106633	1	1	1
Spon1	0.0263994	-0.434021	0.02	0.06	1
Exosc2	0.0264408	-0.705825	0.114	0.192	1
Kit	0.026451	0.373334	0.059	0.013	1
Fhod1	0.0264697	-1.19956	0.046	0.099	1
D11Wsu47e	0.0264697	-1.19956	0.046	0.099	1
Wnt4	0.0264802	-0.243085	0.784	0.874	1
Pxn	0.0264935	-0.467341	0.242	0.344	1
Abcd3	0.0265509	-0.490807	0.314	0.411	1
Mcoln3	0.0265891	-2.11852	0.016	0.053	1
Rsrc2	0.0265942	-0.205155	0.856	0.881	1
Arl6	0.0266124	0.841614	0.186	0.106	1
Pebp1	0.0266251	-0.184785	0.954	0.954	1
Mettl7a1	0.0266349	0.916887	0.229	0.146	1
Cldnd1	0.0266519	-0.529721	0.448	0.543	1
Asnsd1	0.0266546	-0.438283	0.379	0.483	1
2310022B05Rik	0.0266644	-0.559551	0.261	0.351	1
Dhrs7b	0.0266761	-0.734254	0.183	0.265	1
Sptlc2	0.0266818	-0.310149	0.435	0.53	1
Plb1	0.0266991	1.87216	0.199	0.126	1
Zfp110	0.0267036	-0.666311	0.216	0.305	1
Fads2	0.0267612	-0.342772	0.291	0.417	1
Rps11	0.0267891	-0.104024	1	1	1
Rad54l2	0.0268409	-0.603946	0.252	0.344	1
Smad5	0.0268409	0.657722	0.418	0.338	1
Tmem184c	0.0268732	-0.559551	0.17	0.265	1
Gm34471	0.0268809	2.08535	0.078	0.026	1
Rabep1	0.0268903	-0.248465	0.402	0.523	1
Setd4	0.0269023	0.907016	0.199	0.119	1
Map2k6	0.0269302	-0.792212	0.127	0.205	1
Mapkapk5	0.0269367	-1.60395	0.016	0.053	1
Mkln1	0.0269384	0.262111	0.765	0.728	1
Ces2c	0.0269481	-1.47841	0.016	0.053	1
Ddx23	0.026996	-0.669399	0.199	0.285	1
5830428M24Rik	0.0270006	1.88791	0.069	0.02	1
Me1	0.0270052	-0.569457	0.275	0.358	1
Sgce	0.0270272	-0.782916	0.255	0.351	1
Zfp281	0.0270595	-0.810396	0.144	0.225	1
6820408C15Rik	0.0270744	2.37333	0.046	0.007	1
Peg13	0.0270894	-1.23049	0.056	0.113	1
Epas1	0.0271979	1.78837	0.069	0.02	1
Frg1	0.0272066	-0.273826	0.706	0.795	1
Sh2b3	0.0272145	-0.83257	0.095	0.166	1
Slc6a4	0.0272381	2.15094	0.046	0.007	1
Kcnq4	0.0272383	2.30294	0.046	0.007	1
Slc49a4	0.0272631	-0.389626	0.245	0.351	1
Sqle	0.0273005	0.400342	0.542	0.464	1
Ccr9	0.0273195	2.06848	0.046	0.007	1
Gm17066	0.0273535	-0.665346	0.114	0.192	1
Fiz1	0.0273696	-0.67106	0.19	0.278	1
Sp3	0.0273788	0.371476	0.631	0.543	1
Smarcc1	0.0274174	-0.216429	0.794	0.841	1
2410004B18Rik	0.0274781	-0.434021	0.212	0.311	1
Becn1	0.0274793	-0.424037	0.343	0.45	1
Usp3	0.0275106	-0.393379	0.631	0.675	1
Mthfr	0.0275533	1.08535	0.118	0.053	1
Rbm8a	0.0275551	-0.255953	0.794	0.841	1
Gm10974	0.0276718	-1.38155	0.016	0.053	1
Hsbp1	0.027701	-0.199416	0.974	0.98	1
Cdc42se2	0.0277066	0.579852	0.569	0.503	1
Iah1	0.0277113	0.426255	0.565	0.49	1
Zfp518b	0.0277184	-1.01898	0.065	0.126	1
Spats2	0.0277369	0.438172	0.641	0.589	1
Glyat	0.0277714	-1.47841	0.016	0.053	1
Hnrnpa3	0.0277803	-0.186955	0.977	1	1
Ltn1	0.0278727	-0.434021	0.317	0.417	1
Malsu1	0.0279029	0.380548	0.663	0.576	1
Usp31	0.0279235	-0.275759	0.399	0.523	1
Vill	0.0279759	1.64398	0.088	0.033	1
Sptssa	0.0280233	-0.410042	0.549	0.609	1
Phf11c	0.028033	-2.15649	0.013	0.046	1
Zfp367	0.0280644	-0.719423	0.069	0.132	1
Cptp	0.028105	-1.09699	0.056	0.113	1
Mpzl2	0.0281695	-0.277176	0.32	0.437	1
Galr1	0.028254	1.45906	0.069	0.02	1
Mmrn2	0.0282791	-1.01898	0.046	0.099	1
Gmcl1	0.0282949	-0.40893	0.333	0.444	1
Gpr173	0.0283358	-0.533556	0.078	0.146	1
Faxc	0.0283521	-0.220617	0.069	0.132	1
Gm49980	0.028364	0.589826	0.324	0.225	1
Zfp618	0.0283683	-0.252908	0.5	0.603	1
Ngdn	0.0283739	-0.501135	0.301	0.404	1
Prr15	0.0283995	1.45906	0.098	0.04	1
Erlec1	0.0284071	-0.47092	0.438	0.523	1
Ext2	0.0284086	-0.413614	0.415	0.517	1
Xylt1	0.0284349	0.932107	0.275	0.185	1
Mis18bp1	0.0284386	-2.50441	0.013	0.046	1
Gm47782	0.0284454	-1.21163	0.013	0.046	1
Scarf2	0.0284727	1.24405	0.124	0.06	1
Pcnx4	0.0285316	-0.192132	0.307	0.43	1
Gadd45a	0.0285424	0.624873	0.212	0.126	1
Sema4a	0.0285715	1.44045	0.088	0.033	1
Klc2	0.0285846	-0.781944	0.095	0.166	1
AI506816	0.0285956	-0.710861	0.248	0.331	1
Zbtb1	0.0286343	-0.637893	0.141	0.225	1
Inava	0.0287162	-0.609592	0.229	0.318	1
Clptm1l	0.0287167	-0.466998	0.392	0.483	1
Ubr1	0.0287619	-0.458026	0.324	0.417	1
Prnp	0.0287746	0.454087	0.565	0.477	1
Arhgef10	0.0288074	-0.761185	0.141	0.219	1
Btg3	0.0288088	-0.461652	0.395	0.49	1
Rgs6	0.0288095	-0.755949	0.016	0.053	1
Srrm4	0.0288483	-1.86698	0.013	0.046	1
Parpbp	0.0288483	-1.86698	0.013	0.046	1
Mpig6b	0.0288483	-1.86698	0.013	0.046	1
Ralb	0.0288692	-0.456388	0.389	0.497	1
Ipo5	0.0288696	-0.505722	0.366	0.457	1
Efl1	0.0288996	-0.523026	0.261	0.358	1
Fam49b	0.0289273	0.395063	0.879	0.834	1
Cetn3	0.0289423	-0.256022	0.876	0.914	1
Uchl1	0.0289581	-2.75595	0.013	0.046	1
2210016L21Rik	0.0290953	0.510484	0.513	0.437	1
Man2a2	0.0291026	0.466444	0.33	0.225	1
Atl1	0.0291152	-1.01898	0.056	0.113	1
Trim47	0.0291647	1.45906	0.088	0.033	1
Zswim9	0.0291758	1.35025	0.088	0.033	1
Mrps22	0.029216	-0.731701	0.199	0.285	1
E430018J23Rik	0.0292624	-1.69706	0.013	0.046	1
Plekhg1	0.0292624	-0.249413	0.65	0.748	1
Slc22a17	0.0292768	0.620427	0.216	0.132	1
Sox5os4	0.0293022	-0.944983	0.046	0.099	1
Entpd2	0.0293775	1.30294	0.098	0.04	1
Socs3	0.0293801	1.05697	0.261	0.179	1
Sh2b2	0.0294806	-1.75595	0.013	0.046	1
Csf2	0.0295148	-1.78194	0.042	0.093	1
Galnt18	0.0295817	-0.3606	0.529	0.589	1
Arc	0.0295865	-1.60395	0.013	0.046	1
Ksr2	0.029606	-2.24138	0.007	0.033	1
Ccdc92	0.029606	-2.24138	0.007	0.033	1
Flnc	0.029606	-2.43402	0.007	0.033	1
Moap1	0.029606	-2.24138	0.007	0.033	1
B230110C06Rik	0.029606	-2.24138	0.007	0.033	1
Trim15	0.029606	-2.24138	0.007	0.033	1
Ldlrap1	0.0296072	0.435583	0.474	0.364	1
Prpf38b	0.0296357	0.243444	0.703	0.596	1
Mab21l3	0.0297111	0.750404	0.186	0.106	1
Iqgap1	0.029726	-0.550977	0.709	0.795	1
Gm26612	0.0297301	1.35025	0.078	0.026	1
Ramac	0.029735	-0.454822	0.503	0.583	1
Ube2g1	0.0297716	0.399907	0.686	0.623	1
Kdm7a	0.0297819	0.560103	0.461	0.364	1
Psmc4	0.0298333	-0.265294	0.654	0.748	1
Ccdc51	0.0298585	1.15094	0.124	0.06	1
Irx3os	0.0298697	-2.01898	0.007	0.033	1
K230015D01Rik	0.0298697	-2.01898	0.007	0.033	1
Glipr1	0.0298697	-2.01898	0.007	0.033	1
Fgf18	0.0298697	-2.01898	0.007	0.033	1
9130017K11Rik	0.0298697	-2.01898	0.007	0.033	1
Ttc25	0.0298697	-2.01898	0.007	0.033	1
Rtl1	0.0298697	-2.01898	0.007	0.033	1
Gm35164	0.0298697	-2.01898	0.007	0.033	1
Aspm	0.0298981	-2.71942	0.01	0.04	1
Sos1	0.0299138	-0.434021	0.477	0.583	1
Ppp2r3a	0.0299215	0.461643	0.585	0.497	1
1810058I24Rik	0.0299342	0.40755	0.922	0.94	1
D930019O06Rik	0.0300104	-1.43402	0.013	0.046	1
Loxl1	0.0300104	-1.43402	0.013	0.046	1
Slc23a1	0.0300104	-1.43402	0.013	0.046	1
Spp1	0.0300196	-3.69706	0.01	0.04	1
Ctnnal1	0.030063	-0.817349	0.167	0.245	1
Mrpl51	0.0300847	-0.277633	0.876	0.907	1
Tifa	0.0300919	0.942543	0.19	0.113	1
Gm16286	0.0301364	-0.385347	0.435	0.53	1
Scd1	0.030186	1.57198	0.271	0.185	1
Hsdl1	0.0302105	-0.944983	0.056	0.113	1
Cope	0.0302201	0.28358	0.801	0.735	1
Psma7	0.0302336	0.162788	0.993	1	1
Scrib	0.0303103	-0.656413	0.154	0.238	1
Skint8	0.0303234	1.11852	0.098	0.04	1
Immp2l	0.0303425	0.360642	0.608	0.55	1
Rbm4	0.030346	-0.528932	0.284	0.384	1
Cct8	0.0304345	-0.253163	0.748	0.808	1
Mfsd1	0.0304631	-0.69036	0.127	0.205	1
Trnt1	0.0304873	-0.483387	0.359	0.444	1
Upk3a	0.0304912	3.37835	0.137	0.073	1
Rbmx2	0.0304974	-0.67106	0.18	0.265	1
Rrn3	0.0305211	-0.414121	0.31	0.417	1
AU018091	0.0305464	-1.60395	0.007	0.033	1
Csf1r	0.0306158	-1.86698	0.01	0.04	1
Kpnb1	0.0306381	-0.379452	0.471	0.563	1
2510009E07Rik	0.0307143	0.565979	0.242	0.152	1
Gm49767	0.030774	-1.21163	0.013	0.046	1
Afap1l1	0.030774	-1.21163	0.013	0.046	1
Scn4b	0.0307983	1.21806	0.088	0.033	1
Tfcp2l1	0.0308202	-0.246394	0.046	0.099	1
Mbd2	0.0308333	-0.248009	0.572	0.669	1
Trp53cor1	0.0308634	-1.34829	0.082	0.146	1
Tmem17	0.0308886	-0.887739	0.065	0.126	1
Zscan26	0.0309449	-0.412326	0.31	0.404	1
Ppp1r9b	0.0309813	0.762377	0.278	0.192	1
Notch1	0.0310415	-0.880747	0.34	0.43	1
Ywhah	0.0311334	-0.371436	0.533	0.629	1
Rabl6	0.0311413	0.386729	0.523	0.417	1
Pigq	0.0311573	-0.653334	0.183	0.272	1
Gprasp2	0.0311602	0.643982	0.203	0.119	1
Rhoq	0.0311772	-0.429695	0.386	0.477	1
Psmd5	0.0312298	-0.434021	0.431	0.517	1
Atg2b	0.0312354	-0.529178	0.163	0.252	1
Rnf5	0.0312362	0.440449	0.31	0.212	1
Nr2c1	0.0312388	-0.571524	0.216	0.305	1
Mrps24	0.0312543	-0.189267	0.905	0.927	1
Fam89a	0.0312675	1.17366	0.078	0.026	1
Zfyve26	0.0313135	0.733924	0.219	0.139	1
Kremen1	0.0314267	0.556702	0.363	0.265	1
Map3k5	0.0314447	0.273799	0.742	0.662	1
Clybl	0.0314848	0.386777	0.526	0.411	1
A730056A06Rik	0.0315242	-1.64701	0.029	0.073	1
Tbc1d4	0.0315344	1.27141	0.229	0.152	1
Aplp2	0.03157	0.209761	1	0.987	1
Rpl22	0.0315757	-0.111823	1	1	1
Runx1t1	0.0315938	-1.38155	0.01	0.04	1
Supt5	0.0315991	-0.333992	0.693	0.735	1
Shoc2	0.0316674	-0.224367	0.68	0.775	1
Ap2a1	0.0316853	-0.593677	0.248	0.338	1
Ckb	0.0317176	-1.43402	0.01	0.04	1
Ap1b1	0.0317538	-0.444513	0.301	0.404	1
Grpel1	0.0318078	-0.295084	0.676	0.768	1
Map3k8	0.0318841	0.813907	0.15	0.079	1
Gab2	0.0318873	0.876828	0.343	0.265	1
Naa15	0.0318987	-0.29717	0.68	0.755	1
Dcaf4	0.0319236	-0.467341	0.268	0.364	1
8430429K09Rik	0.0319804	-0.551857	0.131	0.212	1
Glrx	0.0319838	0.592452	0.16	0.086	1
F830016B08Rik	0.0319861	0.670677	0.144	0.073	1
Hist1h2bc	0.031991	-0.65102	0.575	0.656	1
Slk	0.0320026	-0.222028	0.552	0.662	1
St14	0.03203	-0.630628	0.386	0.477	1
Hspa1b	0.032034	-0.412055	0.562	0.636	1
Ergic2	0.0321133	-0.401453	0.484	0.563	1
Ascl2	0.0321427	2.44045	0.056	0.013	1
Hs3st3b1	0.0322395	0.940375	0.088	0.033	1
Limk1	0.032268	-1.39749	0.029	0.073	1
Nln	0.0322893	-0.498976	0.18	0.272	1
Zfp9	0.0322973	1.09649	0.141	0.073	1
Oas3	0.0323138	2.03991	0.056	0.013	1
Atf5	0.0323254	-0.513748	0.314	0.404	1
Rsrp1	0.0323525	0.262756	0.899	0.841	1
Crtap	0.0324713	-0.416947	0.206	0.298	1
Rfwd3	0.0325096	-0.512798	0.232	0.331	1
Snhg14	0.03253	-0.966516	0.082	0.146	1
Gpaa1	0.0325309	-0.767444	0.141	0.219	1
Mcam	0.0326418	-0.762643	0.16	0.238	1
Rnf114	0.0326557	0.606621	0.435	0.351	1
Rap2c	0.032665	-0.501135	0.291	0.384	1
Odc1	0.032675	-0.305811	0.67	0.715	1
Hadha	0.0326768	-0.350497	0.716	0.788	1
Sf3b3	0.0327105	-0.365675	0.601	0.649	1
Mrrf	0.0327155	-0.485551	0.265	0.358	1
Gtf2h1	0.0327446	-0.80953	0.327	0.384	1
Mpv17l	0.0327865	-0.656413	0.157	0.238	1
Ocel1	0.0328009	1.20341	0.114	0.053	1
Thbd	0.0328311	1.78837	0.056	0.013	1
Oasl1	0.0328313	1.91962	0.056	0.013	1
Nelfb	0.0328515	-0.450322	0.333	0.43	1
Srsf10	0.032971	-0.280049	0.709	0.748	1
Gba2	0.0330036	1.71798	0.056	0.013	1
Jrk	0.0330036	1.71798	0.056	0.013	1
Ulk4	0.0330962	0.518982	0.32	0.225	1
Hmbs	0.033108	-0.533556	0.206	0.298	1
Tufm	0.0331282	-0.414524	0.359	0.47	1
Satb2	0.0332298	-1.24138	0.029	0.073	1
Glt8d2	0.0332298	-1.25999	0.029	0.073	1
Cdh11	0.0332545	-0.483651	0.297	0.397	1
Cript	0.0332572	-0.323838	0.647	0.715	1
Glyr1	0.0334148	-0.219896	0.611	0.748	1
Gpr137	0.0334244	0.681457	0.232	0.146	1
Cep162	0.0334395	0.504579	0.34	0.252	1
Rab19	0.0334583	0.981017	0.141	0.073	1
Ubr2	0.0335174	0.251344	0.66	0.55	1
Cept1	0.0335175	0.480428	0.516	0.417	1
Med19	0.0335693	-0.365906	0.441	0.55	1
Gm26672	0.0335768	-0.634319	0.111	0.185	1
Gm5532	0.0336218	2.30294	0.029	0	1
Gm16233	0.0336218	2.30294	0.029	0	1
4930412C18Rik	0.0336218	2.30294	0.029	0	1
Fam57b	0.0336218	2.30294	0.029	0	1
Prr36	0.0336218	2.30294	0.029	0	1
Gm47079	0.0336218	2.30294	0.029	0	1
Zfp879	0.0336218	2.30294	0.029	0	1
Gcnt4	0.0336218	2.30294	0.029	0	1
Xpnpep2	0.0336218	2.30294	0.029	0	1
1200007C13Rik	0.0336253	2.44045	0.029	0	1
Zfp941	0.0336253	2.56598	0.029	0	1
Il12rb1	0.0336253	2.44045	0.029	0	1
Adgrg3	0.0336253	2.44045	0.029	0	1
Hmga1b	0.0336253	2.44045	0.029	0	1
Gm6556	0.0336253	2.44045	0.029	0	1
Gm5475	0.0336253	2.44045	0.029	0	1
Gm6034	0.0336253	2.44045	0.029	0	1
Cfap53	0.0336253	2.56598	0.029	0	1
Gm29480	0.0336279	2.56598	0.029	0	1
Cysrt1	0.0336279	2.56598	0.029	0	1
Gm37640	0.0336279	2.56598	0.029	0	1
Meiob	0.033628	2.68146	0.029	0	1
C130040N14Rik	0.033628	2.68146	0.029	0	1
Gm2447	0.0336299	2.78837	0.029	0	1
Gm15635	0.0336299	2.88791	0.029	0	1
Lcat	0.0336299	2.78837	0.029	0	1
Skint2	0.03363	3.44045	0.029	0	1
Wfdc12	0.0336328	5.20984	0.029	0	1
Hs6st1	0.033685	-0.330023	0.52	0.616	1
Fem1a	0.0336947	-0.796591	0.092	0.159	1
Ptpn1	0.033767	0.490382	0.526	0.45	1
2410131K14Rik	0.0338184	-0.872142	0.082	0.146	1
1190007I07Rik	0.0338814	-0.378879	0.284	0.391	1
Dek	0.0338994	-0.341339	0.784	0.841	1
Mrpl53	0.0339141	-0.245576	0.683	0.788	1
Ss18l2	0.0339248	-0.490055	0.408	0.503	1
Clk3	0.0339713	0.640526	0.327	0.238	1
Nfyb	0.0340323	-0.548532	0.284	0.371	1
Il10rb	0.0340501	-0.464183	0.444	0.523	1
Igfbp5	0.0340747	2.33857	0.095	0.04	1
Efcab7	0.0341337	1.26642	0.105	0.046	1
Hmmr	0.0341533	-1.41753	0.029	0.073	1
Toe1	0.0341617	0.811092	0.173	0.099	1
Ttll7	0.0341932	-1.12208	0.078	0.139	1
Tepsin	0.0342132	-0.745965	0.065	0.126	1
Prss22	0.0343322	-2.00084	0.065	0.119	1
Kxd1	0.0343434	0.349799	0.565	0.47	1
Ube2l3	0.0343558	-0.208222	0.85	0.921	1
Acaa1b	0.0344302	-1.56647	0.039	0.086	1
Ncor2	0.0345159	-0.365956	0.458	0.543	1
Yipf4	0.034532	-0.227762	0.542	0.642	1
Mndal	0.0345572	1.67133	0.095	0.04	1
Trpc1	0.0345582	0.770597	0.258	0.172	1
Mrps9	0.0346481	0.399969	0.487	0.391	1
AU040320	0.0346851	-0.516483	0.324	0.417	1
Dcaf7	0.0346879	-0.275859	0.578	0.669	1
Zranb3	0.0347055	1.09649	0.141	0.073	1
Actr10	0.0348057	-0.280568	0.605	0.662	1
Abcc4	0.0348297	0.915429	0.291	0.212	1
Abcc6	0.0348453	-0.838411	0.052	0.106	1
Hexim1	0.0348653	-0.407548	0.379	0.477	1
Smim10l1	0.0348821	-0.347606	0.66	0.728	1
Midn	0.0348878	-0.352065	0.585	0.669	1
Nop2	0.0349004	-0.726802	0.16	0.238	1
Sgip1	0.0349147	-0.834559	0.042	0.093	1
Mc5r	0.0349164	1.88791	0.065	0.02	1
Trp53inp2	0.034953	0.565979	0.405	0.311	1
Kif26a	0.0350141	1.68146	0.085	0.033	1
Nipsnap1	0.0350456	-0.791177	0.245	0.325	1
Egln2	0.0350511	-0.393663	0.31	0.417	1
Nqo1	0.0351504	0.586649	0.575	0.55	1
Kctd8	0.0352216	1.5598	0.17	0.099	1
Col18a1	0.0352226	-0.27807	0.484	0.616	1
Syncrip	0.0352321	-0.218621	0.725	0.808	1
Psmd1	0.0352336	-0.240814	0.84	0.894	1
Casp8ap2	0.0352412	-0.480563	0.281	0.377	1
4930557K07Rik	0.0352593	-0.922768	0.088	0.152	1
Eloa	0.0352983	0.501849	0.412	0.318	1
Flot1	0.0354235	0.593201	0.405	0.318	1
Ankmy2	0.0354867	-0.494142	0.317	0.417	1
Hectd3	0.0355085	0.944491	0.114	0.053	1
Ptch1	0.0355099	0.732338	0.225	0.146	1
Ints8	0.0356102	-0.50011	0.239	0.331	1
Cc2d1b	0.0356367	-0.501584	0.199	0.291	1
Csnk2a1	0.0356948	-0.14379	0.928	0.94	1
Hilpda	0.0357673	1.12786	0.193	0.119	1
Eif5a	0.0358056	-0.204877	0.912	0.954	1
Adam17	0.0358253	0.280919	0.562	0.43	1
Slc7a11	0.0358372	1.25602	0.186	0.113	1
Ift27	0.0358584	-0.813869	0.235	0.311	1
Pgap3	0.0359326	1.56598	0.065	0.02	1
Gnai1	0.0359329	-0.883631	0.15	0.225	1
Arpc4	0.035937	-0.395704	0.523	0.589	1
Pole2	0.0359495	-0.635654	0.065	0.126	1
Ccdc3	0.0359757	-1.95187	0.026	0.066	1
Nhlrc3	0.0359952	-0.571524	0.075	0.139	1
Usp43	0.0360362	-0.603946	0.056	0.113	1
Rnf111	0.0360369	-0.251644	0.464	0.583	1
Baz1a	0.0360511	-0.479054	0.399	0.47	1
Map3k4	0.0361356	0.484392	0.487	0.404	1
1700108F19Rik	0.036169	2.22894	0.042	0.007	1
Muc20	0.0361696	2.37333	0.042	0.007	1
Isl2	0.0361886	1.56598	0.065	0.02	1
Gps2	0.0362316	-0.309376	0.562	0.629	1
Mtln	0.0363502	0.315605	0.84	0.788	1
Lsamp	0.0363732	2.19603	0.075	0.026	1
Cda	0.036466	-2.1259	0.026	0.066	1
Bphl	0.0364971	0.455459	0.559	0.503	1
Alyref	0.0364975	-0.210515	0.784	0.874	1
Cd68	0.036605	2.06848	0.042	0.007	1
4921511I17Rik	0.036605	2.06848	0.042	0.007	1
Gm26839	0.036605	1.88791	0.042	0.007	1
Tmem30b	0.0367426	0.638129	0.353	0.272	1
Adamts15	0.0367914	-1.26691	0.039	0.086	1
Pdlim2	0.036823	0.751535	0.141	0.073	1
Cdk7	0.0368738	-0.362762	0.477	0.556	1
Slc39a1	0.0368811	0.392292	0.618	0.536	1
Pik3c2b	0.0368914	-0.56918	0.134	0.212	1
Il1rl2	0.036898	0.898555	0.278	0.199	1
Tacstd2	0.0369066	-1.01572	0.32	0.391	1
Yif1a	0.0369791	-0.36002	0.366	0.457	1
Atp5g3	0.0370081	-0.162566	0.99	0.993	1
Kif26b	0.0370471	-1.32384	0.098	0.166	1
Mrm3	0.0370699	-0.975914	0.095	0.159	1
Lzts2	0.0370888	-0.389821	0.271	0.371	1
Gm15050	0.0370947	-0.736049	0.206	0.285	1
Thap2	0.0372084	-0.375918	0.284	0.391	1
Drc3	0.0372264	1.41398	0.075	0.026	1
Pkig	0.0372693	0.596873	0.444	0.371	1
Alas1	0.0372896	0.621936	0.35	0.265	1
Map2k2	0.037305	-0.240918	0.683	0.768	1
Epb41l2	0.037324	-0.498976	0.641	0.682	1
Apoe	0.0373717	1.8626	0.327	0.265	1
Antxr2	0.0373832	-0.529598	0.167	0.252	1
Commd3	0.0374081	-0.252347	0.735	0.775	1
Galnt13	0.037466	1.56598	0.075	0.026	1
Commd4	0.0375107	-0.463167	0.343	0.437	1
Prdm11	0.0375199	0.63998	0.167	0.093	1
Gm34006	0.03752	-1.08311	0.069	0.126	1
Dab2ip	0.0376499	-0.437484	0.438	0.523	1
Rnf157	0.0376657	-1.24138	0.049	0.099	1
Snx6	0.0377365	0.239033	0.889	0.848	1
Arrb2	0.0377578	1.15094	0.121	0.06	1
Uso1	0.0377586	-0.357399	0.382	0.483	1
Tmod2	0.0377622	-1.43402	0.026	0.066	1
Renbp	0.0377983	0.628715	0.235	0.152	1
Ogt	0.0377993	0.339248	0.765	0.702	1
Coa5	0.0378326	0.476544	0.399	0.311	1
Fbxo5	0.0378789	-1.60395	0.026	0.066	1
Nup107	0.0378976	-0.528657	0.157	0.238	1
Supt3	0.0379061	0.448885	0.542	0.47	1
Kcnb2	0.0379308	-1.2238	0.069	0.126	1
Dnajc13	0.0379437	-0.405338	0.703	0.762	1
Spint1	0.0379679	0.191584	0.552	0.43	1
Gripap1	0.0380136	-0.318543	0.245	0.344	1
Serpinb11	0.0380533	2.12551	0.265	0.212	1
Mrpl27	0.038084	-0.362938	0.529	0.603	1
Sec11c	0.0381003	0.344829	0.533	0.43	1
Dctn3	0.038135	-0.298194	0.709	0.781	1
Prpsap1	0.0381487	-0.382946	0.284	0.384	1
Rprd1a	0.038211	-0.391642	0.415	0.51	1
Gm13008	0.0382204	0.788372	0.042	0.007	1
Gm26936	0.0382338	-1.13001	0.069	0.126	1
Mthfsl	0.0383777	-0.297959	0.317	0.397	1
Msl3	0.0383792	-0.434021	0.484	0.543	1
Amer1	0.0384174	0.509945	0.258	0.172	1
Ptrh1	0.038493	-1.1259	0.039	0.086	1
Mcm2	0.038524	-0.73519	0.131	0.205	1
Ick	0.0385469	-0.627792	0.212	0.298	1
Cdc37l1	0.0385959	-0.259523	0.454	0.556	1
Ankrd9	0.0386053	-1.11852	0.039	0.086	1
Zfp113	0.0386058	0.627907	0.275	0.185	1
Kdm2b	0.0386103	-0.406799	0.245	0.338	1
Tnpo1	0.0386496	0.339105	0.712	0.656	1
Exoc8	0.0386952	-0.748894	0.121	0.192	1
Gpr160	0.0387408	-0.679497	0.157	0.232	1
Dda1	0.0387622	-0.565265	0.314	0.397	1
Ndufaf8	0.0388029	-0.348503	0.624	0.735	1
Prmt7	0.0388093	-0.291063	0.239	0.338	1
Map3k9	0.038812	-1.28202	0.026	0.066	1
Gm44956	0.0388198	-1.10145	0.039	0.086	1
Zfp354a	0.038824	-1.36691	0.026	0.066	1
Ydjc	0.0388262	-0.755949	0.088	0.152	1
Exoc6	0.0388778	-0.508788	0.108	0.179	1
Lig3	0.0389585	-0.506533	0.239	0.325	1
Epb41	0.039018	-0.232092	0.392	0.497	1
Topbp1	0.0390274	-0.556011	0.229	0.318	1
Mrln	0.0390882	1.56598	0.085	0.033	1
Fzd5	0.0391017	0.806987	0.105	0.046	1
Gnas	0.0391027	-0.101198	1	1	1
Cntfr	0.0391145	-1.01898	0.049	0.099	1
Hspa4	0.0391459	-0.213305	0.814	0.828	1
Mettl1	0.0391663	-0.355032	0.278	0.377	1
Rtn4ip1	0.0392644	-1.15023	0.059	0.113	1
Zfp930	0.0392879	1.27052	0.111	0.053	1
Dyrk1b	0.0392886	-0.817349	0.134	0.205	1
Otud4	0.0393044	-0.355464	0.454	0.556	1
Emc4	0.0393418	-0.403463	0.392	0.477	1
Ankrd52	0.0394818	-0.47619	0.297	0.391	1
Cdh24	0.0395213	-1.16337	0.059	0.113	1
Tmem123	0.0395447	0.574858	0.51	0.437	1
Cdt1	0.0395666	-0.826338	0.072	0.132	1
Dnajb2	0.0395942	0.443123	0.327	0.232	1
Vkorc1	0.0396311	-0.519994	0.386	0.477	1
Afg3l1	0.0396555	-0.418914	0.337	0.424	1
Gm17491	0.039722	-0.714129	0.052	0.106	1
Dele1	0.0397482	-0.582884	0.131	0.205	1
Tshz3	0.0397526	-0.611808	0.154	0.232	1
Tbl2	0.0398002	0.874102	0.147	0.079	1
Cetn4	0.0398093	1.03991	0.137	0.073	1
Magohb	0.0398269	-0.481018	0.363	0.457	1
Gm15491	0.0398854	-1.14451	0.026	0.066	1
Slc12a6	0.0399825	-0.515659	0.32	0.397	1
Mcur1	0.0400002	0.713321	0.258	0.179	1
Dgcr2	0.0401457	-0.293843	0.373	0.49	1
Eif3l	0.0401925	-0.318543	0.578	0.662	1
Ssbp1	0.0402473	-0.167552	0.833	0.868	1
Nxn	0.0402824	-0.320532	0.84	0.854	1
Oxsr1	0.0403513	-0.589299	0.183	0.265	1
Akirin2	0.0403574	-0.300396	0.719	0.801	1
Tomm40l	0.0404013	-0.765227	0.088	0.152	1
Epb41l4b	0.0404808	0.653442	0.242	0.159	1
Pop7	0.0405179	-0.449617	0.324	0.43	1
Cxcl16	0.0405892	-0.570121	0.297	0.384	1
Zdhhc6	0.0407463	-0.392798	0.324	0.417	1
Rint1	0.0407491	-0.457104	0.235	0.331	1
Gm49969	0.0407504	-1.01898	0.026	0.066	1
Itsn2	0.0407828	-0.476028	0.431	0.523	1
Ube2k	0.0407979	-0.23559	0.879	0.907	1
Zfp608	0.0408056	0.276603	0.876	0.828	1
Gm32282	0.0408074	-1.08937	0.059	0.113	1
Syk	0.0409378	-0.222516	0.062	0.119	1
Usp10	0.0409986	-0.220241	0.359	0.477	1
Fopnl	0.0410546	-0.27424	0.268	0.371	1
Tpcn1	0.0410562	-0.588349	0.072	0.132	1
Cst6	0.0411331	-0.910923	0.134	0.205	1
Hip1r	0.0411711	0.722484	0.258	0.179	1
Krt72	0.0412271	3.12397	0.052	0.013	1
Ube4b	0.0412339	0.360606	0.709	0.649	1
Dapk1	0.041282	-0.11398	0.301	0.411	1
Rad9b	0.0412898	0.633094	0.173	0.099	1
Angpt1	0.0413733	0.348992	0.408	0.311	1
Zc2hc1a	0.0413882	-0.372034	0.595	0.682	1
Mfsd4a	0.0413921	-0.421082	0.268	0.351	1
Jrkl	0.0413927	-0.64242	0.19	0.272	1
Ppp1r3c	0.0414076	1.56598	0.111	0.053	1
Ankrd6	0.0414361	0.487243	0.588	0.497	1
Rps14	0.0415211	0.121646	1	1	1
Maip1	0.041567	-0.621019	0.281	0.358	1
Mlkl	0.0415708	1.05902	0.111	0.053	1
Slc25a35	0.0415709	1.09649	0.111	0.053	1
Nudt16l1	0.0415951	0.472265	0.369	0.278	1
Ostf1	0.0416595	-0.389455	0.48	0.55	1
Cyth1	0.04167	0.420129	0.471	0.391	1
Stx11	0.041702	0.570686	0.49	0.437	1
Zfp646	0.0417046	-0.628193	0.167	0.245	1
Pycrl	0.041708	-0.584046	0.199	0.285	1
Il18	0.0417663	-1.47841	0.059	0.113	1
Aqr	0.0418149	-0.283658	0.533	0.656	1
Cwc15	0.0418203	-0.254716	0.807	0.795	1
Atp6v1h	0.0418669	-0.313044	0.461	0.563	1
Slc25a28	0.0418949	0.705382	0.209	0.132	1
2810433D01Rik	0.041909	-0.618445	0.15	0.225	1
Tmem205	0.0419708	0.324971	0.582	0.497	1
Uggt1	0.0420247	0.437655	0.493	0.404	1
Aldh7a1	0.0420967	-0.406006	0.386	0.483	1
Zpbp	0.0421776	0.981017	0.111	0.053	1
Tagln2	0.042203	-0.477956	0.706	0.728	1
Btbd3	0.0422061	0.557366	0.317	0.225	1
Entpd6	0.0422149	0.677625	0.232	0.152	1
Casp6	0.0422962	0.244051	0.408	0.305	1
Uap1	0.0423565	-0.673848	0.248	0.331	1
Snx8	0.0423634	-1.40601	0.036	0.079	1
Kctd1	0.0423714	0.41143	0.768	0.762	1
Blnk	0.0424078	-0.749796	0.095	0.159	1
Dis3l	0.0424399	-0.733581	0.111	0.179	1
Pura	0.0424783	-0.282018	0.716	0.768	1
Churc1	0.0424899	-0.218401	0.66	0.795	1
Lhfpl1	0.04263	0.981017	0.111	0.053	1
Mki67	0.0427241	-1.0514	0.092	0.152	1
1700109K24Rik	0.0427634	-0.874593	0.049	0.099	1
Scly	0.0427711	0.742857	0.209	0.132	1
Tmeff1	0.0427901	-0.428859	0.294	0.384	1
Manea	0.0428306	-0.423825	0.167	0.252	1
H2-Ke6	0.0428389	0.606621	0.408	0.325	1
Rarg	0.042869	-0.557079	0.183	0.265	1
Kdm3a	0.042888	0.40325	0.497	0.397	1
Ap2b1	0.0429331	-0.262652	0.693	0.768	1
Gm10432	0.0430123	1.78837	0.052	0.013	1
A930001C03Rik	0.0431578	-1.82634	0.023	0.06	1
Med18	0.0431929	-0.580862	0.114	0.185	1
Park7	0.0432521	-0.182319	0.954	0.987	1
Trim35	0.0432688	-0.338161	0.399	0.503	1
Smarcb1	0.0433338	-0.231433	0.667	0.722	1
Tmem241	0.0433811	0.835166	0.212	0.139	1
C230038L03Rik	0.0433876	0.843513	0.111	0.053	1
Hebp2	0.0433988	-0.442195	0.203	0.291	1
Pkp3	0.0434257	0.507086	0.359	0.265	1
Fgfr3	0.0434621	1.64398	0.052	0.013	1
Sptlc3	0.0434735	2.19047	0.062	0.02	1
Ddb1	0.0435598	-0.293924	0.637	0.702	1
Smim1	0.0436194	-0.442791	0.327	0.424	1
Mrps23	0.0436415	-0.47224	0.35	0.45	1
Psca	0.0437974	-2.89345	0.023	0.06	1
Cdkn2d	0.0438375	0.981017	0.144	0.079	1
Gm10602	0.0439117	1.48352	0.052	0.013	1
Nek9	0.0439376	-0.314439	0.297	0.404	1
Kdm6b	0.0439587	-0.331506	0.51	0.603	1
Cbx7	0.0439761	0.387009	0.127	0.066	1
Metrnl	0.0439848	-0.645525	0.144	0.219	1
Rcc2	0.0440506	-0.473913	0.556	0.609	1
Nanp	0.0440543	-0.729476	0.127	0.199	1
Ccdc12	0.0441258	-0.333451	0.618	0.695	1
Rspo3	0.0441501	-1.65641	0.023	0.06	1
Gm5724	0.0441629	-1.52148	0.023	0.06	1
8430432A02Rik	0.0442074	-2.60395	0	0.013	1
Gm9747	0.0442074	-2.60395	0	0.013	1
Map3k19	0.0442074	-2.60395	0	0.013	1
E330020D12Rik	0.0442074	-2.60395	0	0.013	1
Tex35	0.0442074	-2.60395	0	0.013	1
Gm20743	0.0442074	-2.60395	0	0.013	1
H3f3aos	0.0442074	-2.60395	0	0.013	1
C230014O12Rik	0.0442074	-2.60395	0	0.013	1
4930441J16Rik	0.0442074	-2.60395	0	0.013	1
Gm29340	0.0442074	-2.60395	0	0.013	1
9130015L21Rik	0.0442074	-2.60395	0	0.013	1
4930589L23Rik	0.0442074	-2.60395	0	0.013	1
Gm43463	0.0442074	-2.60395	0	0.013	1
Atg4a-ps	0.0442074	-2.60395	0	0.013	1
Olfm3	0.0442074	-2.60395	0	0.013	1
C230012O17Rik	0.0442074	-2.60395	0	0.013	1
Spaca1	0.0442074	-2.60395	0	0.013	1
Gm11264	0.0442074	-2.60395	0	0.013	1
Tek	0.0442074	-2.60395	0	0.013	1
Gm12676	0.0442074	-2.60395	0	0.013	1
1700047F07Rik	0.0442074	-2.60395	0	0.013	1
4921514A10Rik	0.0442074	-2.60395	0	0.013	1
Gm43112	0.0442074	-2.60395	0	0.013	1
1700003C15Rik	0.0442074	-2.60395	0	0.013	1
Prkag2os1	0.0442074	-2.60395	0	0.013	1
C230066G23Rik	0.0442074	-2.60395	0	0.013	1
Gm42902	0.0442074	-2.60395	0	0.013	1
Nptx2	0.0442074	-2.60395	0	0.013	1
Iqub	0.0442074	-2.60395	0	0.013	1
Gm13782	0.0442074	-2.60395	0	0.013	1
Nap1l5	0.0442074	-2.60395	0	0.013	1
Nat8f3	0.0442074	-2.60395	0	0.013	1
Gm44091	0.0442074	-2.60395	0	0.013	1
Wnt7a	0.0442074	-2.60395	0	0.013	1
Vmn1r88	0.0442074	-2.60395	0	0.013	1
AC159140.1	0.0442074	-2.60395	0	0.013	1
Vstm2b	0.0442074	-2.60395	0	0.013	1
Syt3	0.0442074	-2.60395	0	0.013	1
Syngr4	0.0442074	-2.60395	0	0.013	1
Gabra5	0.0442074	-2.60395	0	0.013	1
AI314278	0.0442074	-2.60395	0	0.013	1
Gm45188	0.0442074	-2.60395	0	0.013	1
Ces5a	0.0442074	-2.60395	0	0.013	1
Gm26843	0.0442074	-2.60395	0	0.013	1
1600027J07Rik	0.0442074	-2.60395	0	0.013	1
Gm50241	0.0442074	-2.60395	0	0.013	1
Gm20686	0.0442074	-2.60395	0	0.013	1
Gm47772	0.0442074	-2.60395	0	0.013	1
Gm17508	0.0442074	-2.60395	0	0.013	1
Arhgap20os	0.0442074	-2.60395	0	0.013	1
Gm48677	0.0442074	-2.60395	0	0.013	1
5930403N24Rik	0.0442074	-2.60395	0	0.013	1
Vgll2	0.0442074	-2.60395	0	0.013	1
Gm17745	0.0442074	-2.60395	0	0.013	1
Gm20110	0.0442074	-2.60395	0	0.013	1
Ppfia2	0.0442074	-2.60395	0	0.013	1
Gm48903	0.0442074	-2.60395	0	0.013	1
Gm12122	0.0442074	-2.60395	0	0.013	1
Gm16033	0.0442074	-2.60395	0	0.013	1
Gm12223	0.0442074	-2.60395	0	0.013	1
4933426K07Rik	0.0442074	-2.60395	0	0.013	1
Myh3	0.0442074	-2.60395	0	0.013	1
Gm11571	0.0442074	-2.60395	0	0.013	1
Gm11634	0.0442074	-2.60395	0	0.013	1
Dnmt3aos	0.0442074	-2.60395	0	0.013	1
Apob	0.0442074	-2.60395	0	0.013	1
Gm10479	0.0442074	-2.60395	0	0.013	1
2010001K21Rik	0.0442074	-2.60395	0	0.013	1
Gm48357	0.0442074	-2.60395	0	0.013	1
Ctla2b	0.0442074	-2.60395	0	0.013	1
Fam81b	0.0442074	-2.60395	0	0.013	1
Gm20379	0.0442074	-2.60395	0	0.013	1
B430218F22Rik	0.0442074	-2.60395	0	0.013	1
D830030K20Rik	0.0442074	-2.60395	0	0.013	1
Gm3248	0.0442074	-2.60395	0	0.013	1
Gm30363	0.0442074	-2.60395	0	0.013	1
Gm35166	0.0442074	-2.60395	0	0.013	1
ccdc198	0.0442074	-2.60395	0	0.013	1
Mcpt8	0.0442074	-2.60395	0	0.013	1
Chrna2	0.0442074	-2.60395	0	0.013	1
Gm49171	0.0442074	-2.60395	0	0.013	1
Pou4f1	0.0442074	-2.60395	0	0.013	1
Gm49497	0.0442074	-2.60395	0	0.013	1
A330009N23Rik	0.0442074	-2.60395	0	0.013	1
Gm36026	0.0442074	-2.60395	0	0.013	1
Gm15558	0.0442074	-2.60395	0	0.013	1
B630019A10Rik	0.0442074	-2.60395	0	0.013	1
Tm4sf19	0.0442074	-2.60395	0	0.013	1
4930461C15Rik	0.0442074	-2.60395	0	0.013	1
Mrap	0.0442074	-2.60395	0	0.013	1
Mas1	0.0442074	-2.60395	0	0.013	1
Tnxb	0.0442074	-2.60395	0	0.013	1
Cyp21a1	0.0442074	-2.60395	0	0.013	1
Carns1	0.0442074	-2.60395	0	0.013	1
Mlana	0.0442074	-2.60395	0	0.013	1
Gm28578	0.0442074	-2.60395	0	0.013	1
Zfp300	0.0442074	-2.60395	0	0.013	1
Rhox5	0.0442074	-2.60395	0	0.013	1
Gm14817	0.0442074	-2.60395	0	0.013	1
Map7d2	0.0442074	-2.60395	0	0.013	1
Lcn8	0.0442079	-3.01898	0	0.013	1
Rapgef4os3	0.0442079	-3.01898	0	0.013	1
Zfp965	0.0442079	-3.01898	0	0.013	1
Sprr2e	0.0442079	-3.01898	0	0.013	1
Orm2	0.0442079	-7.2478	0	0.013	1
Reln	0.0442079	-3.34091	0	0.013	1
Dthd1	0.0442079	-3.01898	0	0.013	1
Gimap5	0.0442079	-3.01898	0	0.013	1
Vax2	0.0442079	-3.01898	0	0.013	1
Acta1	0.0442079	-4.82634	0	0.013	1
BC048559	0.0442079	-3.60395	0	0.013	1
Celf5	0.0442079	-3.01898	0	0.013	1
Ism2	0.0442079	-3.01898	0	0.013	1
Tex22	0.0442079	-3.01898	0	0.013	1
Fam124a	0.0442079	-3.01898	0	0.013	1
Gm31458	0.0442079	-3.01898	0	0.013	1
Gm41396	0.0442079	-3.01898	0	0.013	1
Sfta2	0.0442079	-3.60395	0	0.013	1
Slc9a9	0.0442117	0.295622	0.533	0.424	1
Fbxw27	0.0442836	-1.69706	0.023	0.06	1
Gclc	0.044326	-0.386192	0.284	0.358	1
Prpf19	0.0443805	-0.256675	0.477	0.596	1
Parp4	0.0445026	0.565979	0.33	0.245	1
Eci1	0.0445142	-0.578999	0.405	0.477	1
Lif	0.0445378	-1.22543	0.023	0.06	1
Sec22b	0.0445977	0.397857	0.49	0.397	1
Smarca1	0.0446822	-0.629571	0.219	0.298	1
AW209491	0.0447613	-1.01898	0.075	0.132	1
Ltbp3	0.0447885	-0.41067	0.441	0.523	1
Stam	0.0448551	-0.250653	0.333	0.444	1
Itpr1	0.0449062	-0.196176	0.477	0.603	1
Tmco1	0.0449246	-0.220902	0.814	0.874	1
Hist1h4h	0.0449373	-1.39449	0.105	0.166	1
Gm16124	0.0449588	0.723521	0.203	0.126	1
Rictor	0.0449601	0.518518	0.529	0.457	1
Zfp937	0.0449924	1.30294	0.092	0.04	1
Higd2a	0.045017	-0.163648	0.859	0.907	1
Gm3636	0.0450228	-1.43402	0.023	0.06	1
Copg2	0.0450824	0.259602	0.732	0.656	1
Cand2	0.0451495	-1.30849	0.023	0.06	1
Ppm1k	0.045197	0.410525	0.373	0.272	1
Gm20404	0.0452221	-0.817349	0.059	0.113	1
Rtca	0.0452432	-0.48293	0.229	0.318	1
Unc119b	0.0452795	-0.595175	0.144	0.219	1
Fbxl19	0.0453143	-0.803254	0.101	0.166	1
Il16	0.0454295	2.15094	0.026	0	1
BC051019	0.0454295	2.15094	0.026	0	1
Slc47a2	0.0454295	2.15094	0.026	0	1
Gm15902	0.0454295	2.15094	0.026	0	1
Acvrl1	0.0454295	2.15094	0.026	0	1
Spdef	0.0454295	2.15094	0.026	0	1
Gm20485	0.0454332	2.56598	0.026	0	1
Loxl3	0.0454332	2.30294	0.026	0	1
Gm44767	0.0454332	2.30294	0.026	0	1
Rasd2	0.0454332	2.44045	0.026	0	1
Aloxe3	0.0454332	2.30294	0.026	0	1
Skap1	0.0454332	2.30294	0.026	0	1
Gpsm3	0.0454332	2.30294	0.026	0	1
Lpxn	0.0454332	2.30294	0.026	0	1
Gad1os	0.0454358	2.44045	0.026	0	1
Izumo1	0.0454358	2.44045	0.026	0	1
Lrrc8e	0.0454358	2.44045	0.026	0	1
Cfb	0.0454358	2.44045	0.026	0	1
5730405O15Rik	0.0454358	2.44045	0.026	0	1
Cxcr4	0.045436	2.88791	0.026	0	1
Ostn	0.045436	2.56598	0.026	0	1
1700063J08Rik	0.045436	2.68146	0.026	0	1
Csf2rb	0.0454374	2.56598	0.026	0	1
Sod3	0.0454378	3.06848	0.026	0	1
Adcy8	0.0454379	3.06848	0.026	0	1
Susd2	0.0454391	3.15094	0.026	0	1
Gna12	0.0455482	0.597174	0.366	0.285	1
Zfp82	0.045553	1.44045	0.082	0.033	1
Vps52	0.0456408	-0.384268	0.291	0.397	1
Ythdc1	0.0456427	-0.167552	0.846	0.914	1
Mgst3	0.0456667	-0.427263	0.408	0.497	1
Krcc1	0.0457378	-0.282018	0.784	0.801	1
St6galnac4	0.0457851	-1.1259	0.036	0.079	1
Mmp16	0.0459405	-1.18891	0.023	0.06	1
Tstd2	0.0459613	-0.508368	0.239	0.325	1
Pcsk5	0.0459856	0.64153	0.203	0.126	1
Cd276	0.0460058	-0.733581	0.111	0.179	1
Pptc7	0.0460092	-0.448234	0.242	0.331	1
Naa60	0.0460177	-0.752197	0.193	0.265	1
Il4i1	0.0460211	3.55593	0.082	0.033	1
Fer	0.0460215	0.680399	0.507	0.464	1
Bdkrb2	0.0460413	1.78837	0.062	0.02	1
Tnfrsf1b	0.0460416	1.7359	0.062	0.02	1
Jcad	0.0460443	-0.755949	0.095	0.159	1
Nfu1	0.0460767	-0.390952	0.507	0.576	1
Dsc2	0.0461139	-0.200657	0.781	0.861	1
Sdf2	0.0461448	-0.256353	0.65	0.735	1
Mydgf	0.0461833	-0.287686	0.493	0.589	1
Zfp428	0.0462238	-0.282018	0.183	0.272	1
Zgrf1	0.0462663	-1.01898	0.065	0.119	1
Osbpl8	0.0463009	0.366839	0.49	0.384	1
Dhfr	0.046345	-1.18891	0.111	0.172	1
Alg13	0.0463922	0.592452	0.271	0.185	1
Lmln	0.0464259	-0.697055	0.069	0.126	1
Fbxo21	0.0464353	-0.597519	0.199	0.278	1
Gca	0.0464533	1.05141	0.101	0.046	1
Kdm8	0.0464674	-1.19956	0.046	0.093	1
5330417C22Rik	0.0465103	1.82901	0.062	0.02	1
Mcm6	0.0465197	-0.462113	0.261	0.338	1
Msh3	0.0466183	-0.559551	0.222	0.311	1
Tmem67	0.0466257	0.659089	0.137	0.073	1
Traf2	0.0466848	0.615732	0.17	0.099	1
C1qtnf6	0.0466938	1.50458	0.062	0.02	1
9330151L19Rik	0.0466939	1.56598	0.062	0.02	1
Rnps1	0.0468094	-0.279336	0.611	0.695	1
Cox17	0.046932	-0.174657	0.98	0.987	1
Pqlc2	0.0469799	-0.50441	0.098	0.166	1
Pou2f3	0.0470016	1.1103	0.092	0.04	1
Lysmd4	0.0470052	-0.488468	0.219	0.305	1
Plppr2	0.0470216	1.50458	0.062	0.02	1
Sae1	0.0470221	-0.404726	0.425	0.51	1
Rap1gap	0.047065	1.65909	0.062	0.02	1
3110045C21Rik	0.0471057	-1.01898	0.036	0.079	1
Tle5	0.047112	-0.155655	0.908	0.901	1
Ccdc124	0.0471274	-0.404067	0.5	0.57	1
Rnf167	0.0473421	0.363737	0.448	0.344	1
Shc4	0.0473502	1.68146	0.062	0.02	1
Arf5	0.0473832	-0.170724	0.941	0.967	1
Spag9	0.0473969	-0.313005	0.758	0.762	1
Tmem234	0.0474166	-0.222102	0.768	0.828	1
Elp6	0.0474213	-0.588349	0.078	0.139	1
Bbs1	0.0474378	1.25404	0.082	0.033	1
Parp11	0.0474937	0.629545	0.255	0.172	1
Kctd14	0.0475289	0.63998	0.15	0.086	1
Tex30	0.0475311	-0.574198	0.127	0.199	1
Mocs1	0.0475431	1.05141	0.118	0.06	1
Tor1aip2	0.0476211	0.333319	0.761	0.722	1
Cyc1	0.0476548	-0.282018	0.758	0.788	1
Krba1	0.0476835	0.729038	0.255	0.179	1
Ndufaf2	0.0477346	-0.333494	0.588	0.662	1
Son	0.0477847	-0.131417	0.997	1	1
Cenpw	0.0478384	-0.586872	0.193	0.272	1
Sec61a1	0.0478653	-0.372093	0.474	0.556	1
Suds3	0.0478961	-0.249763	0.422	0.543	1
B230216N24Rik	0.0479633	1.41398	0.062	0.02	1
Lyzl4	0.047985	1.21806	0.082	0.033	1
Synj2bp	0.0479914	-0.264394	0.549	0.656	1
Rbm18	0.0480282	-0.571524	0.157	0.232	1
Rab7	0.0480541	-0.198917	0.67	0.748	1
Zfp938	0.0480612	-0.211628	0.17	0.258	1
D030056L22Rik	0.0481544	-0.618445	0.173	0.252	1
Rnf180	0.0481763	0.981017	0.265	0.192	1
Trnp1	0.0482475	1.30294	0.072	0.026	1
Slc38a6	0.0482801	0.547889	0.493	0.417	1
Rap2b	0.0483289	-0.506777	0.386	0.457	1
Tnfaip3	0.0483446	0.740009	0.186	0.113	1
Anln	0.0483867	-2.11852	0.02	0.053	1
Eif4a3	0.0484334	-0.366906	0.529	0.609	1
Sdc1	0.0484439	0.573034	0.373	0.291	1
Rnf25	0.0484516	-0.610178	0.229	0.305	1
Vti1a	0.0484711	-0.20229	0.624	0.781	1
Pdcd4	0.0484796	-0.263006	0.948	0.927	1
Prdm16	0.0484988	2.06848	0.039	0.007	1
Skint11	0.0484993	2.22894	0.039	0.007	1
Cdcp1	0.0486122	0.269448	0.536	0.424	1
Hs3st6	0.048645	2.50458	0.039	0.007	1
Pcgf1	0.0486617	1.24405	0.072	0.026	1
Gm11131	0.0486617	1.24405	0.072	0.026	1
Clic6	0.0487369	0.681457	0.127	0.066	1
Egfros	0.0487478	-0.766217	0.131	0.199	1
Dio1	0.0487897	1.88791	0.039	0.007	1
2810457G06Rik	0.0487897	1.88791	0.039	0.007	1
Traf1	0.0487898	2.15094	0.039	0.007	1
Fabp12	0.0487898	1.98102	0.039	0.007	1
Aph1a	0.0488482	-0.364119	0.467	0.536	1
Rtf2	0.0488858	-0.166917	0.425	0.563	1
9530077C05Rik	0.0489341	2.06848	0.039	0.007	1
Gnaz	0.0489341	1.78837	0.039	0.007	1
Egfl6	0.0489341	1.78837	0.039	0.007	1
Dnajb4	0.048967	-0.376535	0.278	0.364	1
Sart1	0.0489822	-0.588995	0.268	0.344	1
Krt18	0.0490671	0.189938	0.993	0.993	1
9930021J03Rik	0.0491444	0.43217	0.592	0.543	1
Hsd3b7	0.0491698	0.804139	0.127	0.066	1
Mafg	0.0491721	0.463169	0.399	0.318	1
Sufu	0.0491899	0.624873	0.307	0.225	1
Add3	0.0491915	0.279486	0.461	0.616	1
Epha7	0.0491992	-0.701793	0.157	0.232	1
Mtmr1	0.0492395	0.645833	0.301	0.219	1
Zc3h18	0.0492606	-0.474284	0.359	0.45	1
Ptp4a2	0.049302	0.145608	0.925	0.927	1
Galm	0.0493596	1.17366	0.082	0.033	1
Nop14	0.0493606	-0.725252	0.343	0.417	1
Rrp15	0.0493851	-0.461766	0.258	0.338	1
B3gat2	0.0496076	-0.719423	0.085	0.146	1
Nup93	0.0496082	-0.623054	0.199	0.278	1
6430590A07Rik	0.0496568	0.935213	0.092	0.04	1
Ankmy1	0.049737	0.898555	0.144	0.079	1
Trub1	0.0497373	-0.652855	0.157	0.232	1
Ptpn13	0.0497405	0.288198	0.752	0.715	1
Tmed1	0.0498281	-0.616224	0.209	0.285	1
Sec23a	0.049909	-0.309762	0.418	0.523	1
Pvr	0.0499986	-1.01898	0.082	0.139	1
Map2k3	0.0500195	-0.407548	0.35	0.437	1
Socs4	0.0500219	-0.368317	0.33	0.43	1
Pard6g	0.0500842	0.188803	0.827	0.768	1
2700081O15Rik	0.0501277	0.351855	0.373	0.278	1
Gstp1	0.0501286	-0.418914	0.353	0.437	1
Azin2	0.0501351	-0.780196	0.16	0.232	1
B3gnt7	0.0502816	-1.92587	0.02	0.053	1
Gusb	0.0502931	0.695262	0.232	0.152	1
Yme1l1	0.0503205	-0.212491	0.644	0.768	1
Emd	0.050352	-0.291355	0.565	0.642	1
Capn15	0.050356	-0.415405	0.278	0.371	1
Mien1	0.0504128	-0.31367	0.742	0.762	1
Sh2b1	0.0504603	-0.340911	0.225	0.318	1
Golm1	0.050465	1.39605	0.039	0.007	1
Rgs3	0.0505476	0.868542	0.167	0.099	1
Nr3c2	0.050613	-0.867645	0.33	0.404	1
Mis12	0.0506413	-0.507483	0.18	0.258	1
Fh1	0.0506871	-0.684564	0.31	0.384	1
Adamts10	0.0507272	-0.782916	0.141	0.212	1
Mtmr14	0.0507538	-0.543645	0.141	0.212	1
Gm20713	0.0507979	-0.626666	0.036	0.079	1
Mpp1	0.0508126	-0.49703	0.248	0.331	1
D430040D24Rik	0.0508721	0.624873	0.072	0.026	1
Tmem184b	0.0508758	0.579654	0.245	0.166	1
Gm37245	0.0509289	0.565979	0.039	0.007	1
G730003C15Rik	0.0510109	-1.53356	0.02	0.053	1
Gm39075	0.0510109	-1.67106	0.02	0.053	1
Gm47027	0.0510109	-1.67106	0.02	0.053	1
Kif23	0.0510343	-1.60395	0.02	0.053	1
Srd5a3	0.0510445	-0.840646	0.121	0.185	1
Arfip1	0.0511506	-0.455082	0.35	0.43	1
Lpgat1	0.0511555	-0.344823	0.546	0.623	1
Uros	0.0512611	-0.668486	0.141	0.212	1
Smim3	0.0513091	-0.611325	0.163	0.238	1
Nr4a2	0.0513174	-0.816166	0.154	0.225	1
Apoc1	0.0513194	0.176937	0.124	0.066	1
Elavl4	0.0513233	-1.65641	0.02	0.053	1
Acaa1a	0.0513515	-0.203183	0.51	0.609	1
Tsc1	0.0513594	-0.55332	0.147	0.219	1
Creg1	0.0513671	-0.306265	0.356	0.444	1
Eif5	0.0514471	-0.296633	0.807	0.821	1
Ahnak2	0.0514562	-0.826338	0.092	0.152	1
Cdh18	0.051485	-1.34091	0.02	0.053	1
Idh3g	0.0514855	-0.299884	0.428	0.536	1
Klf4	0.0515399	0.740835	0.382	0.318	1
Zfp28	0.0516024	-1.55955	0.033	0.073	1
Rrad	0.0516341	-0.898689	0.062	0.02	1
Cpne3	0.0517002	-0.25536	0.742	0.748	1
Nipsnap3b	0.0517126	-0.475048	0.359	0.45	1
Dpy30	0.0517569	-0.234556	0.732	0.801	1
Npc1	0.0517867	0.715357	0.337	0.265	1
Vopp1	0.051789	0.611992	0.382	0.311	1
Ccser1	0.0517926	0.555091	0.66	0.642	1
Gmnn	0.0518346	-0.635654	0.17	0.245	1
Rpusd3	0.0519096	-1.38155	0.02	0.053	1
Morf4l2	0.0519315	-0.182251	0.876	0.901	1
Bcor	0.0519557	-0.714129	0.16	0.232	1
9430038I01Rik	0.0520239	-0.732679	0.131	0.199	1
Tmem208	0.0520458	-0.353773	0.539	0.609	1
Specc1	0.0521659	-0.265898	0.271	0.364	1
4921524J17Rik	0.0522377	0.379566	0.422	0.331	1
Lman1	0.0523187	-0.138697	0.68	0.801	1
Bfar	0.0523228	-0.356755	0.35	0.437	1
Stk24	0.0523232	-0.333092	0.418	0.517	1
Tmem154	0.0523548	1.22894	0.098	0.046	1
Col14a1	0.0523818	-0.755949	0.02	0.053	1
Dennd5a	0.0524318	0.354832	0.408	0.305	1
Susd6	0.0524339	0.199281	0.866	0.868	1
Amph	0.0524553	0.478517	0.127	0.066	1
Gm38134	0.0524716	-0.771056	0.046	0.093	1
Pdcd2l	0.0525112	0.624873	0.265	0.185	1
Mtm1	0.0525324	0.46255	0.32	0.232	1
Cdh4	0.0525429	0.319918	0.716	0.649	1
Tollip	0.0525852	-0.486109	0.173	0.252	1
Ahsa2	0.0525895	-0.287179	0.222	0.318	1
Tshz1	0.0526163	-0.629331	0.382	0.437	1
Cspp1	0.0526894	0.439477	0.601	0.55	1
Rpap3	0.0528422	-0.427623	0.268	0.358	1
Zfp3	0.0528502	-1.25999	0.033	0.073	1
Vwa8	0.0528688	-0.454822	0.454	0.523	1
Tcirg1	0.052871	0.518674	0.248	0.166	1
Ddx42	0.0529018	-0.225434	0.582	0.669	1
Bpgm	0.0529052	-0.498151	0.173	0.252	1
Spdl1	0.0529977	-1.24138	0.033	0.073	1
Maoa	0.053006	-0.677946	0.092	0.152	1
Slc46a3	0.0531082	1.34359	0.131	0.073	1
Ptdss1	0.0531194	-0.421421	0.284	0.371	1
Bmp2	0.0531465	-1.18891	0.02	0.053	1
Chadl	0.0531465	-1.18891	0.02	0.053	1
Wnk2	0.0531575	1.71141	0.121	0.066	1
Slc27a1	0.0532051	-0.528348	0.255	0.338	1
Edem2	0.0532195	0.707641	0.278	0.199	1
Pcmt1	0.0532316	-0.381553	0.461	0.523	1
Actr1b	0.053335	-0.491052	0.297	0.377	1
Tor1aip1	0.0534009	0.449494	0.588	0.55	1
Syde1	0.0536382	-0.697055	0.065	0.119	1
Ncam1	0.0536796	-0.42424	0.101	0.166	1
0610043K17Rik	0.0536933	1.19047	0.098	0.046	1
Kansl2	0.0538274	-0.467341	0.278	0.358	1
Dpyd	0.0538527	0.157256	0.667	0.543	1
Nceh1	0.053891	-0.675029	0.092	0.152	1
Klhdc10	0.0538943	-0.288041	0.487	0.57	1
Snx12	0.0539077	-0.201609	0.529	0.636	1
Rex1bd	0.0539234	-0.230806	0.624	0.728	1
Cryl1	0.0539457	0.284873	0.716	0.629	1
Gm20186	0.0539551	0.235672	0.716	0.596	1
Eid1	0.0540002	0.230112	0.745	0.642	1
0610030E20Rik	0.0540816	-0.697055	0.18	0.252	1
Acer3	0.0541127	-0.345427	0.412	0.497	1
Mertk	0.0542654	-0.516483	0.02	0.053	1
Adamtsl3	0.0542935	-1.21163	0.033	0.073	1
Adamts20	0.0544231	-1.1259	0.033	0.073	1
Ranbp3	0.054511	-0.537856	0.176	0.252	1
Tbca	0.054562	-0.146061	0.99	1	1
Poc5	0.0545764	0.565979	0.127	0.066	1
Synj1	0.054589	-0.393379	0.261	0.344	1
Flywch2	0.0545891	0.483517	0.333	0.245	1
Tada2b	0.0546638	-0.677946	0.108	0.172	1
Gpm6b	0.0547061	-0.416319	0.144	0.212	1
Tpm3	0.054719	-0.222417	0.863	0.881	1
Camsap1	0.0547904	-0.415284	0.366	0.457	1
Scnn1a	0.0548083	0.182651	0.438	0.338	1
Cth	0.054951	0.709344	0.343	0.272	1
Bicral	0.0549803	0.494278	0.346	0.258	1
Fzd6	0.0551365	-0.353052	0.542	0.609	1
Krt80	0.0552269	-0.73519	0.056	0.106	1
Tppp3	0.0552441	-2.64903	0.039	0.079	1
2810454H06Rik	0.055338	0.895287	0.124	0.066	1
Efcab14	0.0553544	0.390272	0.578	0.497	1
Tomm70a	0.055437	-0.390077	0.559	0.616	1
Glo1	0.055486	-0.151507	0.598	0.702	1
Atp5g2	0.0554982	-0.126806	1	1	1
Pcf11	0.055547	0.302945	0.5	0.391	1
Ccdc62	0.0555695	0.717982	0.219	0.146	1
Rhoj	0.0555765	-0.796591	0.033	0.073	1
Clcf1	0.0555765	-1.01898	0.033	0.073	1
Bicd1	0.0555768	-0.102506	0.248	0.351	1
Uxt	0.05569	-0.531318	0.314	0.391	1
Srsf2	0.0557299	-0.302323	0.797	0.834	1
Efna2	0.0557301	-1.01898	0.033	0.073	1
Dscc1	0.0557301	-1.01898	0.033	0.073	1
Mfsd4b4	0.0557448	1.02541	0.098	0.046	1
Neat1	0.0557708	-0.324059	0.859	0.742	1
Nub1	0.0558269	0.30505	0.578	0.503	1
Srrd	0.0558415	-0.784518	0.114	0.179	1
Gm42047	0.0558587	-1.27052	0.052	0.099	1
Gm12536	0.0558641	-0.588349	0.075	0.132	1
Sema6d	0.0559135	0.63552	0.307	0.225	1
Wdr59	0.0559734	0.743518	0.225	0.152	1
Caap1	0.0560388	-0.55386	0.304	0.377	1
Capza2	0.0560454	-0.24173	0.784	0.834	1
Gtse1	0.0561465	-0.826338	0.033	0.073	1
Vegfc	0.0562193	-0.551204	0.141	0.212	1
Kirrel	0.0562341	-0.405166	0.402	0.483	1
Eif3f	0.0562757	0.171657	0.974	0.98	1
Fbxw7	0.056318	0.292432	0.725	0.649	1
Ulk2	0.0564148	-0.348291	0.441	0.53	1
Dpp3	0.0564744	-0.421742	0.294	0.377	1
Cluh	0.0565043	-0.640471	0.173	0.245	1
Mospd2	0.0565465	-0.252182	0.271	0.371	1
Ms4a10	0.0565873	1.85549	0.049	0.013	1
Apaf1	0.0566497	-0.409568	0.245	0.331	1
Cxcl17	0.0566506	2.55021	0.141	0.086	1
Gnb1	0.056671	-0.148635	0.98	0.98	1
Mybbp1a	0.0567931	-0.343112	0.503	0.596	1
Ascc3	0.0568255	0.286137	0.807	0.775	1
2810408A11Rik	0.056879	1.64398	0.049	0.013	1
Adssl1	0.056879	1.64398	0.049	0.013	1
Gpha2	0.0568792	1.85549	0.049	0.013	1
Sfxn4	0.0568792	1.71798	0.049	0.013	1
Rab13	0.056912	0.743518	0.219	0.146	1
Bmpr1a	0.0569719	-0.221544	0.941	0.96	1
Phf20l1	0.0570031	-0.286157	0.775	0.828	1
Hirip3	0.0570677	-0.508788	0.118	0.185	1
Dennd1b	0.0571461	-0.339977	0.546	0.636	1
Gm20492	0.0571576	-1.21163	0.042	0.086	1
Ppp1r1b	0.0571712	1.56598	0.049	0.013	1
Cnbd2	0.0571898	-0.804858	0.072	0.126	1
Gm13778	0.0572163	-0.912068	0.033	0.073	1
Yae1d1	0.0572305	-0.419224	0.337	0.43	1
Zbtb7b	0.0572641	-0.512023	0.141	0.212	1
Hsf2	0.0572683	-0.356018	0.183	0.265	1
Tubgcp6	0.0573265	1.21806	0.088	0.04	1
4930473A02Rik	0.0574635	1.56598	0.049	0.013	1
Cd164l2	0.0574635	1.56598	0.049	0.013	1
Gm50410	0.0574635	1.48352	0.049	0.013	1
Ndufs7	0.0574997	-0.274569	0.85	0.881	1
Ptrh2	0.0575042	-0.470779	0.359	0.45	1
Mfsd5	0.0575718	-0.344078	0.225	0.318	1
Trf	0.0576598	3.1103	0.059	0.02	1
Nkap	0.0576941	0.47317	0.533	0.477	1
Galnt7	0.0577155	-0.397495	0.147	0.225	1
Angptl4	0.0577362	-2.24138	0.016	0.046	1
Gm13274	0.0577558	1.39605	0.049	0.013	1
Atg10	0.0577734	0.369895	0.601	0.51	1
Bop1	0.0577801	-0.714129	0.121	0.185	1
Rsph3b	0.0578254	0.751535	0.157	0.093	1
Rhno1	0.0578616	-0.732102	0.176	0.245	1
Pqlc1	0.0579109	-0.379159	0.17	0.252	1
Gnb2	0.0579273	-0.184192	0.856	0.907	1
Gm47371	0.0579588	0.843513	0.098	0.046	1
Gstk1	0.0579727	1.12786	0.088	0.04	1
Zgpat	0.058079	-0.680181	0.114	0.179	1
Kif1bp	0.0580809	-0.581919	0.245	0.325	1
Nol6	0.0582213	-0.481326	0.248	0.331	1
Id2	0.0582908	-0.495421	0.124	0.192	1
St3gal3	0.0583232	-0.352721	0.284	0.377	1
St5	0.0583482	0.177939	0.837	0.795	1
Cyb5d2	0.0583694	0.981017	0.154	0.093	1
Svip	0.058414	-0.491736	0.118	0.185	1
Dcaf15	0.0584685	-1.01898	0.052	0.099	1
Zfp185	0.0584685	-1.01898	0.052	0.099	1
Polg2	0.0584764	0.662195	0.212	0.139	1
B3galnt1	0.0586837	0.649395	0.225	0.152	1
Col5a1	0.0588041	-0.484647	0.167	0.238	1
Erc2	0.0588112	-1.01898	0.042	0.086	1
Gm17189	0.0590248	1.44045	0.078	0.033	1
Edaradd	0.0590725	0.78416	0.304	0.232	1
Taf13	0.0591101	0.390661	0.405	0.318	1
Nagk	0.0591459	-0.249413	0.382	0.483	1
Rnf168	0.0591459	-0.643474	0.252	0.331	1
Tdrp	0.0591711	-0.525943	0.101	0.166	1
Hars	0.0592766	-0.357152	0.265	0.358	1
Gm14211	0.05928	1.26112	0.088	0.04	1
Slc19a2	0.0592902	-0.787658	0.072	0.126	1
Tor3a	0.0593215	0.717982	0.209	0.139	1
Foxp4	0.0594328	0.374795	0.48	0.384	1
Larp4b	0.0594399	-0.160302	0.712	0.768	1
Homez	0.0595131	-0.88148	0.062	0.113	1
Dpf1	0.0595386	-1.43402	0.016	0.046	1
Gm3604	0.0595386	-1.43402	0.016	0.046	1
Gm960	0.0595386	-1.43402	0.016	0.046	1
Pts	0.0595677	-0.229506	0.637	0.715	1
Hist1h4d	0.0595926	0.383115	0.291	0.205	1
Ahcyl2	0.059644	0.416836	0.48	0.411	1
Igsf9b	0.0596572	-0.826338	0.062	0.113	1
Ldlrad4	0.0596707	-0.207399	0.742	0.828	1
Cxadr	0.0597277	-0.249281	0.333	0.437	1
Intu	0.059838	0.841614	0.163	0.099	1
Utp6	0.0598765	-0.498151	0.245	0.325	1
Clint1	0.059897	0.217729	0.873	0.861	1
Rexo5	0.059941	0.981017	0.088	0.04	1
Zfp36l2	0.0599519	0.284208	0.477	0.371	1
Abcc3	0.0600211	1.59245	0.163	0.106	1
Rps3	0.060053	-0.103309	1	1	1
Cpxm1	0.0600802	1.01076	0.114	0.06	1
Pou6f1	0.060097	0.425802	0.144	0.079	1
Dkk3	0.0601049	-1.18891	0.016	0.046	1
Hyal3	0.0601276	1.50458	0.059	0.02	1
Ephx2	0.060128	1.56598	0.059	0.02	1
Lipo3	0.0601981	1.03546	0.131	0.073	1
1700029J07Rik	0.0602034	1.20341	0.078	0.033	1
Slc9a7	0.0602699	0.967078	0.186	0.119	1
Dock6	0.0603481	-0.644588	0.082	0.139	1
Rpia	0.0603541	-0.561776	0.206	0.285	1
Mfap3	0.0604194	0.505858	0.31	0.225	1
Dgkh	0.0604573	-0.467483	0.497	0.556	1
Zfp64	0.0604672	-0.31343	0.229	0.318	1
Gstm5	0.0604818	-0.336555	0.392	0.497	1
Idh2	0.0604975	-0.364874	0.415	0.503	1
Med4	0.0605287	0.466444	0.428	0.344	1
Syn3	0.0605315	-0.761383	0.258	0.351	1
Zmynd12	0.0605444	1.44045	0.059	0.02	1
1700037F03Rik	0.0605446	1.50458	0.059	0.02	1
Glrx2	0.0605509	-0.273844	0.539	0.609	1
Ppm1b	0.0605551	-0.238296	0.582	0.675	1
Lias	0.0606513	0.384914	0.379	0.285	1
Fis1	0.0606577	-0.179567	0.82	0.881	1
Ndufa5	0.0607284	-0.221217	0.971	0.993	1
Cpe	0.0607316	-0.771056	0.042	0.086	1
Zfp14	0.0607984	1.15094	0.078	0.033	1
Pnck	0.0608439	-1.21163	0.016	0.046	1
Aamdc	0.0608491	-0.366906	0.415	0.49	1
Ndufa7	0.0608746	-0.132939	0.997	1	1
Ttll4	0.0608834	-0.476834	0.209	0.291	1
C530008M17Rik	0.0609622	1.37333	0.059	0.02	1
Nsun2	0.0611427	-0.290788	0.356	0.457	1
Rrp1b	0.0611634	-0.486488	0.203	0.278	1
Rabgap1l	0.0611787	0.413523	0.706	0.669	1
Scn3b	0.0612108	0.981017	0.049	0.013	1
Igfbp6	0.0612293	-1.18891	0.016	0.046	1
Hdac7	0.0613149	-0.364119	0.337	0.417	1
Ormdl3	0.0613746	0.737348	0.281	0.212	1
Frg2f1	0.0613812	1.30294	0.059	0.02	1
Msh5	0.0613812	1.30294	0.059	0.02	1
Fam53a	0.0614489	-0.672533	0.225	0.298	1
Vapb	0.061527	-0.371285	0.363	0.45	1
Nckap1	0.0615845	-0.229436	0.794	0.821	1
Gm14443	0.0616033	1.98102	0.023	0	1
Gm43848	0.0616033	1.98102	0.023	0	1
Lncbate1	0.0616033	1.98102	0.023	0	1
Eci3	0.0616033	1.98102	0.023	0	1
Tvp23a	0.0616033	1.98102	0.023	0	1
Gm6225	0.0616033	1.98102	0.023	0	1
Gm19519	0.0616033	1.98102	0.023	0	1
Cd248	0.0616033	1.98102	0.023	0	1
Adamts4	0.0616071	3.37333	0.023	0	1
Ifi206	0.0616071	2.15094	0.023	0	1
Erich2	0.0616071	2.15094	0.023	0	1
4930539J05Rik	0.0616071	2.15094	0.023	0	1
Rnf183	0.0616071	2.15094	0.023	0	1
Olfr1330	0.0616071	2.30294	0.023	0	1
Cntn6	0.0616071	2.15094	0.023	0	1
Ces2f	0.0616071	2.15094	0.023	0	1
Cdh23	0.0616071	2.15094	0.023	0	1
Gm34921	0.0616071	2.30294	0.023	0	1
1700006J14Rik	0.0616071	2.15094	0.023	0	1
Gm10425	0.0616071	2.30294	0.023	0	1
Ripply3	0.0616071	2.15094	0.023	0	1
Arhgap19	0.0616071	2.15094	0.023	0	1
Flacc1	0.0616096	2.30294	0.023	0	1
Nr2e3	0.0616096	2.30294	0.023	0	1
Tnfrsf9	0.0616098	2.44045	0.023	0	1
Tnfrsf14	0.0616098	2.44045	0.023	0	1
Lsp1	0.0616098	2.56598	0.023	0	1
Kcnu1	0.0616098	2.44045	0.023	0	1
Tcam1	0.0616098	2.44045	0.023	0	1
Krt76	0.0616098	2.44045	0.023	0	1
Itgam	0.0616114	2.68146	0.023	0	1
Calml3	0.0616114	2.78837	0.023	0	1
Gm20465	0.0616125	3.06848	0.023	0	1
Nars2	0.0616702	0.737746	0.229	0.159	1
Pbx3	0.0616994	-0.243516	0.758	0.828	1
Gm15478	0.061811	1.24405	0.069	0.026	1
Hykk	0.061811	1.24405	0.069	0.026	1
Spint2	0.0618298	0.210525	0.974	0.98	1
Gnl1	0.0620437	-0.410174	0.317	0.404	1
Mdga2	0.0620495	1.74432	0.105	0.053	1
Ccnjl	0.0621022	-0.483729	0.431	0.497	1
Abhd14b	0.0621894	-0.41907	0.245	0.325	1
Gle1	0.0621907	0.522911	0.258	0.179	1
Gm13594	0.062196	0.624873	0.124	0.066	1
Fam193a	0.0622227	-0.245619	0.598	0.656	1
Nod1	0.0623316	1.24405	0.069	0.026	1
Gm49527	0.0623316	1.18265	0.069	0.026	1
Hist1h2be	0.062421	0.838998	0.088	0.04	1
Gm27017	0.062421	0.838998	0.088	0.04	1
Kcnh8	0.0624341	-0.916621	0.101	0.159	1
Wsb1	0.0625149	-0.394128	0.356	0.444	1
Gm14966	0.0625802	1.03164	0.078	0.033	1
Mob3c	0.0626344	0.835166	0.131	0.073	1
Bcat2	0.0626904	0.51707	0.235	0.159	1
Atxn7l3b	0.0627414	-0.151579	0.977	0.974	1
Fam83d	0.0627469	-1.28202	0.029	0.066	1
Gfm1	0.0627486	-0.533556	0.18	0.252	1
Klhl8	0.0630928	0.494086	0.304	0.225	1
Tcp11l2	0.0631595	-0.434021	0.118	0.185	1
Tuba1c	0.0631695	0.380765	0.631	0.55	1
Nudt18	0.0631801	-0.50441	0.163	0.238	1
Tomm5	0.0631936	-0.258601	0.771	0.808	1
Myzap	0.0633414	-0.582884	0.108	0.172	1
Ddx19a	0.0633566	-0.204995	0.252	0.344	1
Ogfod3	0.0633958	1.01344	0.121	0.066	1
Anapc7	0.0634141	-0.533556	0.199	0.278	1
Ehd1	0.0634426	-0.366906	0.199	0.278	1
Spry2	0.0635061	0.482804	0.533	0.47	1
2810403D21Rik	0.063536	0.511144	0.415	0.331	1
Ddx39b	0.0635704	-0.308028	0.797	0.854	1
Ube2o	0.0636648	-0.40893	0.222	0.305	1
Rmdn1	0.0636975	0.262531	0.667	0.576	1
Nmt2	0.0637484	-0.403806	0.389	0.47	1
Tex10	0.0637668	-0.522045	0.356	0.424	1
Mul1	0.0637813	-0.521483	0.131	0.199	1
Dpagt1	0.0638493	-0.594485	0.137	0.205	1
Chrnb1	0.0638967	-0.784518	0.052	0.099	1
Nt5dc2	0.0641002	-0.714129	0.15	0.219	1
Bpifb1	0.0641175	4.63923	0.036	0.007	1
Rab27b	0.0641355	0.575963	0.399	0.331	1
Nek7	0.0641435	-0.29599	0.614	0.682	1
Luc7l3	0.0641507	-0.146507	0.866	0.854	1
Vamp1	0.0641828	0.981017	0.105	0.053	1
Cdc14a	0.0641965	0.292961	0.31	0.219	1
Slc39a10	0.0642097	0.452566	0.467	0.397	1
BC016579	0.0642253	1.09649	0.059	0.02	1
Snx21	0.0642739	0.548701	0.212	0.139	1
Gm15492	0.064311	-1.14451	0.029	0.066	1
Ilf3	0.064408	-0.277408	0.438	0.536	1
Tst	0.0644498	0.393277	0.722	0.656	1
Apol9a	0.0645059	2.44045	0.036	0.007	1
Entpd5	0.064517	-0.366906	0.173	0.252	1
Meis1	0.0645502	-0.198383	0.912	0.94	1
Ing3	0.0645927	-0.875619	0.222	0.285	1
Ppp2ca	0.0646114	-0.275143	0.794	0.828	1
Senp7	0.0646338	0.272248	0.611	0.517	1
Rfc1	0.0646399	-0.38044	0.552	0.616	1
Mtpap	0.0646461	-0.420724	0.275	0.358	1
Gm15759	0.064701	2.93521	0.036	0.007	1
Hps5	0.0647423	-0.49703	0.154	0.225	1
Chp1	0.0647998	-0.448667	0.33	0.404	1
Brwd3	0.0649037	-0.174102	0.379	0.483	1
Slc35a1	0.0649352	0.410701	0.317	0.232	1
Arpc3	0.0650262	-0.197953	0.899	0.947	1
Hrc	0.065089	2.22894	0.036	0.007	1
Fam210a	0.0651115	-0.434021	0.239	0.318	1
Bcs1l	0.0651933	-0.53899	0.144	0.212	1
Ssb	0.0652428	-0.167001	0.964	1	1
Serpinb3a	0.0652822	1.78837	0.036	0.007	1
Cyp2s1	0.0652822	1.78837	0.036	0.007	1
Aadac	0.0652823	1.88791	0.036	0.007	1
Syt16	0.0652823	2.06848	0.036	0.007	1
Klhdc8a	0.065309	-0.802665	0.157	0.225	1
Tmtc2	0.0653294	-0.224811	0.516	0.629	1
Eif4ebp1	0.065375	-0.47554	0.444	0.517	1
Fam13b	0.0653808	-0.434021	0.418	0.483	1
Skiv2l	0.0653987	-0.498151	0.167	0.238	1
Gm29909	0.0654748	1.68146	0.036	0.007	1
Col6a4	0.0654748	1.68146	0.036	0.007	1
Gm10778	0.0654748	1.68146	0.036	0.007	1
Rgs14	0.0654748	1.68146	0.036	0.007	1
Tank	0.0655476	0.703483	0.435	0.358	1
Timmdc1	0.0655938	-0.510836	0.291	0.371	1
Hemgn	0.065634	-2.15649	0.013	0.04	1
Slc8a2	0.0656666	1.56598	0.036	0.007	1
Hopx	0.0657716	0.539507	0.19	0.119	1
Psd3	0.0657776	0.378352	0.418	0.331	1
Polr2j	0.0657829	-0.211628	0.801	0.854	1
Osgepl1	0.0658034	0.855486	0.114	0.06	1
Mief2	0.0659057	-1.01898	0.029	0.066	1
Fgf14	0.0659856	0.61363	0.68	0.603	1
Dock11	0.0659978	-0.406006	0.098	0.159	1
Rnf121	0.065999	-0.59014	0.173	0.245	1
Frmd6	0.0660612	-0.498452	0.516	0.603	1
Dph3	0.0661104	-0.19732	0.631	0.689	1
3300002A11Rik	0.0662269	-0.697055	0.029	0.066	1
Canx	0.0662415	-0.16072	0.935	0.954	1
Zfhx4	0.0662942	1.98102	0.036	0.007	1
Ankrd39	0.0662985	-0.649749	0.088	0.146	1
Dnase1l1	0.0664815	-0.615627	0.105	0.166	1
Rnf2	0.0664863	-0.304892	0.353	0.457	1
Iqgap3	0.0665052	-1.69706	0.013	0.04	1
Tdrkh	0.0665052	-1.69706	0.013	0.04	1
Gm42413	0.0665052	-1.69706	0.013	0.04	1
Pcid2	0.0665366	0.544918	0.196	0.126	1
Mark1	0.0665875	-0.522307	0.222	0.298	1
Mnd1	0.0666404	0.592452	0.147	0.086	1
Rad54b	0.0667902	0.270524	0.059	0.02	1
Arntl2	0.0668046	0.855486	0.105	0.053	1
Med12	0.0668283	-0.524218	0.167	0.238	1
Ptprt	0.0668626	1.38701	0.069	0.026	1
Zrsr2	0.0668988	-0.282018	0.592	0.649	1
Hip1	0.067031	-0.519881	0.212	0.291	1
1110004F10Rik	0.0672244	-0.17069	0.931	0.947	1
Plod1	0.0672366	0.94785	0.105	0.053	1
Desi2	0.0672877	-0.297915	0.598	0.649	1
Gm13269	0.0673846	-1.50441	0.013	0.04	1
Wincr1	0.0673846	-1.50441	0.013	0.04	1
Gm46212	0.0673846	-1.50441	0.013	0.04	1
Gm15910	0.0673846	-1.50441	0.013	0.04	1
Tmem88	0.0673846	-1.50441	0.013	0.04	1
Shpk	0.0673846	-1.50441	0.013	0.04	1
Gm26854	0.0673846	-1.50441	0.013	0.04	1
5330439K02Rik	0.0673846	-1.50441	0.013	0.04	1
Gm50250	0.0673846	-1.50441	0.013	0.04	1
Plin2	0.0673984	-1.1152	0.137	0.199	1
Mfap1a	0.0674203	0.552923	0.281	0.205	1
Cops9	0.0674788	-0.141111	0.954	0.96	1
Plcd3	0.0674926	-1.25345	0.049	0.093	1
Kng1	0.0676183	-1.75595	0.013	0.04	1
Cops8	0.067634	-0.29409	0.291	0.384	1
Vdac3	0.0676487	-0.207471	0.856	0.868	1
Mbip	0.0676696	-0.488468	0.281	0.364	1
Diablo	0.0676891	-0.36967	0.356	0.437	1
Depdc5	0.0676986	0.746552	0.31	0.245	1
Map7d3	0.0677075	0.981017	0.036	0.007	1
Map3k2	0.0677196	-0.213156	0.461	0.576	1
Dnaaf4	0.0678049	1.19047	0.095	0.046	1
Tle3	0.0678085	0.384141	0.408	0.318	1
Tmem70	0.0678286	-0.305287	0.35	0.444	1
Igsf3	0.0680804	0.260027	0.683	0.603	1
Ier2	0.0681393	0.349301	0.817	0.848	1
Ralgapa1	0.0681399	0.193132	0.837	0.728	1
Mief1	0.068193	-0.413262	0.176	0.252	1
Utp23	0.068276	-0.613727	0.121	0.185	1
Chordc1	0.0682766	-0.29374	0.572	0.649	1
Pak1	0.068278	-0.802172	0.101	0.159	1
Rnf144a	0.0682959	-1.38155	0.013	0.04	1
Exd2	0.0683094	1.87583	0.137	0.079	1
Pgam2	0.0684544	1.78837	0.101	0.053	1
Fbxo9	0.0685207	-0.289072	0.307	0.397	1
Isl1	0.0685481	0.193771	0.768	0.689	1
Wnk3	0.0685982	-1.01898	0.039	0.079	1
Cog3	0.068616	-0.424622	0.193	0.272	1
Lsm14a	0.0686775	0.35556	0.605	0.543	1
Cers5	0.0687034	-0.245948	0.317	0.424	1
Btbd19	0.0687369	-1.24138	0.013	0.04	1
Sh3tc1	0.0687369	-1.24138	0.013	0.04	1
Mzf1	0.0687369	-1.24138	0.013	0.04	1
Ccdc22	0.0687763	-0.549498	0.105	0.166	1
Zc3h14	0.0687979	-0.273556	0.552	0.616	1
Mapk13	0.0688315	-0.223803	0.284	0.384	1
Fahd2a	0.0689013	0.742857	0.193	0.126	1
Eif2ak3	0.0690029	-0.37262	0.18	0.258	1
Tcf4	0.0691145	0.170079	0.984	0.987	1
Nfix	0.06913	-0.301326	0.729	0.742	1
Npat	0.0691891	-0.514511	0.291	0.371	1
Negr1	0.0691993	0.13302	0.013	0.04	1
Tfam	0.069205	0.405043	0.546	0.483	1
Tmie	0.069218	1.15094	0.111	0.06	1
F11r	0.0692855	0.421589	0.569	0.47	1
Epm2aip1	0.0693508	-0.524719	0.31	0.384	1
Nup43	0.0694256	-0.580099	0.17	0.238	1
Cnnm2	0.0694382	0.717982	0.183	0.119	1
Txnrd1	0.0695318	-0.36054	0.533	0.563	1
Mpst	0.0695387	0.478032	0.408	0.331	1
Hemk1	0.0695775	1.02055	0.095	0.046	1
Mphosph6	0.0696834	-0.508368	0.248	0.325	1
Vcpip1	0.0696923	0.434735	0.392	0.305	1
Gatad1	0.0698402	-0.253866	0.614	0.649	1
Vamp7	0.0698449	-0.289072	0.425	0.503	1
P2rx4	0.0698579	-0.578411	0.095	0.152	1
Eif4a1	0.0698792	-0.164024	0.964	0.98	1
Ero1lb	0.0699019	0.870834	0.16	0.099	1
Cables1	0.069902	0.676162	0.17	0.106	1
Cfap43	0.0700475	-1.01898	0.039	0.079	1
Dync2h1	0.0700996	0.168015	0.487	0.384	1
Tmco4	0.0701017	0.558562	0.359	0.285	1
Nup155	0.0701029	-0.873553	0.206	0.272	1
Smarcd3	0.0701037	-0.499609	0.114	0.179	1
Wdr54	0.0701101	-1.01898	0.013	0.04	1
Pknox1	0.0701123	-0.595175	0.144	0.212	1
Ctu2	0.0701495	-0.56918	0.157	0.225	1
Kcmf1	0.0703176	-0.186928	0.748	0.781	1
Slc30a9	0.0704066	0.510126	0.438	0.364	1
Frem2	0.0704313	0.369789	0.405	0.318	1
Gm46430	0.0705378	1.01076	0.127	0.073	1
Gpt2	0.0705709	-0.651251	0.105	0.166	1
Nup37	0.0706845	-0.665346	0.196	0.265	1
Ngrn	0.0707943	-0.528657	0.288	0.364	1
Grk2	0.0708242	-0.399587	0.248	0.331	1
Slc12a7	0.0708263	0.603947	0.186	0.119	1
Ndufa11	0.0709771	0.212639	1	0.993	1
Fut9	0.0710025	1.35299	0.118	0.066	1
Fam114a2	0.0710034	0.381979	0.529	0.457	1
Ammecr1l	0.0712229	0.50674	0.369	0.305	1
Gzf1	0.0712298	0.582468	0.203	0.132	1
Phf5a	0.0712407	-0.304385	0.611	0.682	1
Sod2	0.0713048	-0.215729	0.725	0.781	1
Bcl6	0.0713201	0.31662	0.49	0.417	1
Hs3st1	0.0713755	-1.78452	0.026	0.06	1
Eapp	0.0714711	-0.229821	0.637	0.715	1
Lactb	0.0715184	-0.381553	0.235	0.318	1
Wdr45b	0.0715254	-0.258854	0.572	0.649	1
Gm37768	0.0715349	-0.697055	0.095	0.152	1
Cdh3	0.0716696	-0.275081	0.441	0.53	1
Emc8	0.071785	-0.365073	0.467	0.543	1
Fuom	0.0718156	0.683217	0.382	0.325	1
Elf3	0.0718478	0.145404	0.314	0.219	1
9930104L06Rik	0.0718492	-0.812532	0.085	0.139	1
Nkrf	0.0718915	-0.912068	0.039	0.079	1
Zbtb25	0.0719203	-0.919447	0.039	0.079	1
Dnhd1	0.071949	1.30294	0.085	0.04	1
Stat5a	0.0722525	0.907016	0.095	0.046	1
Cryzl1	0.0722802	-0.190749	0.337	0.444	1
Sgk3	0.0723028	0.601603	0.395	0.325	1
Otud7b	0.0723544	-0.234939	0.575	0.682	1
Opa1	0.0724541	-0.307781	0.389	0.464	1
Clasp1	0.072491	-0.142915	0.516	0.616	1
Arpc5l	0.0724912	-0.194932	0.745	0.788	1
Uck2	0.0725053	0.333002	0.513	0.437	1
Cd320	0.0726457	-0.406799	0.281	0.358	1
Mrpl58	0.072654	-0.305506	0.52	0.589	1
Rmnd5a	0.0726817	-0.251735	0.546	0.603	1
AI661453	0.072722	-1.06789	0.082	0.132	1
Abhd17c	0.0727382	0.535606	0.382	0.318	1
Cyb5rl	0.0727417	1.12786	0.085	0.04	1
March2	0.0727491	-0.398572	0.261	0.344	1
Dock7	0.0727604	0.314819	0.768	0.715	1
Camk2b	0.0728884	1.24951	0.118	0.066	1
Pmm2	0.0728965	-0.424622	0.206	0.285	1
Lonrf2	0.0729074	-2.01898	0.01	0.033	1
Gm35330	0.0729126	-2.34091	0.01	0.033	1
Tmsb15b2	0.0729619	-0.747681	0.101	0.159	1
Ptrhd1	0.0729899	0.502254	0.34	0.265	1
Mgmt	0.0729899	-0.745965	0.186	0.252	1
Sdk1	0.0729941	-0.368511	0.49	0.576	1
Fmo2	0.0730846	-2.60395	0.003	0.02	1
Fkbp4	0.0732009	-0.275187	0.725	0.801	1
Cpt2	0.0732253	0.700909	0.154	0.093	1
Virma	0.0732764	-0.301222	0.428	0.51	1
Gm17227	0.0732903	-0.591562	0.111	0.172	1
Nectin2	0.0733045	-0.691408	0.278	0.344	1
Stx18	0.0733147	-0.564951	0.248	0.318	1
Cenpa	0.0733876	-1.53356	0.026	0.06	1
Serpine2	0.0733932	-0.570577	0.382	0.437	1
Leprot	0.0734529	-0.209414	0.346	0.437	1
Kcnt2	0.0734583	-2.34091	0.003	0.02	1
Il1f5	0.0734583	-2.34091	0.003	0.02	1
Afp	0.0734583	-2.34091	0.003	0.02	1
Olfr655	0.0734583	-3.60395	0.003	0.02	1
Ebf3	0.0734583	-2.60395	0.003	0.02	1
Fbxw24	0.0734583	-2.34091	0.003	0.02	1
Atcayos	0.0734583	-2.34091	0.003	0.02	1
Sfrp4	0.0734583	-2.34091	0.003	0.02	1
Amer2	0.0734583	-2.34091	0.003	0.02	1
Gja1	0.0735083	0.757511	0.317	0.252	1
Nktr	0.0736033	0.218056	0.859	0.821	1
Nipa1	0.0736846	-0.615627	0.095	0.152	1
Arhgap44	0.0736895	0.596099	0.399	0.325	1
Htr1b	0.0737019	-1.82634	0.01	0.033	1
Vsir	0.0737019	-1.82634	0.01	0.033	1
Rilp	0.0737019	-1.82634	0.01	0.033	1
Krt4	0.0737019	-2.01898	0.01	0.033	1
Rnf39	0.0737019	-1.82634	0.01	0.033	1
Itfg1	0.0737781	-0.272431	0.539	0.616	1
Nfyc	0.0737801	-0.302409	0.497	0.556	1
Ikzf4	0.0737925	0.758624	0.121	0.066	1
Tfap2d	0.0738322	-2.01898	0.003	0.02	1
2610027F03Rik	0.0738322	-2.01898	0.003	0.02	1
Gm29630	0.0738322	-2.01898	0.003	0.02	1
AI182371	0.0738322	-2.01898	0.003	0.02	1
Dlx1as	0.0738322	-2.01898	0.003	0.02	1
Ltk	0.0738322	-2.01898	0.003	0.02	1
Rbbp8nl	0.0738322	-2.01898	0.003	0.02	1
Gm43570	0.0738322	-2.01898	0.003	0.02	1
Gm20652	0.0738322	-2.01898	0.003	0.02	1
Tekt2	0.0738322	-2.01898	0.003	0.02	1
1500035N22Rik	0.0738322	-2.01898	0.003	0.02	1
2010310C07Rik	0.0738322	-2.01898	0.003	0.02	1
A430010J10Rik	0.0738322	-2.01898	0.003	0.02	1
Hipk4	0.0738322	-2.01898	0.003	0.02	1
Lrp3	0.0738322	-2.01898	0.003	0.02	1
4933406J10Rik	0.0738322	-2.01898	0.003	0.02	1
Zkscan2	0.0738322	-2.01898	0.003	0.02	1
Faddos	0.0738322	-2.01898	0.003	0.02	1
Sema7a	0.0738322	-2.01898	0.003	0.02	1
Oit3	0.0738322	-2.01898	0.003	0.02	1
Hcn2	0.0738322	-2.01898	0.003	0.02	1
Ano4	0.0738322	-2.01898	0.003	0.02	1
Gm16140	0.0738322	-2.01898	0.003	0.02	1
Gm12158	0.0738322	-2.01898	0.003	0.02	1
Lrrc75aos2	0.0738322	-2.01898	0.003	0.02	1
Nog	0.0738322	-2.01898	0.003	0.02	1
Gm11532	0.0738322	-2.01898	0.003	0.02	1
Adam11	0.0738322	-2.01898	0.003	0.02	1
Gm47767	0.0738322	-2.01898	0.003	0.02	1
Gm17111	0.0738322	-2.01898	0.003	0.02	1
D930007J09Rik	0.0738322	-2.01898	0.003	0.02	1
Gm49357	0.0738322	-2.01898	0.003	0.02	1
Taf9	0.0738322	-2.01898	0.003	0.02	1
Apol7b	0.0738322	-2.01898	0.003	0.02	1
Phf21b	0.0738322	-2.01898	0.003	0.02	1
Cdc25c	0.0738322	-2.01898	0.003	0.02	1
Dynap	0.0738322	-2.01898	0.003	0.02	1
Gm48683	0.0738322	-2.01898	0.003	0.02	1
Cntf	0.0738322	-2.01898	0.003	0.02	1
Rln1	0.0738322	-2.01898	0.003	0.02	1
Gtf3c6	0.0738339	-0.27605	0.552	0.623	1
Tubb6	0.0739057	0.553753	0.379	0.311	1
Tmem41b	0.0739496	-0.301383	0.34	0.43	1
Dcun1d5	0.0739673	-0.19325	0.765	0.841	1
Ppp2r5b	0.0739678	-0.838411	0.049	0.093	1
Ppid	0.0739954	-0.339556	0.448	0.543	1
Fam117b	0.0740772	0.65761	0.366	0.305	1
Rab26os	0.0740977	-0.586668	0.281	0.344	1
Tsfm	0.0742782	-0.324396	0.31	0.391	1
Tstd3	0.0744625	-1.30849	0.026	0.06	1
Poldip2	0.0745006	-0.463167	0.346	0.424	1
Gm10848	0.0745021	-1.60395	0.01	0.033	1
Gm13427	0.0745021	-1.60395	0.01	0.033	1
Rpusd2	0.0745021	-1.60395	0.01	0.033	1
Nyap1	0.0745021	-1.60395	0.01	0.033	1
Gm14540	0.0745021	-1.60395	0.01	0.033	1
Gsg1	0.0745021	-1.60395	0.01	0.033	1
Coro2b	0.0745021	-1.60395	0.01	0.033	1
Dock3	0.0745021	-1.60395	0.01	0.033	1
Gm26964	0.0745021	-1.60395	0.01	0.033	1
Gm26531	0.0745021	-1.60395	0.01	0.033	1
Otub2	0.0745021	-1.60395	0.01	0.033	1
Hist1h3a	0.0745021	-1.60395	0.01	0.033	1
Gm49428	0.0745021	-1.60395	0.01	0.033	1
Cyp4f39	0.0745021	-1.60395	0.01	0.033	1
Gm41609	0.0745021	-1.60395	0.01	0.033	1
Gm10184	0.0745021	-1.60395	0.01	0.033	1
Gm50152	0.0745021	-1.60395	0.01	0.033	1
Cnot4	0.0745671	0.23785	0.801	0.728	1
Ereg	0.0745917	-1.75595	0.003	0.02	1
Tac1	0.0745917	-1.75595	0.003	0.02	1
Cdk12	0.0746538	0.240739	0.729	0.669	1
Fadd	0.0747303	0.855486	0.085	0.04	1
5730419F03Rik	0.0747378	1.64398	0.046	0.013	1
Slc22a22	0.0747808	-1.60395	0.01	0.033	1
Rangrf	0.0747857	0.788372	0.176	0.113	1
Bcl2l11	0.0747949	-0.965044	0.275	0.338	1
Dmac1	0.0748165	-0.224732	0.513	0.609	1
Smim13	0.0748258	-0.399255	0.17	0.245	1
Larp4	0.0748876	-0.265144	0.588	0.695	1
4930539M17Rik	0.0749717	-1.43402	0.003	0.02	1
Adgrb2	0.0749717	-1.43402	0.003	0.02	1
1700029H14Rik	0.0749717	-1.43402	0.003	0.02	1
Hist1h2ag	0.0749717	-1.43402	0.003	0.02	1
Sla	0.0749727	-1.01898	0.003	0.02	1
Gm13580	0.0750514	-1.50441	0.01	0.033	1
Zcchc2	0.0750707	0.601603	0.297	0.225	1
Hdc	0.075116	1.48352	0.046	0.013	1
Gm32618	0.075116	1.48352	0.046	0.013	1
B630019K06Rik	0.075116	1.64398	0.046	0.013	1
Dop1b	0.0751444	0.685032	0.229	0.159	1
Dctd	0.075236	-0.777975	0.075	0.126	1
Gm13944	0.075257	1.06848	0.085	0.04	1
Rac1	0.0753182	-0.202847	0.895	0.921	1
Acadm	0.0753667	-0.339693	0.497	0.563	1
Mlph	0.0754132	1.35025	0.075	0.033	1
Ppp1r2	0.0754524	-0.319985	0.755	0.828	1
Dpp9	0.0754895	-0.492914	0.183	0.252	1
Pdxk	0.0754946	-0.826338	0.137	0.199	1
Zfp619	0.0754947	1.39605	0.046	0.013	1
Cd3eap	0.0756175	-0.382946	0.261	0.344	1
Cdk1	0.0756347	-0.46259	0.095	0.152	1
Dlst	0.0756777	-0.525943	0.271	0.338	1
0610009B22Rik	0.0758063	-0.223522	0.585	0.675	1
Ninj2	0.075865	-0.796591	0.01	0.033	1
Pih1d2	0.0758734	1.30294	0.046	0.013	1
Psme2b	0.0758734	1.30294	0.046	0.013	1
Slc16a13	0.0758734	1.30294	0.046	0.013	1
Kcnk4	0.0758734	1.30294	0.046	0.013	1
Cul1	0.0758839	-0.269087	0.722	0.762	1
Adal	0.0758897	-0.603946	0.095	0.152	1
Map4	0.0759406	-0.297519	0.634	0.689	1
Leng9	0.0759553	0.774566	0.144	0.086	1
Dpy19l3	0.0759695	0.63998	0.268	0.199	1
Ndc80	0.0759953	-1.36691	0.026	0.06	1
Lonrf1	0.0759957	0.49559	0.431	0.364	1
Rraga	0.076009	-0.182808	0.572	0.709	1
Rtel1	0.0760281	-0.755949	0.049	0.093	1
Tmem150a	0.0760281	-0.755949	0.049	0.093	1
Gm36839	0.0760629	-0.697055	0.049	0.093	1
Hist1h2ae	0.0760751	-0.608895	0.186	0.258	1
Chmp1b	0.0760757	-0.398271	0.337	0.411	1
Actl6a	0.0761404	-0.316369	0.386	0.464	1
Sept4	0.0761446	1.20341	0.075	0.033	1
9530062K07Rik	0.0761688	-1.15649	0.026	0.06	1
Ust	0.0763745	0.363032	0.703	0.675	1
Uprt	0.0763753	-1.14451	0.026	0.06	1
Ppp1r9a	0.0763915	-0.186888	0.503	0.596	1
Lypd2	0.0765061	1.44045	0.046	0.013	1
Spats2l	0.0765635	-0.332033	0.755	0.795	1
Bend7	0.0765813	-0.250309	0.216	0.298	1
Paip1	0.0766626	-0.165703	0.647	0.702	1
Pde4b	0.0767263	-0.479679	0.575	0.603	1
Chrna9	0.0767353	1.56598	0.056	0.02	1
Hgf	0.0767364	1.62487	0.056	0.02	1
Slc25a51	0.0769005	0.436696	0.418	0.344	1
Mplkip	0.0769189	-0.289784	0.477	0.563	1
Meis2	0.07696	-0.102823	0.987	0.993	1
Zfp622	0.0769767	-0.36002	0.297	0.384	1
St7l	0.0769902	-0.603946	0.278	0.344	1
Wiz	0.0769964	-0.451299	0.222	0.298	1
5830448L01Rik	0.0770107	1.35953	0.065	0.026	1
Cmss1	0.0770814	0.146288	0.912	0.887	1
Mef2d	0.0771102	-0.229201	0.255	0.344	1
Tmc4	0.0771869	0.475281	0.484	0.424	1
Sf3a3	0.0772146	-0.384633	0.477	0.523	1
Gm10644	0.0773195	-2.24138	0.007	0.026	1
Cntn2	0.0773197	-2.89345	0.007	0.026	1
Ism1	0.0773197	-2.43402	0.007	0.026	1
Gm26594	0.0773197	-3.01898	0.007	0.026	1
Mycn	0.0773197	-2.43402	0.007	0.026	1
Zfp644	0.0773896	-0.344383	0.686	0.728	1
Sgsm1	0.0774068	1.08055	0.075	0.033	1
Dnajb12	0.0774134	-0.354586	0.219	0.298	1
Kif2a	0.077512	-0.238385	0.663	0.702	1
Ago2	0.0775134	0.321604	0.647	0.623	1
Zbtb22	0.0776205	1.03991	0.075	0.033	1
Gm17057	0.0776528	1.30294	0.065	0.026	1
Rad54l	0.0776532	-0.549498	0.039	0.079	1
Tmem218	0.0777385	0.767613	0.167	0.106	1
Ces2g	0.0778539	1.12786	0.075	0.033	1
Pkhd1	0.0779598	-2.24138	0.007	0.026	1
Gm38155	0.0779598	-2.01898	0.007	0.026	1
Ppm1j	0.0779598	-2.01898	0.007	0.026	1
Hexim2	0.0779598	-2.01898	0.007	0.026	1
Serpinb6c	0.0779598	-2.24138	0.007	0.026	1
Ptcra	0.0779598	-2.60395	0.007	0.026	1
Duoxa1	0.0780645	0.855486	0.137	0.079	1
Fibin	0.0780994	-0.893452	0.026	0.06	1
Reck	0.0781333	-0.533556	0.049	0.093	1
Zc3h11a	0.0782234	-0.635654	0.085	0.139	1
D830050J10Rik	0.0782234	-0.635654	0.085	0.139	1
Atp11c	0.078238	0.332489	0.317	0.238	1
Gm1604b	0.0782665	0.981017	0.046	0.013	1
Dmrt3	0.0782665	0.981017	0.046	0.013	1
Zfp677	0.0782979	1.24405	0.065	0.026	1
Rnasel	0.0783172	1.37333	0.056	0.02	1
Trpv6	0.0783172	1.37333	0.056	0.02	1
Ap3m2	0.0783172	1.37333	0.056	0.02	1
Hcar2	0.0783174	1.50458	0.056	0.02	1
B230354K17Rik	0.0783863	-0.512023	0.141	0.205	1
Uba5	0.0784762	-0.329323	0.408	0.49	1
Dhrs11	0.0785691	0.771094	0.19	0.126	1
Gm28609	0.0786029	-1.75595	0.007	0.026	1
Gm31728	0.0786029	-1.75595	0.007	0.026	1
Gm14137	0.0786029	-1.75595	0.007	0.026	1
9630028H03Rik	0.0786029	-1.75595	0.007	0.026	1
Gm29865	0.0786029	-1.75595	0.007	0.026	1
Gm44037	0.0786029	-1.75595	0.007	0.026	1
Alpl	0.0786029	-1.75595	0.007	0.026	1
Gm43566	0.0786029	-1.75595	0.007	0.026	1
AI839979	0.0786029	-1.75595	0.007	0.026	1
Ccdc96	0.0786029	-1.75595	0.007	0.026	1
Myo1h	0.0786029	-1.75595	0.007	0.026	1
Gm6598	0.0786029	-1.75595	0.007	0.026	1
Gm44957	0.0786029	-1.75595	0.007	0.026	1
Sox5os3	0.0786029	-1.75595	0.007	0.026	1
Gm44649	0.0786029	-1.75595	0.007	0.026	1
Gm45406	0.0786029	-1.75595	0.007	0.026	1
Gm26511	0.0786029	-1.75595	0.007	0.026	1
Popdc3	0.0786029	-1.75595	0.007	0.026	1
Krt36	0.0786029	-1.75595	0.007	0.026	1
Hist1h2br	0.0786029	-1.75595	0.007	0.026	1
Hist1h3c	0.0786029	-1.75595	0.007	0.026	1
Gm48703	0.0786029	-1.75595	0.007	0.026	1
Gm10790	0.0786029	-1.75595	0.007	0.026	1
Hr	0.0786029	-1.75595	0.007	0.026	1
Ribc2	0.0786029	-1.75595	0.007	0.026	1
Cep83	0.0786376	-0.202429	0.225	0.311	1
Ankrd40	0.0786553	-0.342772	0.35	0.437	1
BC030343	0.0786581	0.887907	0.046	0.013	1
Dnaaf3	0.0786581	0.887907	0.046	0.013	1
Gm11696	0.0786581	0.887907	0.046	0.013	1
Gm4707	0.0786581	0.887907	0.046	0.013	1
Dnlz	0.0787042	-0.24807	0.444	0.543	1
Hacd1	0.0787717	-0.577611	0.307	0.377	1
Tmem201	0.0788558	-0.796591	0.075	0.126	1
Eftud2	0.0789408	-0.300754	0.366	0.45	1
Slc4a3	0.0789458	1.18265	0.065	0.026	1
Pcsk7	0.0790582	-0.554315	0.173	0.238	1
L3mbtl2	0.0791026	-0.88148	0.065	0.113	1
Ccdc163	0.0791143	0.762377	0.144	0.086	1
Rangap1	0.0791255	-0.651251	0.203	0.265	1
Pde4dip	0.0791491	0.877181	0.248	0.185	1
Ciapin1	0.079169	-0.347037	0.219	0.298	1
Micos10	0.0792184	-0.105788	0.99	0.987	1
Cic	0.0792338	-0.240498	0.467	0.57	1
Sned1	0.0792598	-1.60395	0.007	0.026	1
Fbxw15	0.0792598	-1.60395	0.007	0.026	1
Cdh12	0.0792598	-1.60395	0.007	0.026	1
Pgam5	0.0792805	-0.320639	0.209	0.291	1
Mycbp	0.0792959	-0.290855	0.484	0.563	1
Lysmd1	0.0793791	1.22894	0.056	0.02	1
Srp19	0.0795338	-0.193796	0.882	0.901	1
Naca	0.0796504	-0.123197	1	1	1
Itga9	0.0796585	-0.93152	0.082	0.132	1
Usp29	0.0796721	-0.893452	0.026	0.06	1
Rbfa	0.0796972	-0.453386	0.203	0.278	1
Capn5	0.0797565	-0.684564	0.075	0.126	1
Wbp11	0.0797588	-0.143119	0.601	0.689	1
Ewsr1	0.0797696	-0.258249	0.732	0.788	1
Agps	0.0798146	-0.140824	0.471	0.556	1
Slc25a19	0.0798375	-0.723527	0.075	0.126	1
Ptges	0.0798965	0.913903	0.222	0.159	1
Abca4	0.0799131	-1.34091	0.007	0.026	1
4632411P08Rik	0.0799131	-1.34091	0.007	0.026	1
Svopl	0.0799131	-1.34091	0.007	0.026	1
Pbx4	0.0799131	-1.34091	0.007	0.026	1
Cip2a	0.0799226	-1.09699	0.056	0.099	1
Coro2a	0.0799373	-0.566471	0.059	0.106	1
Eif3b	0.0800256	-0.360772	0.533	0.596	1
9930014A18Rik	0.0802504	1.05141	0.065	0.026	1
Gm15414	0.0802589	1.22202	0.101	0.053	1
Gm26688	0.0804326	-0.656413	0.075	0.126	1
Arl2bp	0.0805296	-0.561776	0.216	0.285	1
Gm48765	0.0805336	-0.385111	0.105	0.166	1
Tcp1	0.0805655	-0.184448	0.788	0.834	1
Vrk1	0.0807447	-0.424975	0.196	0.272	1
Mcee	0.0808289	-0.395546	0.618	0.642	1
Twistnb	0.0809154	-0.382419	0.399	0.47	1
Ptpn18	0.0809472	0.599927	0.199	0.132	1
Ddx6	0.081031	0.288261	0.859	0.854	1
Nufip2	0.0810797	-0.135546	0.742	0.841	1
Gtpbp3	0.0811521	0.879137	0.118	0.066	1
Ppp2cb	0.0811587	-0.301126	0.301	0.391	1
Fam129b	0.0811617	-0.366906	0.353	0.437	1
Phax	0.081166	-0.210167	0.48	0.589	1
Nkiras1	0.0811862	-0.673208	0.18	0.245	1
Rrm2	0.081271	-0.708643	0.065	0.113	1
Ikbkb	0.0812734	0.422854	0.386	0.311	1
Gm26724	0.0813012	0.347799	0.147	0.086	1
Hnrnpul2	0.0813388	-0.231977	0.585	0.675	1
Slc39a7	0.0813668	-0.321546	0.281	0.364	1
Abcb1b	0.0813874	-1.25999	0.046	0.086	1
Crb3	0.0814479	-0.702126	0.154	0.219	1
Fat2	0.0814668	0.314143	0.405	0.325	1
Wbp1	0.0815812	-0.434021	0.389	0.45	1
Smim26	0.081586	-0.284643	0.412	0.497	1
Gm26944	0.0815976	-0.812532	0.082	0.132	1
Rad51c	0.0815995	-1.13446	0.036	0.073	1
Gm20712	0.0815995	-1.13446	0.036	0.073	1
Ddias	0.0816271	-1.1259	0.036	0.073	1
Tcf20	0.0816514	-0.231204	0.722	0.795	1
Samm50	0.0817016	-0.42131	0.389	0.457	1
Smarcd1	0.0817187	-0.524994	0.392	0.457	1
Mthfd1l	0.081765	0.785198	0.356	0.291	1
Aatf	0.0817886	-0.487132	0.281	0.351	1
Rrs1	0.0819006	-0.428096	0.281	0.358	1
Elp2	0.0819151	-0.403463	0.412	0.464	1
Fbxw9	0.0819169	-0.304385	0.31	0.397	1
Nhs	0.0819416	-0.165952	0.788	0.808	1
Bdp1	0.0819534	-0.333992	0.458	0.53	1
Carmil1	0.0821527	0.36804	0.49	0.411	1
Wdr75	0.0822157	-0.368432	0.301	0.377	1
Lmf2	0.0822163	-0.614593	0.118	0.179	1
Pgrmc1	0.0822326	-0.24194	0.592	0.682	1
Gm20536	0.0822356	1.1103	0.092	0.046	1
Pacsin2	0.0823695	0.406323	0.382	0.305	1
Nptxr	0.0824469	-0.591562	0.108	0.166	1
Ctdsp2	0.0824758	-0.147431	0.464	0.576	1
Htatip2	0.082519	0.603454	0.281	0.212	1
Epdr1	0.0825242	-0.48293	0.15	0.219	1
Hmga1	0.082532	0.788372	0.216	0.152	1
Gm15764	0.0825626	0.605508	0.199	0.132	1
Ginm1	0.0826537	0.258551	0.389	0.298	1
Polr3b	0.0826646	-0.434021	0.193	0.265	1
Cdkn2aip	0.0827385	-0.448667	0.242	0.318	1
Mrpl55	0.0827675	-0.303352	0.405	0.503	1
Rce1	0.0827766	-0.559551	0.141	0.205	1
Hoxaas2	0.0828366	-0.765227	0.082	0.132	1
Gpd2	0.0829217	-0.21968	0.477	0.589	1
Hspa4l	0.082926	-0.789501	0.239	0.298	1
Oard1	0.0830893	0.232556	0.444	0.358	1
Itpripl2	0.0832126	-0.633329	0.222	0.285	1
Stil	0.083262	-1.18891	0.046	0.086	1
Tia1	0.0834101	0.302945	0.647	0.596	1
Zfp780b	0.0834318	0.746552	0.209	0.146	1
Ciao2a	0.0834346	-0.443671	0.353	0.417	1
Pi4ka	0.0834999	-0.313726	0.327	0.417	1
Gm15834	0.0835586	-1.01898	0.036	0.073	1
Psmd10	0.0835671	0.385016	0.467	0.384	1
Gm45871	0.0836366	0.806987	0.118	0.066	1
Gm20274	0.0836939	0.788372	0.065	0.026	1
Fam234b	0.0837135	0.404825	0.245	0.172	1
2900009J06Rik	0.0837359	1.18265	0.108	0.06	1
Cxcl14	0.0838393	1.93879	0.092	0.046	1
Gm36988	0.0839353	1.78837	0.02	0	1
1110017D15Rik	0.0839353	1.78837	0.02	0	1
Gm13287	0.0839353	1.78837	0.02	0	1
Ccdc24	0.0839353	1.78837	0.02	0	1
Rhd	0.0839353	1.78837	0.02	0	1
Arl9	0.0839353	1.78837	0.02	0	1
Gm44837	0.0839353	1.78837	0.02	0	1
Smim38	0.0839353	1.78837	0.02	0	1
Gm10643	0.0839353	1.78837	0.02	0	1
Gm31592	0.0839353	1.78837	0.02	0	1
Gm26876	0.0839353	1.78837	0.02	0	1
Pla2g3	0.0839353	1.78837	0.02	0	1
Upp1	0.0839353	1.78837	0.02	0	1
Fads6	0.0839353	1.78837	0.02	0	1
Gm48522	0.0839353	1.78837	0.02	0	1
Sacs	0.0839353	1.78837	0.02	0	1
Gm49668	0.0839353	1.78837	0.02	0	1
Gm4356	0.0839353	1.78837	0.02	0	1
AC142100.1	0.0839353	1.78837	0.02	0	1
1810058N15Rik	0.0839353	1.78837	0.02	0	1
Fermt3	0.0839353	1.78837	0.02	0	1
Oip5	0.0839391	1.98102	0.02	0	1
Gm12843	0.0839391	1.98102	0.02	0	1
Gm12932	0.0839391	1.98102	0.02	0	1
Gm12981	0.0839391	1.98102	0.02	0	1
Gm31363	0.0839391	1.98102	0.02	0	1
Rasa4	0.0839391	2.30294	0.02	0	1
Atp6v0a4	0.0839391	1.98102	0.02	0	1
Cdh15	0.0839391	2.30294	0.02	0	1
Hid1	0.0839391	1.98102	0.02	0	1
Agr2	0.0839391	1.98102	0.02	0	1
Eml1	0.0839391	1.98102	0.02	0	1
4930447K03Rik	0.0839391	1.98102	0.02	0	1
1700029N11Rik	0.0839391	1.98102	0.02	0	1
Dydc2	0.0839391	1.98102	0.02	0	1
Adra1a	0.0839391	1.98102	0.02	0	1
Gm49662	0.0839391	1.98102	0.02	0	1
Slc44a4	0.0839391	1.98102	0.02	0	1
2300002M23Rik	0.0839391	1.98102	0.02	0	1
Gm20429	0.0839391	1.98102	0.02	0	1
Tmem178	0.0839391	2.15094	0.02	0	1
Arl13a	0.0839391	1.98102	0.02	0	1
CR974586.4	0.0839391	1.98102	0.02	0	1
Dusp15	0.0839413	2.15094	0.02	0	1
Gm9857	0.0839413	2.15094	0.02	0	1
Galnt9	0.0839413	2.44045	0.02	0	1
Chad	0.0839413	2.15094	0.02	0	1
Adgrb3	0.0839416	2.56598	0.02	0	1
Acsm1	0.0839416	2.30294	0.02	0	1
Trhde	0.0839416	2.30294	0.02	0	1
Trarg1	0.0839416	2.30294	0.02	0	1
Prss41	0.0839416	2.30294	0.02	0	1
Scara5	0.0839421	2.30294	0.02	0	1
Trbc1	0.0839428	3.15094	0.02	0	1
9530053A07Rik	0.0839428	2.68146	0.02	0	1
Calca	0.0839431	2.98102	0.02	0	1
Spink12	0.0839431	5.1103	0.02	0	1
Fbxo36	0.0839712	0.701863	0.222	0.159	1
Srxn1	0.0840461	0.404616	0.304	0.232	1
Hipk2	0.0841467	-0.218955	0.716	0.768	1
Nim1k	0.0841578	-0.944983	0.056	0.099	1
Rmnd5b	0.0841934	-0.366906	0.196	0.272	1
Prc1	0.0842248	-0.777975	0.056	0.099	1
Mitd1	0.0842984	0.375877	0.592	0.523	1
Syap1	0.0843784	-0.329113	0.503	0.57	1
Gm49708	0.0843891	-0.157262	0.288	0.377	1
Fcsk	0.0844119	-0.681948	0.065	0.113	1
Myo1c	0.0844312	-0.47284	0.373	0.444	1
Arhgap42	0.0844414	0.171428	0.654	0.55	1
Gm36756	0.0845388	0.603947	0.176	0.113	1
Rnf214	0.0845984	-0.225434	0.369	0.464	1
Dcun1d3	0.0847937	-0.615627	0.193	0.265	1
Pprc1	0.0847998	-0.475841	0.124	0.185	1
Flt3l	0.0849412	0.615732	0.16	0.099	1
Trappc1	0.0849613	-0.266608	0.49	0.57	1
Zbtb11os1	0.0849892	-0.849058	0.056	0.099	1
Rp9	0.08503	0.196502	0.866	0.868	1
Trmt2a	0.085181	-0.414912	0.199	0.272	1
Rufy1	0.0852007	-0.529945	0.203	0.272	1
Lrrc29	0.085242	1.06848	0.092	0.046	1
Glmp	0.0853921	-0.314439	0.317	0.404	1
Mtrf1	0.0855889	-0.903506	0.036	0.073	1
Mfsd3	0.0856011	-0.93152	0.046	0.086	1
Gm28153	0.0856015	-0.936521	0.046	0.086	1
D830024N08Rik	0.0856172	-0.912068	0.036	0.073	1
A830082K12Rik	0.0856176	0.788372	0.134	0.079	1
Wapl	0.0856941	0.158145	0.859	0.815	1
Klhl25	0.0857356	-0.925874	0.046	0.086	1
Tbrg4	0.0857623	-0.519412	0.108	0.166	1
Snhg18	0.0858216	0.457455	0.265	0.192	1
Polr3gl	0.085866	0.703483	0.173	0.113	1
Gna13	0.0858771	0.379566	0.627	0.596	1
Cdc7	0.0859038	-0.838411	0.046	0.086	1
Pawr	0.085957	-0.248806	0.438	0.517	1
Msh2	0.0859594	-0.450699	0.31	0.377	1
Gm11084	0.086033	-0.73519	0.082	0.132	1
Arfgef1	0.0862189	-0.235921	0.712	0.775	1
2010204K13Rik	0.0862531	0.738447	0.186	0.126	1
Lingo1	0.0862605	0.935213	0.092	0.046	1
6330418K02Rik	0.0863819	-0.964535	0.072	0.119	1
Gm43672	0.0865171	0.504579	0.304	0.232	1
Serpinb6b	0.0865947	-1.89869	0.105	0.152	1
B4galnt1	0.0866116	0.390408	0.359	0.278	1
Ccdc85b	0.0866537	-0.399587	0.265	0.344	1
A630012P03Rik	0.0867575	-1.5495	0.023	0.053	1
Col8a2	0.0868014	-0.451943	0.173	0.238	1
Bud13	0.0868465	-0.434021	0.085	0.139	1
Pigt	0.0869332	-0.338443	0.294	0.371	1
Bmp3	0.0869394	3.06848	0.033	0.007	1
Chst1	0.0870223	-0.656413	0.046	0.086	1
Ppt2	0.0870837	-0.784518	0.056	0.099	1
Catsper2	0.0871109	0.605508	0.101	0.053	1
Pitpna	0.0871179	-0.253448	0.572	0.616	1
Uqcrh	0.0871704	-0.102587	0.997	1	1
Gm31814	0.0871971	1.88791	0.033	0.007	1
Stac	0.0871972	2.62487	0.033	0.007	1
Atxn1	0.0872096	-0.291217	0.922	0.907	1
Nusap1	0.0872147	-1.39749	0.023	0.053	1
Ssr3	0.0873156	-0.234067	0.791	0.834	1
Aup1	0.0873389	-0.301383	0.34	0.424	1
Pank3	0.0874523	-0.362467	0.412	0.483	1
Fxyd6	0.0874545	1.78837	0.033	0.007	1
Lnx2	0.0874651	-0.463768	0.18	0.245	1
Dixdc1	0.0876182	-0.93152	0.046	0.086	1
Zfp950	0.0876469	0.302945	0.533	0.437	1
Sigirr	0.087657	-0.796591	0.036	0.073	1
Pdgfc	0.0876795	-0.322375	0.239	0.318	1
Slbp	0.0876875	-0.344969	0.493	0.55	1
Mad1l1	0.0877029	-0.616885	0.196	0.258	1
A430018G15Rik	0.0877104	0.365681	0.137	0.079	1
Patl2	0.0877112	1.68146	0.033	0.007	1
Zfp108	0.0877112	1.56598	0.033	0.007	1
Tmc5	0.0877112	1.68146	0.033	0.007	1
Ldhd	0.0877112	1.56598	0.033	0.007	1
Glp2r	0.0877112	1.56598	0.033	0.007	1
5430427O19Rik	0.0877112	1.56598	0.033	0.007	1
Vps35	0.0877171	-0.178707	0.654	0.728	1
Shroom3	0.0877441	-0.338443	0.219	0.298	1
Zfp369	0.0877447	-0.301126	0.307	0.391	1
Rabep2	0.0877499	0.552174	0.268	0.199	1
Zscan12	0.087771	0.444964	0.199	0.132	1
Snx31	0.0877747	1.10655	0.092	0.046	1
Tgfbr3	0.0879117	0.184651	0.618	0.51	1
Cdhr1	0.0879233	1.18265	0.092	0.046	1
Rab3d	0.0879332	0.832494	0.199	0.139	1
A930012O16Rik	0.0879671	1.44045	0.033	0.007	1
D230022J07Rik	0.0879671	1.44045	0.033	0.007	1
Gm17056	0.0879671	1.44045	0.033	0.007	1
Batf	0.0879671	1.44045	0.033	0.007	1
Adgrb1	0.0879671	1.44045	0.033	0.007	1
Ly6g6d	0.0879671	1.44045	0.033	0.007	1
Cenpi	0.0879671	1.44045	0.033	0.007	1
Tax1bp3	0.0880798	-0.360772	0.435	0.49	1
Eif2s3x	0.0880871	-0.207593	0.585	0.669	1
Zfp968	0.0880951	-0.826338	0.046	0.086	1
Cnot11	0.0881124	-0.54623	0.18	0.245	1
Pmepa1	0.0881731	-0.352491	0.31	0.404	1
Nup50	0.0882757	0.343587	0.458	0.384	1
Otud1	0.0883164	-1.34091	0.023	0.053	1
Zfp445	0.08834	0.374583	0.539	0.483	1
Zfp959	0.0884466	0.855486	0.092	0.046	1
Kat14	0.0885322	-0.659902	0.157	0.219	1
Slc29a1	0.0885406	0.383115	0.428	0.331	1
Plekhm1	0.0885462	-0.652201	0.134	0.192	1
Pllp	0.0885618	-1.30849	0.023	0.053	1
Galnt17	0.0885776	0.629967	0.392	0.344	1
Galc	0.0886176	-0.555036	0.108	0.166	1
Zfp275	0.0886591	-0.569676	0.199	0.265	1
Tmem170	0.0887798	0.751535	0.157	0.099	1
Marf1	0.088845	0.35758	0.552	0.497	1
Tmem192	0.0888761	0.565979	0.307	0.238	1
Inpp5k	0.0889918	0.788372	0.199	0.139	1
Tead4	0.0890078	-0.948594	0.056	0.099	1
Icam1	0.0890933	0.332882	0.725	0.682	1
Fkbp2	0.0891638	-0.347143	0.48	0.536	1
Mgp	0.0892535	0.484894	0.654	0.583	1
Aga	0.0893083	-0.40893	0.31	0.384	1
Nol11	0.0894765	-0.463167	0.346	0.404	1
Npas2	0.0896277	-0.182119	0.402	0.497	1
Ubxn2a	0.0896338	-0.268343	0.444	0.523	1
Gm16685	0.0896556	0.59148	0.552	0.483	1
Prep	0.0896779	-0.419945	0.252	0.325	1
Pde12	0.0897406	-0.688835	0.127	0.185	1
Pde7b	0.0898499	1.88791	0.033	0.007	1
Prox1	0.0899115	-1.18891	0.023	0.053	1
Naaa	0.0899115	-1.18891	0.023	0.053	1
Cenpu	0.0899115	-1.18891	0.023	0.053	1
Snhg10	0.0899115	-1.18891	0.023	0.053	1
Irf2bp1	0.0899273	-0.264635	0.363	0.457	1
Med13	0.0899645	0.294677	0.725	0.656	1
Lrp6	0.0900567	-0.27769	0.82	0.821	1
Bcorl1	0.0900629	-0.86698	0.167	0.225	1
Kat6b	0.0901076	0.463552	0.5	0.43	1
Gm26569	0.0901195	0.707998	0.193	0.132	1
Phyh	0.0902022	0.529454	0.284	0.212	1
Ahsa1	0.0902998	-0.365541	0.346	0.424	1
Bpifa1	0.0903533	3.32575	0.761	0.801	1
Tgs1	0.0904732	-0.226788	0.451	0.53	1
Spsb2	0.0904734	0.981017	0.154	0.099	1
BC029722	0.0905541	0.981017	0.131	0.079	1
Ralgps2	0.0905793	0.388106	0.742	0.748	1
Tm2d1	0.0905971	-0.250133	0.582	0.662	1
Ubl4a	0.0907577	-0.402312	0.346	0.411	1
Tex2	0.0907583	0.734377	0.258	0.192	1
Pomk	0.0907804	-0.722001	0.118	0.172	1
Tmem65	0.0908485	-0.264893	0.458	0.543	1
Ddx56	0.0908932	-0.498151	0.176	0.245	1
Gm10516	0.0909269	1.08055	0.082	0.04	1
Mpg	0.0910274	0.49559	0.212	0.146	1
Pcnp	0.0910774	-0.202258	0.748	0.775	1
Tbc1d19	0.0911424	-0.509309	0.209	0.278	1
Pigk	0.0911457	0.361839	0.288	0.212	1
Zcchc8	0.0912517	-0.319985	0.291	0.371	1
Pdlim5	0.0914716	-0.416639	0.497	0.583	1
Stat6	0.0914878	0.411005	0.268	0.192	1
Ppp4r3b	0.0914973	0.270114	0.65	0.589	1
Aebp2	0.0916067	0.226842	0.758	0.695	1
Gpsm1	0.0916308	-0.944983	0.062	0.106	1
Blmh	0.0916412	-0.192203	0.477	0.576	1
Stk3	0.0916794	0.336927	0.683	0.629	1
Tmem42	0.0917678	-0.559551	0.098	0.152	1
Cdr2	0.0917869	-1.01898	0.023	0.053	1
Manba	0.0919674	-0.775058	0.118	0.172	1
Adhfe1	0.0919935	1.06848	0.082	0.04	1
Sap18b	0.0920981	0.981017	0.131	0.079	1
Txlng	0.092245	-0.465591	0.271	0.351	1
Tusc3	0.0922937	-0.149652	0.552	0.636	1
Mapre2	0.0923363	-0.207428	0.173	0.238	1
Rnf103	0.0923724	-0.346278	0.346	0.417	1
Tbce	0.0924002	0.210151	0.376	0.285	1
Sqstm1	0.092512	-0.226924	0.667	0.762	1
Borcs8	0.0926339	-0.264962	0.585	0.649	1
Kank2	0.0927345	0.324971	0.307	0.225	1
Abhd12	0.0929442	0.533115	0.428	0.364	1
Sec23b	0.0929625	-0.381553	0.408	0.47	1
Htatsf1	0.0929691	-0.408486	0.415	0.47	1
Hikeshi	0.0929716	-0.359212	0.392	0.47	1
4930447N08Rik	0.0929827	0.981017	0.082	0.04	1
Ipo4	0.0930613	-0.473015	0.193	0.258	1
Dpysl3	0.0934613	-0.279635	0.314	0.391	1
Tmem9	0.093553	0.467894	0.444	0.377	1
Pnkd	0.0935569	-0.39674	0.542	0.576	1
Yipf5	0.0935797	0.214136	0.572	0.47	1
Slc35g1	0.0936919	-0.86698	0.023	0.053	1
Msl1	0.093789	0.437082	0.461	0.391	1
Tdp1	0.0938265	-0.645525	0.17	0.232	1
Psmb2	0.0938371	0.132729	0.941	0.974	1
Ganab	0.0938454	-0.235607	0.392	0.477	1
Pck2	0.093895	-0.603946	0.157	0.219	1
Seh1l	0.0939131	0.46505	0.438	0.377	1
Acrbp	0.0939242	0.659089	0.092	0.046	1
Susd1	0.0939291	-0.858518	0.101	0.152	1
Tigd5	0.0939457	-0.88148	0.023	0.053	1
Rpl36a-ps1	0.0939874	0.408878	0.278	0.205	1
Trim2	0.0940128	-0.408025	0.157	0.225	1
Mbtd1	0.0941133	0.283137	0.654	0.583	1
Ptpn22	0.094116	0.749691	0.186	0.126	1
Mpp6	0.0941529	0.421589	0.458	0.384	1
Traf5	0.094195	0.256651	0.225	0.159	1
U2af1l4	0.0943437	-0.394023	0.281	0.358	1
Galnt14	0.0943573	1.35025	0.098	0.053	1
Zbtb45	0.0944754	-0.83257	0.095	0.146	1
Fam120a	0.0945101	0.224529	0.859	0.841	1
Plxna2	0.0945334	0.813289	0.265	0.205	1
Hspa14	0.0946228	-0.394492	0.324	0.404	1
Hpcal1	0.0946479	-0.263605	0.333	0.404	1
Zkscan1	0.0946976	-0.258524	0.487	0.57	1
Lpar3	0.0947469	0.981017	0.098	0.053	1
Mcrs1	0.0947697	-0.344078	0.239	0.318	1
Rcor3	0.0949975	0.477848	0.297	0.225	1
Gm16337	0.0950588	1.25404	0.072	0.033	1
Vmac	0.0951256	0.318052	0.337	0.252	1
Syt11	0.0952484	1.01344	0.098	0.053	1
Fgf1	0.0952778	0.350251	0.183	0.119	1
Trim27	0.0955179	-0.274822	0.32	0.404	1
Rest	0.0955303	-0.205396	0.529	0.609	1
Mlf1	0.0955346	-1.22543	0.033	0.066	1
Tspan9	0.0955884	-0.431451	0.513	0.543	1
Nfkbil1	0.095631	0.522911	0.258	0.192	1
Ttll10	0.0956414	0.531214	0.193	0.132	1
Dst	0.095662	0.254646	0.814	0.775	1
Cemip2	0.0957204	-0.329432	0.601	0.669	1
Mgat5b	0.0957291	0.924433	0.108	0.06	1
Fosl2	0.0957577	0.370059	0.373	0.305	1
Inpp4a	0.0958263	-0.400854	0.15	0.219	1
Fstl1	0.0958673	-0.233012	0.608	0.675	1
Plekhg5	0.0959232	-0.73519	0.072	0.119	1
Galnt4	0.0959578	1.09649	0.072	0.033	1
Cmtm6	0.0959601	0.297689	0.317	0.238	1
Brat1	0.0959756	0.69151	0.108	0.06	1
Serpinb8	0.0959944	-0.547677	0.121	0.179	1
Coa7	0.0960248	-0.681948	0.147	0.205	1
Gstt1	0.0960896	0.919616	0.108	0.06	1
Slc5a1	0.0961321	1.85549	0.042	0.013	1
Mcm9	0.0961618	0.514449	0.275	0.205	1
Rnf217	0.0961618	0.411497	0.546	0.47	1
Rap1b	0.0961712	0.157047	0.791	0.735	1
Bbs5	0.0962958	0.808836	0.176	0.119	1
Gstt3	0.0963023	0.226493	0.333	0.245	1
Mbtps1	0.0966028	-0.254273	0.392	0.483	1
Sult5a1	0.0966201	2.98102	0.042	0.013	1
Prkar1a	0.0970354	-0.194919	0.892	0.907	1
Erich3	0.0971052	1.71798	0.042	0.013	1
Nudt14	0.0972248	-0.42288	0.428	0.497	1
Zfp809	0.097239	-0.485005	0.317	0.384	1
Lmo7	0.09726	-0.683741	0.49	0.517	1
Katnbl1	0.0972708	-0.284573	0.399	0.464	1
Mthfd1	0.0972842	-0.480117	0.196	0.265	1
Padi1	0.0972987	1.35953	0.062	0.026	1
Copb2	0.0973286	-0.185572	0.65	0.735	1
Cdyl	0.0973616	-0.398688	0.405	0.47	1
Cdh1	0.0973753	-0.146562	0.954	0.96	1
1110008P14Rik	0.0973884	-0.506222	0.51	0.556	1
Thrap3	0.0974184	-0.141519	0.761	0.854	1
Arxes1	0.0974354	-0.649749	0.088	0.139	1
Orc6	0.0975132	-0.47224	0.324	0.384	1
4930522L14Rik	0.0975938	0.364346	0.15	0.093	1
Egfl7	0.0976117	-1.14451	0.033	0.066	1
Myo7a	0.0976117	-1.14451	0.033	0.066	1
Sgms2	0.0977322	-0.403647	0.137	0.199	1
Ublcp1	0.0977341	-0.488468	0.317	0.377	1
Pnpt1	0.0977612	0.666381	0.284	0.225	1
Setd6	0.097775	-0.940981	0.052	0.093	1
Arhgef40	0.0977869	-0.403647	0.343	0.411	1
Cyp20a1	0.0978065	-0.40893	0.147	0.212	1
Gm33651	0.097854	-1.1259	0.033	0.066	1
Bag6	0.0978674	-0.333494	0.379	0.45	1
Med16	0.0980659	-0.545052	0.144	0.205	1
Gm13919	0.0980796	1.48352	0.042	0.013	1
Tspoap1	0.0980796	1.48352	0.042	0.013	1
Crp	0.0980799	1.56598	0.042	0.013	1
Slc17a9	0.0980799	1.64398	0.042	0.013	1
Crabp2	0.0980817	-0.427566	0.418	0.477	1
Tmem165	0.0981856	-0.218753	0.663	0.715	1
Gm16552	0.0983572	-0.35847	0.124	0.185	1
Dynll2	0.0984787	-0.34197	0.863	0.874	1
Trmt1	0.0985095	-0.506777	0.242	0.305	1
Rmrp	0.0985678	1.39605	0.042	0.013	1
Gm16158	0.0985678	1.39605	0.042	0.013	1
Ect2l	0.0985679	1.48352	0.042	0.013	1
Tatdn3	0.0985892	-0.738875	0.095	0.146	1
Rcn1	0.0986161	0.266419	0.608	0.543	1
Src	0.0986953	-0.290285	0.288	0.371	1
Inha	0.098698	0.665515	0.124	0.073	1
Sdf4	0.0987138	-0.187183	0.641	0.702	1
Zfp748	0.0987243	0.879137	0.114	0.066	1
Srrm2	0.0987542	0.124589	0.987	1	1
Icmt	0.098773	-0.22757	0.101	0.159	1
Dlgap4	0.0988489	-0.426753	0.431	0.497	1
Gm14455	0.0988921	1.24405	0.062	0.026	1
Slc35a5	0.0990215	-0.486762	0.258	0.325	1
Lbhd1	0.0990563	1.30294	0.042	0.013	1
Smchd1	0.099149	-0.239204	0.526	0.609	1
Ppie	0.0992518	-0.385522	0.291	0.364	1
Setd1b	0.0992562	-0.334079	0.314	0.384	1
Xab2	0.0992768	0.454948	0.196	0.132	1
Hspa9	0.09928	-0.222855	0.644	0.715	1
Tyk2	0.0993007	-0.861442	0.085	0.132	1
Dpy19l1	0.0993714	0.653442	0.235	0.172	1
Itpa	0.0994142	-0.357785	0.32	0.404	1
Tert	0.099444	1.40728	0.088	0.046	1
Prmt6	0.0994871	-0.951869	0.069	0.113	1
Ankrd24	0.0995296	0.958297	0.144	0.093	1
4930405A21Rik	0.0995451	1.20341	0.042	0.013	1
Gm10244	0.0995451	1.20341	0.042	0.013	1
Ccrl2	0.0996943	1.46644	0.062	0.026	1
Gm42702	0.0996944	2.38701	0.062	0.026	1
Zfp11	0.0997645	-1.01898	0.033	0.066	1
Fbrsl1	0.0997926	0.462144	0.405	0.331	1
Dmxl2	0.099795	-1.01898	0.033	0.066	1
Nr1d2	0.0998214	-0.381553	0.271	0.338	1
Rars	0.0999171	-0.260346	0.529	0.603	1
Tfeb	0.0999598	-0.729476	0.062	0.106	1
Riox2	0.0999623	-0.259991	0.167	0.238	1
Rpl27a	0.0999913	0.125541	1	1	1
Scn1b	0.100112	-0.766217	0.124	0.179	1
St6galnac2	0.100306	-0.86698	0.052	0.093	1
Slc48a1	0.100359	-0.486109	0.186	0.252	1
Gm10373	0.100379	1.44045	0.052	0.02	1
Prpf40a	0.100385	-0.195161	0.869	0.894	1
Ckap2	0.100408	-0.67106	0.101	0.152	1
BC025920	0.1005	1.18265	0.062	0.026	1
Crot	0.100585	-0.162108	0.34	0.43	1
Atf7ip	0.100768	0.281296	0.65	0.589	1
Dph5	0.100768	0.635881	0.278	0.212	1
Dhx33	0.100859	-0.533556	0.072	0.119	1
Mettl25	0.100902	-0.573572	0.163	0.225	1
Ssrp1	0.100919	-0.258171	0.595	0.642	1
Rbm15b	0.101078	-0.229201	0.229	0.305	1
Crebrf	0.101146	0.358491	0.49	0.424	1
Zfp593	0.101149	-0.362467	0.225	0.298	1
Dnase1l3	0.101192	1.06848	0.062	0.026	1
Pafah1b3	0.101258	-0.17822	0.725	0.828	1
Rpf2	0.101336	-0.529178	0.324	0.384	1
Krt16	0.101357	2.01344	0.042	0.013	1
Bace2	0.101375	0.955022	0.216	0.159	1
Zup1	0.101408	0.466444	0.356	0.291	1
Atxn7l3	0.101423	-0.445248	0.167	0.232	1
Srgap3	0.101464	-0.345793	0.33	0.397	1
Nat8f1	0.101475	-0.498151	0.088	0.139	1
Ckap5	0.101548	0.352173	0.526	0.47	1
Phf12	0.101615	0.363487	0.549	0.503	1
L3hypdh	0.101715	1.30294	0.052	0.02	1
Dok5	0.101801	-1.01898	0.042	0.079	1
Gm36569	0.101828	-1.17099	0.042	0.079	1
Mapk6	0.101865	-0.550997	0.559	0.57	1
Arhgef37	0.102023	-0.697055	0.101	0.152	1
Gm16272	0.1021	1.06848	0.042	0.013	1
Gfra2	0.1021	0.981017	0.042	0.013	1
Prr14l	0.102102	0.222495	0.533	0.457	1
Paip2b	0.102113	1.0419	0.337	0.265	1
9130023H24Rik	0.102121	0.981017	0.062	0.026	1
Ttc12	0.102165	0.244051	0.072	0.033	1
Fam228b	0.102201	-0.925874	0.042	0.079	1
Ube4bos1	0.102224	0.758624	0.131	0.079	1
Zfp282	0.102327	0.352576	0.438	0.371	1
Bap1	0.102368	0.728251	0.131	0.079	1
March9	0.10248	-0.499609	0.111	0.166	1
Pcdh9	0.102522	0.674914	0.108	0.06	1
1700096K18Rik	0.102542	0.597688	0.124	0.073	1
Six4	0.102576	0.348526	0.454	0.377	1
Adgrl3	0.102612	0.295713	0.82	0.775	1
Mns1	0.10263	-0.849058	0.042	0.079	1
Slc25a12	0.102711	-0.303713	0.232	0.298	1
Large2	0.102713	0.681457	0.183	0.126	1
Rnh1	0.102745	-0.16654	0.676	0.788	1
Uqcrb	0.102792	-0.139046	0.997	0.993	1
Atpsckmt	0.102908	-0.46259	0.212	0.278	1
Atg14	0.102948	-0.385765	0.19	0.258	1
Cdc42ep5	0.103053	-0.132365	0.317	0.411	1
Actr1a	0.103115	-0.30849	0.415	0.477	1
Agap1	0.103299	-0.227382	0.497	0.589	1
Spred1	0.103507	-0.28859	0.415	0.483	1
Mettl14	0.103544	-0.410174	0.15	0.212	1
Ndufs2	0.103595	-0.126512	0.575	0.695	1
Zc3h8	0.103775	-0.571524	0.118	0.172	1
Ubqln1	0.103802	-0.329323	0.428	0.503	1
Rab2b	0.103922	0.405515	0.265	0.192	1
Glis2	0.103957	-0.50441	0.183	0.245	1
Psmd14	0.103998	-0.141602	0.706	0.795	1
Dsg3	0.104003	-0.656413	0.069	0.113	1
Maml1	0.104246	-0.366906	0.268	0.351	1
Dnajc27	0.104248	-0.777975	0.033	0.066	1
Cacnb4	0.104292	-0.738875	0.033	0.066	1
Zfp944	0.104314	-0.55332	0.163	0.225	1
Macrod2	0.10445	0.219984	0.578	0.483	1
Wdr18	0.104489	-0.351558	0.265	0.338	1
Ptov1	0.104519	-0.245869	0.696	0.762	1
Rgs19	0.104576	-0.446404	0.15	0.212	1
Itga3	0.104585	-0.650596	0.173	0.238	1
Gm16759	0.104768	0.726444	0.131	0.079	1
Rnf43	0.104782	0.461752	0.497	0.43	1
D330050I16Rik	0.10482	-0.826338	0.042	0.079	1
Rora	0.104969	0.102958	0.876	0.848	1
Gnai3	0.105014	-0.185737	0.513	0.603	1
Fxr2	0.105016	-0.335011	0.239	0.311	1
Dynlt1f	0.105037	0.409254	0.402	0.331	1
Atg101	0.105085	-0.27424	0.288	0.364	1
Poldip3	0.105185	-0.191164	0.431	0.517	1
BC034090	0.105199	0.788372	0.052	0.02	1
Cdh6	0.105239	0.835166	0.052	0.02	1
Fermt2	0.105352	-0.244359	0.771	0.808	1
D830025C05Rik	0.105422	0.907016	0.052	0.02	1
Gm47962	0.105422	0.907016	0.052	0.02	1
Uba1	0.105455	-0.230204	0.693	0.768	1
Fgfr1op2	0.105525	0.25144	0.771	0.675	1
Cyp39a1	0.105537	0.615732	0.154	0.099	1
Taco1	0.105543	-0.265623	0.131	0.192	1
Pqlc3	0.105671	-0.525943	0.095	0.146	1
D230025D16Rik	0.105738	0.71141	0.183	0.126	1
Tnpo3	0.105741	0.292376	0.578	0.517	1
Slc15a4	0.105785	0.758624	0.183	0.126	1
Bach2	0.10587	0.140373	0.324	0.424	1
Sdhaf4	0.105883	-0.340911	0.523	0.596	1
Ier3ip1	0.106004	0.194341	0.869	0.854	1
H2afy2	0.106087	-0.283553	0.526	0.596	1
Bicdl2	0.106211	-0.697055	0.052	0.093	1
Neto2	0.106336	-0.903506	0.108	0.159	1
1810059C17Rik	0.106339	-1.21163	0.02	0.046	1
P2ry12	0.106339	-1.21163	0.02	0.046	1
Prr5	0.106339	-1.21163	0.02	0.046	1
Lpar2	0.106358	-1.34091	0.02	0.046	1
Gpr180	0.106624	-0.340911	0.19	0.258	1
Nkd1	0.106642	-1.18891	0.02	0.046	1
Wdr76	0.106767	-0.862864	0.092	0.139	1
Adss	0.106803	0.312223	0.768	0.755	1
Dvl2	0.106945	-0.478415	0.127	0.185	1
Fkbp1a	0.106976	-0.200383	0.873	0.921	1
Zdhhc14	0.107014	-0.428374	0.232	0.291	1
Wdr4	0.107057	-0.697055	0.101	0.152	1
Itgb1bp1	0.107129	-0.481326	0.235	0.298	1
Ahr	0.107239	-0.677946	0.131	0.185	1
Ehbp1	0.107352	0.664684	0.601	0.589	1
Frs2	0.107358	-0.28817	0.467	0.53	1
Exosc3	0.107372	-0.245576	0.356	0.437	1
Abcb8	0.107433	-0.644588	0.095	0.146	1
Zfp326	0.107437	-0.196901	0.546	0.642	1
Hsd17b7	0.107468	-0.510836	0.144	0.205	1
Ltb4r2	0.107471	0.565979	0.114	0.066	1
Kcnk2	0.107488	0.306857	0.752	0.689	1
Plrg1	0.107555	-0.390952	0.222	0.291	1
Shc3	0.107559	-0.662839	0.085	0.132	1
Vps29	0.10759	-0.243248	0.683	0.755	1
Nsf	0.107666	-0.289631	0.471	0.55	1
Kctd10	0.1077	-0.393832	0.222	0.291	1
Sidt2	0.107771	-0.323838	0.258	0.331	1
1810044D09Rik	0.107927	-0.912068	0.075	0.119	1
Slc25a47	0.107937	0.669073	0.154	0.099	1
Map1s	0.107941	0.681457	0.284	0.225	1
Fibp	0.107951	-0.282018	0.431	0.51	1
Zfand1	0.108067	0.429775	0.261	0.192	1
Tpra1	0.108148	-0.680181	0.131	0.185	1
Pex16	0.108173	-0.592718	0.118	0.172	1
Cnbp	0.108217	0.148182	0.912	0.887	1
Fam133b	0.108257	-0.242334	0.637	0.695	1
Aftph	0.108316	0.314311	0.65	0.603	1
Opn3	0.108347	-1.01898	0.02	0.046	1
Ctf2	0.108347	-0.697055	0.02	0.046	1
AC132307.1	0.108347	-1.01898	0.02	0.046	1
Ppp1r3f	0.108347	-1.01898	0.02	0.046	1
Slc22a23	0.108386	0.460736	0.592	0.556	1
Sugct	0.108456	0.374162	0.346	0.272	1
Bola2	0.108483	-0.152608	0.827	0.868	1
Zpr1	0.108553	-0.423373	0.17	0.232	1
Gm11508	0.108565	0.746552	0.088	0.046	1
Atad3a	0.108629	-0.451943	0.199	0.265	1
Dusp19	0.108648	-0.53745	0.212	0.272	1
Dars	0.108648	0.256094	0.644	0.583	1
B3gntl1	0.108695	0.697224	0.137	0.086	1
Faim	0.108726	-0.510836	0.314	0.377	1
Alad	0.108764	-0.466935	0.415	0.47	1
Tns3	0.108823	0.118172	0.804	0.709	1
Ddrgk1	0.108986	-0.361264	0.425	0.477	1
Mtcl1	0.108998	-0.317064	0.245	0.318	1
Endog	0.109283	-0.521483	0.127	0.185	1
Dnajb6	0.109355	-0.174763	0.833	0.861	1
Chst9	0.109387	0.89122	0.137	0.086	1
Gpr87	0.109414	0.433529	0.294	0.225	1
Ccdc127	0.109577	-0.25777	0.428	0.51	1
Ccnb2	0.109714	-0.934094	0.059	0.099	1
Erbb2	0.110045	-0.434021	0.173	0.238	1
Slc22a15	0.110071	-0.491736	0.239	0.305	1
Spata5	0.110217	-0.575064	0.402	0.457	1
B130034C11Rik	0.110256	-1.07145	0.075	0.119	1
Tasp1	0.11026	0.591402	0.405	0.358	1
Capn1	0.110331	0.347339	0.366	0.291	1
H1f0	0.110374	-0.439791	0.641	0.682	1
Cep126	0.110425	-0.448376	0.271	0.344	1
Msto1	0.110509	-0.492914	0.19	0.252	1
Selenos	0.110574	-0.24052	0.667	0.735	1
Nit2	0.110622	-0.37614	0.225	0.291	1
Mturn	0.110687	-0.86698	0.02	0.046	1
Hira	0.110736	-0.226579	0.366	0.45	1
Vps37d	0.11086	1.27052	0.095	0.053	1
Slc23a2	0.111016	0.385407	0.225	0.159	1
Stimate	0.111062	-0.357399	0.219	0.291	1
Cacybp	0.111099	-0.211628	0.69	0.735	1
Smim7	0.111134	-0.24877	0.546	0.609	1
Snx32	0.111396	0.624873	0.131	0.079	1
Pde9a	0.111578	1.11852	0.111	0.066	1
Naa10	0.111579	-0.219008	0.428	0.51	1
Chmp4c	0.111583	-0.464394	0.206	0.272	1
Tbc1d24	0.111671	-0.559551	0.052	0.093	1
AI646519	0.111717	0.123461	0.817	0.702	1
Mrpl9	0.11176	-0.274822	0.32	0.397	1
Qsox2	0.111787	0.46101	0.147	0.093	1
Cyth2	0.111802	-0.344383	0.203	0.272	1
Syde2	0.111868	-0.647014	0.131	0.185	1
Sirt4	0.112003	0.565979	0.088	0.046	1
Polr1e	0.112029	-0.533556	0.052	0.093	1
Zfp41	0.112029	1.03164	0.078	0.04	1
C030006K11Rik	0.11203	1.12786	0.078	0.04	1
Slc52a2	0.112151	-0.86698	0.059	0.099	1
Per2	0.112272	1.13302	0.095	0.053	1
Zfp704	0.112358	-0.285698	0.441	0.523	1
Ap1s2	0.112393	-0.681948	0.069	0.113	1
Adpgk	0.112536	-0.533556	0.078	0.126	1
Foxq1	0.112554	1.33716	0.16	0.113	1
1110038B12Rik	0.112618	0.237357	0.676	0.649	1
Arxes2	0.112652	-0.544074	0.203	0.265	1
Gan	0.112749	-0.259991	0.154	0.219	1
Izumo4	0.112832	0.483517	0.098	0.053	1
Slc25a53	0.112841	0.703483	0.088	0.046	1
Usp36	0.112903	-0.529945	0.196	0.258	1
Nxt2	0.112946	-0.656413	0.108	0.159	1
Impdh1	0.112953	0.717982	0.144	0.093	1
Zhx1	0.11299	-0.264096	0.288	0.364	1
Arid4a	0.113026	-0.356018	0.438	0.517	1
Crbn	0.11304	0.359529	0.304	0.238	1
Pthlh	0.113136	1.01076	0.111	0.066	1
Nfya	0.113338	0.46101	0.284	0.219	1
Setd7	0.113391	-0.272588	0.552	0.596	1
Minpp1	0.113433	-0.378525	0.265	0.331	1
Gpd1l	0.113677	-0.306785	0.19	0.258	1
Commd7	0.113745	-0.321253	0.314	0.391	1
Pus3	0.113767	-0.697055	0.144	0.199	1
Ccdc91	0.113816	0.276473	0.33	0.252	1
Pon3	0.113856	1.07216	0.17	0.119	1
Calr	0.113878	-0.128336	0.971	0.993	1
Rassf1	0.113907	-0.322764	0.281	0.358	1
Rbak	0.11402	-0.618445	0.085	0.132	1
Ptcd3	0.114098	-0.241376	0.245	0.325	1
Snx3	0.114318	-0.298137	0.951	0.914	1
Bod1l	0.114404	-0.146597	0.562	0.662	1
Tacc2	0.114414	-0.29704	0.611	0.689	1
Eif2a	0.114417	-0.177973	0.412	0.503	1
Cdc20	0.114425	-1.28202	0.039	0.073	1
Stox2	0.114735	0.165673	0.794	0.742	1
Dnajc12	0.115033	0.663827	0.167	0.113	1
E130307A14Rik	0.115038	0.426428	0.284	0.219	1
Gm28095	0.115114	1.56598	0.016	0	1
Mfsd9	0.115114	1.56598	0.016	0	1
Cyp27a1	0.115114	1.56598	0.016	0	1
Casq1	0.115114	1.56598	0.016	0	1
Gm13187	0.115114	1.56598	0.016	0	1
Grin1os	0.115114	1.56598	0.016	0	1
Kynu	0.115114	1.56598	0.016	0	1
Bfsp1	0.115114	1.56598	0.016	0	1
Snph	0.115114	1.56598	0.016	0	1
Tdo2	0.115114	1.56598	0.016	0	1
4933430I17Rik	0.115114	1.56598	0.016	0	1
Gm12689	0.115114	1.56598	0.016	0	1
Slc30a2	0.115114	1.56598	0.016	0	1
Rnf186	0.115114	1.56598	0.016	0	1
Gm42556	0.115114	1.56598	0.016	0	1
1700124L16Rik	0.115114	1.56598	0.016	0	1
Tmem121b	0.115114	1.56598	0.016	0	1
Tnni3	0.115114	1.56598	0.016	0	1
Zfp575	0.115114	1.56598	0.016	0	1
Gm44867	0.115114	1.56598	0.016	0	1
Il27	0.115114	1.56598	0.016	0	1
Gm45572	0.115114	1.56598	0.016	0	1
Kcnn1	0.115114	1.56598	0.016	0	1
Fut4	0.115114	1.56598	0.016	0	1
1700063D05Rik	0.115114	1.56598	0.016	0	1
Gm27188	0.115114	1.56598	0.016	0	1
Mlip	0.115114	1.56598	0.016	0	1
Ky	0.115114	1.56598	0.016	0	1
Gm9888	0.115114	1.56598	0.016	0	1
Zc3h12d	0.115114	1.56598	0.016	0	1
Ak9	0.115114	1.56598	0.016	0	1
Il4	0.115114	1.56598	0.016	0	1
Kdm6bos	0.115114	1.56598	0.016	0	1
Dnah2	0.115114	1.56598	0.016	0	1
Tbkbp1	0.115114	1.56598	0.016	0	1
Gm49769	0.115114	1.56598	0.016	0	1
Gm5441	0.115114	1.56598	0.016	0	1
Gm47814	0.115114	1.56598	0.016	0	1
Gm48956	0.115114	1.56598	0.016	0	1
D930030I03Rik	0.115114	1.56598	0.016	0	1
Gm29686	0.115114	1.56598	0.016	0	1
Gm49761	0.115114	1.56598	0.016	0	1
Gm20508	0.115114	1.56598	0.016	0	1
Prph2	0.115114	1.56598	0.016	0	1
Tomm6os	0.115114	1.56598	0.016	0	1
Qpct	0.115114	1.56598	0.016	0	1
Gstp3	0.115114	1.56598	0.016	0	1
Pygm	0.115114	1.56598	0.016	0	1
Ifit1bl2	0.115114	1.56598	0.016	0	1
Gm50394	0.115114	1.56598	0.016	0	1
Kcnd1	0.115114	1.56598	0.016	0	1
Asmt	0.115114	1.56598	0.016	0	1
Cntnap5a	0.115118	1.78837	0.016	0	1
Ppfia4	0.115118	1.78837	0.016	0	1
2900042K21Rik	0.115118	1.78837	0.016	0	1
Cr2	0.115118	1.78837	0.016	0	1
4631405J19Rik	0.115118	1.78837	0.016	0	1
Necab3	0.115118	1.78837	0.016	0	1
Gdf5	0.115118	1.78837	0.016	0	1
Spo11	0.115118	1.98102	0.016	0	1
Col9a3	0.115118	1.78837	0.016	0	1
Gm5103	0.115118	1.78837	0.016	0	1
Fsbp	0.115118	1.78837	0.016	0	1
Frmd3	0.115118	1.78837	0.016	0	1
Cd8a	0.115118	1.78837	0.016	0	1
Mypopos	0.115118	1.78837	0.016	0	1
Mia	0.115118	1.78837	0.016	0	1
1700028J19Rik	0.115118	1.78837	0.016	0	1
Gm32098	0.115118	1.78837	0.016	0	1
Slc5a5	0.115118	1.78837	0.016	0	1
5730403I07Rik	0.115118	1.78837	0.016	0	1
Fndc9	0.115118	1.78837	0.016	0	1
Tm4sf5	0.115118	1.78837	0.016	0	1
Gm20682	0.115118	1.78837	0.016	0	1
Gm40578	0.115118	1.78837	0.016	0	1
Nkd2	0.115118	1.78837	0.016	0	1
Slitrk1	0.115118	2.56598	0.016	0	1
Gm36037	0.115118	1.78837	0.016	0	1
Gm36315	0.115118	1.78837	0.016	0	1
Myoz3	0.115118	1.78837	0.016	0	1
Oacyl	0.115118	1.78837	0.016	0	1
2010308F09Rik	0.115118	1.78837	0.016	0	1
Micall1	0.115118	-0.392798	0.18	0.245	1
Cngb3	0.11512	1.98102	0.016	0	1
Grm3	0.11512	2.15094	0.016	0	1
Gm15413	0.11512	1.98102	0.016	0	1
Muc6	0.11512	1.98102	0.016	0	1
Smim31	0.11512	1.98102	0.016	0	1
Iqcm	0.11512	1.98102	0.016	0	1
Gm48293	0.11512	1.98102	0.016	0	1
Fam81a	0.11512	1.98102	0.016	0	1
Meox1	0.11512	1.98102	0.016	0	1
Slc7a8	0.11512	1.98102	0.016	0	1
Plaat1	0.11512	1.98102	0.016	0	1
Nxf2	0.11512	1.98102	0.016	0	1
Gm13972	0.11512	2.15094	0.016	0	1
S100a9	0.11512	6.21942	0.016	0	1
Tnp2	0.11512	2.44045	0.016	0	1
Rorb	0.11512	2.15094	0.016	0	1
Trim63	0.115121	2.30294	0.016	0	1
Plxna4	0.115121	2.44045	0.016	0	1
Pou2af1	0.115121	2.30294	0.016	0	1
Tnf	0.115121	2.30294	0.016	0	1
Gm32004	0.115121	3.22894	0.016	0	1
Olfr1033	0.115138	1.05902	0.095	0.053	1
Sfmbt1	0.115225	-0.339384	0.363	0.437	1
Kdm1b	0.115347	0.615732	0.16	0.106	1
Prrc1	0.115433	0.211315	0.415	0.325	1
Aph1b	0.115665	-0.566471	0.069	0.113	1
Pfas	0.115708	-0.571524	0.085	0.132	1
Diaph2	0.115786	-0.161002	0.797	0.874	1
Gm49359	0.115899	0.23156	0.206	0.139	1
Cytip	0.115945	-1.17099	0.029	0.06	1
Capn2	0.115951	-0.443358	0.474	0.51	1
Gm16252	0.116131	0.758624	0.121	0.073	1
Acad10	0.116196	0.913903	0.111	0.066	1
Akap8	0.11623	-0.363895	0.32	0.391	1
Riok3	0.116338	0.270524	0.663	0.576	1
Ttc32	0.116367	-0.282018	0.265	0.338	1
Guf1	0.116442	-0.434021	0.15	0.212	1
2310002F09Rik	0.116447	0.565979	0.144	0.093	1
Tmem229a	0.116475	0.981017	0.078	0.04	1
Cblb	0.11655	0.127589	0.575	0.503	1
Ddost	0.116562	-0.249181	0.48	0.563	1
Gtf2a1	0.11661	0.396054	0.471	0.397	1
Max	0.116612	-0.202695	0.35	0.43	1
Plekhf1	0.116621	-0.616885	0.108	0.159	1
Spen	0.116643	-0.233108	0.425	0.49	1
Zbtb21	0.116697	-0.687777	0.121	0.172	1
Ptk7	0.11672	-0.327105	0.431	0.503	1
Fam126b	0.116832	-0.455554	0.307	0.371	1
Tnfsf12	0.116883	0.838998	0.078	0.04	1
Etohd2	0.116911	-1.1259	0.039	0.073	1
Tspyl5	0.116942	-1.14451	0.029	0.06	1
Pofut2	0.116945	-0.30414	0.34	0.417	1
Kcnk6	0.116996	1.68146	0.029	0.007	1
AW549877	0.117026	-0.259991	0.235	0.311	1
Pacs1	0.117062	0.40229	0.641	0.623	1
Camk2g	0.117145	-0.41907	0.235	0.305	1
Zzz3	0.117187	-0.150773	0.575	0.675	1
Mapk8	0.11723	0.22811	0.431	0.344	1
D630008O14Rik	0.117339	1.56598	0.029	0.007	1
Gm826	0.117339	1.56598	0.029	0.007	1
Rhbg	0.117339	1.56598	0.029	0.007	1
Clca3a1	0.117339	1.56598	0.029	0.007	1
Syt17	0.117339	1.56598	0.029	0.007	1
Gm39094	0.117339	1.56598	0.029	0.007	1
Ces1e	0.117339	1.56598	0.029	0.007	1
Gm11292	0.117339	1.56598	0.029	0.007	1
2310043M15Rik	0.117339	1.56598	0.029	0.007	1
3110099E03Rik	0.117339	1.68146	0.029	0.007	1
Tmem220	0.117339	1.78837	0.029	0.007	1
Ago1	0.117531	-0.278226	0.317	0.391	1
Prorsd1	0.11764	-0.395704	0.523	0.55	1
Rgs17	0.117672	0.737348	0.212	0.152	1
5830444B04Rik	0.117681	1.44045	0.029	0.007	1
Col26a1	0.117681	1.44045	0.029	0.007	1
Cracr2a	0.117681	1.44045	0.029	0.007	1
Mansc4	0.117681	1.44045	0.029	0.007	1
Fbxo27	0.117681	1.44045	0.029	0.007	1
Ascl4	0.117681	1.44045	0.029	0.007	1
Mtfp1	0.117681	1.44045	0.029	0.007	1
Gm10320	0.117681	1.44045	0.029	0.007	1
Prob1	0.117681	1.44045	0.029	0.007	1
Mrps33	0.117821	-0.201461	0.915	0.954	1
Ccdc162	0.117992	0.483517	0.17	0.113	1
Nkain2	0.11802	1.98682	0.16	0.113	1
Efhc1	0.118022	1.30294	0.029	0.007	1
Gm29325	0.118022	1.30294	0.029	0.007	1
Cited4	0.118022	1.30294	0.029	0.007	1
Fbxl13	0.118022	1.30294	0.029	0.007	1
Hsh2d	0.118022	1.30294	0.029	0.007	1
Cntn5	0.118022	1.30294	0.029	0.007	1
Gm34304	0.118022	1.30294	0.029	0.007	1
Cep72	0.118022	1.30294	0.029	0.007	1
Gm6169	0.118022	1.30294	0.029	0.007	1
3110083C13Rik	0.118022	1.30294	0.029	0.007	1
Hdx	0.118022	1.30294	0.029	0.007	1
Adam12	0.118024	-1.01898	0.029	0.06	1
Gm11266	0.118139	0.804139	0.105	0.06	1
Lig1	0.118227	-0.486109	0.242	0.311	1
Nubp2	0.118296	-0.500516	0.154	0.212	1
Trak2	0.118309	-0.457104	0.167	0.225	1
Camk2n1	0.11832	1.30294	0.147	0.099	1
Palm	0.118347	-0.542545	0.085	0.132	1
1700126G02Rik	0.118352	-0.729476	0.059	0.099	1
Zranb1	0.118424	0.174959	0.585	0.497	1
Nlk	0.118431	-0.29043	0.516	0.583	1
Adipor2	0.118484	-0.252574	0.35	0.43	1
Alg5	0.118512	-0.371655	0.33	0.391	1
Zbtb24	0.118621	-0.484647	0.118	0.172	1
Ern1	0.118669	0.375296	0.229	0.166	1
Ankrd11	0.118718	-0.145895	0.873	0.901	1
Nudt8	0.118761	0.456102	0.33	0.265	1
Cct7	0.118853	-0.184485	0.784	0.848	1
Dpy19l4	0.118901	0.354475	0.379	0.311	1
L3mbtl3	0.118938	-0.246935	0.402	0.49	1
Gstm4	0.119111	0.788372	0.078	0.04	1
6430550D23Rik	0.119267	-1.01898	0.029	0.06	1
Dennd3	0.119267	-1.01898	0.029	0.06	1
Mob1b	0.119276	-0.103517	0.435	0.543	1
Nt5m	0.119292	-0.164181	0.193	0.265	1
Mrpl40	0.119342	-0.251644	0.366	0.45	1
Amz2	0.119355	0.462144	0.314	0.245	1
Msln	0.119435	-0.677195	0.098	0.146	1
Epha3	0.119545	-0.877627	0.127	0.179	1
Egr1	0.119584	-0.195861	0.873	0.934	1
Ptgfrn	0.119657	-0.209868	0.408	0.483	1
Ly6a	0.119684	-1.31387	0.261	0.172	1
Rnf145	0.119684	0.339614	0.516	0.45	1
Thumpd3	0.119744	-0.351558	0.314	0.384	1
March5	0.119894	0.259173	0.66	0.589	1
Rnf41	0.119916	-0.467573	0.219	0.285	1
Vwa5a	0.119944	0.268027	0.654	0.589	1
Nfat5	0.120052	0.172098	0.941	0.927	1
Gin1	0.120073	-0.422339	0.163	0.225	1
Gm47283	0.120194	-0.2878	0.598	0.636	1
Sod1	0.120196	0.210388	0.905	0.907	1
Ifi211	0.120242	1.03413	0.127	0.079	1
Ube2c	0.12029	-1.15023	0.039	0.073	1
Ap3b1	0.120324	-0.276558	0.618	0.689	1
Retreg3	0.120349	0.490031	0.275	0.212	1
Eef2k	0.120405	0.638129	0.196	0.139	1
Rbbp6	0.120463	0.183913	0.83	0.808	1
5430431A17Rik	0.120507	0.981017	0.029	0.007	1
Gm14110	0.120511	1.18265	0.029	0.007	1
mt-Nd5	0.120514	-0.171617	0.977	0.993	1
Slc35a4	0.120548	-0.397495	0.258	0.325	1
Prpf3	0.120585	-0.628193	0.17	0.225	1
Bri3	0.120654	-0.118004	0.961	0.94	1
Srebf1	0.120673	-0.275437	0.739	0.795	1
Pcm1	0.120705	-0.106446	0.814	0.887	1
Prdx6	0.120707	0.319339	0.716	0.689	1
Mocs3	0.120716	-0.826338	0.049	0.086	1
Cdc42ep2	0.120744	0.557209	0.333	0.278	1
Tubgcp3	0.120746	-0.392798	0.19	0.252	1
Zbtb18	0.120866	0.44957	0.297	0.232	1
Etfdh	0.12097	-0.296517	0.255	0.331	1
Las1l	0.121078	-0.24001	0.314	0.397	1
Gm10076	0.121174	-0.158849	0.977	1	1
Aptx	0.121225	-0.264096	0.199	0.272	1
2810013P06Rik	0.121238	0.597688	0.232	0.172	1
Rabggta	0.121263	-0.509969	0.101	0.152	1
Azin1	0.121312	-0.303286	0.431	0.477	1
Atp23	0.121315	0.843513	0.111	0.066	1
Pygo2	0.121332	-0.42424	0.196	0.258	1
Btbd7	0.121364	-0.179002	0.84	0.848	1
Nob1	0.121378	-0.608699	0.281	0.338	1
Herc2	0.121388	-0.291236	0.487	0.556	1
Armcx1	0.121394	0.46101	0.242	0.179	1
Antxr1	0.121421	1.12786	0.069	0.033	1
Zfp362	0.121445	-0.348291	0.212	0.278	1
Fam222b	0.121452	-0.237623	0.255	0.331	1
Fancf	0.121564	0.981017	0.069	0.033	1
Fndc4	0.121577	-0.647014	0.059	0.099	1
Eef1akmt4	0.121577	-0.647014	0.059	0.099	1
Myo1d	0.121622	-0.402796	0.565	0.616	1
Dazap1	0.121661	-0.333716	0.435	0.49	1
4930579G24Rik	0.121687	-0.88148	0.029	0.06	1
Zmym4	0.121718	-0.140662	0.683	0.762	1
Atrn	0.121807	-0.290529	0.359	0.424	1
Cachd1	0.121843	0.185478	0.683	0.623	1
Col23a1	0.121898	-1.10645	0.039	0.073	1
Eif3g	0.12194	-0.137628	0.624	0.735	1
Stt3b	0.12195	0.285496	0.657	0.576	1
Psmc1	0.121982	-0.124946	0.663	0.788	1
Ier5l	0.122062	-0.434021	0.141	0.199	1
Trbc2	0.122087	1.66552	0.069	0.033	1
Slc22a21	0.122093	0.788372	0.095	0.053	1
Trim11	0.122115	-0.399255	0.163	0.225	1
Slco3a1	0.122117	-0.207931	0.399	0.483	1
Ndst1	0.122146	-0.296517	0.242	0.311	1
Rilpl1	0.12217	-0.455082	0.085	0.132	1
Gm4876	0.1223	-0.729476	0.092	0.139	1
Rab12	0.122352	-0.187208	0.529	0.583	1
Npm3	0.122911	-0.214074	0.65	0.722	1
Ubxn6	0.123191	-0.313726	0.353	0.417	1
Lcmt2	0.123241	-0.516483	0.137	0.192	1
Cacfd1	0.123297	-0.277051	0.235	0.311	1
Atg13	0.123338	0.46341	0.242	0.179	1
Armcx5	0.123449	-0.546915	0.114	0.166	1
Heph	0.123496	1.11852	0.131	0.086	1
Grm8	0.123542	0.28135	0.585	0.523	1
Sept9	0.123564	0.407717	0.431	0.377	1
Rnf115	0.123619	0.408623	0.493	0.444	1
Sfxn1	0.12377	-0.260956	0.523	0.583	1
Ntn1	0.123807	-0.948594	0.065	0.106	1
Gm16141	0.123838	-0.603946	0.075	0.119	1
Agbl2	0.123848	-1.43402	0.016	0.04	1
Nrip1	0.124122	-0.171433	0.745	0.801	1
A430105J06Rik	0.124142	-0.755949	0.029	0.06	1
Arhgap39	0.124245	-0.610178	0.19	0.245	1
Acbd6	0.124246	0.139789	0.706	0.583	1
Ube3b	0.124292	-0.434021	0.209	0.272	1
Dgkb	0.12435	-0.849058	0.039	0.073	1
Tbccd1	0.124374	-0.55332	0.157	0.212	1
Pttg1	0.124382	-0.359382	0.624	0.636	1
Tef	0.124499	-0.640471	0.278	0.331	1
Pgbd1	0.12451	1.24405	0.059	0.026	1
Lamtor3	0.124548	-0.286569	0.448	0.517	1
Reps1	0.124595	0.349556	0.621	0.603	1
Vps54	0.124597	0.315884	0.503	0.437	1
Rasef	0.124606	0.357871	0.337	0.265	1
Ankrd13b	0.124661	-0.582884	0.059	0.099	1
Med30	0.12497	-0.38707	0.461	0.523	1
Dlg5	0.125035	-0.40893	0.284	0.351	1
Fam114a1	0.125137	-0.259246	0.317	0.397	1
2010315B03Rik	0.125183	0.672895	0.275	0.219	1
Serpinc1	0.125239	-0.796591	0.039	0.073	1
Gm48226	0.125281	0.500391	0.121	0.073	1
Diaph1	0.125374	-0.14184	0.735	0.808	1
Ppp6r2	0.125409	-0.395132	0.229	0.298	1
Atp1b3	0.125427	0.440449	0.595	0.563	1
Cdc42ep4	0.125436	0.758624	0.134	0.086	1
Tmem265	0.125466	-0.215126	0.199	0.272	1
Oat	0.125497	-0.209414	0.624	0.662	1
Gm29170	0.125579	-1.24138	0.016	0.04	1
4930458D05Rik	0.125579	-1.24138	0.016	0.04	1
Kcnc3	0.125579	-1.24138	0.016	0.04	1
Gm10282	0.125579	-1.24138	0.016	0.04	1
Fbxw18	0.125596	-1.38155	0.016	0.04	1
Ngf	0.125609	-1.01898	0.016	0.04	1
Mmab	0.125633	-0.86698	0.144	0.192	1
Cstf1	0.125907	-0.508788	0.131	0.185	1
Fbxl17	0.125933	0.2273	0.869	0.874	1
Ddx52	0.12594	-0.407548	0.376	0.43	1
Gm16036	0.125947	-1.21163	0.016	0.04	1
Ripor2	0.125947	-1.21163	0.016	0.04	1
Mbnl2	0.126073	0.142504	0.974	0.96	1
Zfp870	0.126104	-0.677946	0.049	0.086	1
Sarnp	0.126184	-0.17214	0.944	0.967	1
Zfp963	0.126241	0.838998	0.069	0.033	1
Gsk3a	0.126381	-0.279747	0.467	0.53	1
Brd2	0.126399	0.219351	0.797	0.742	1
Phlda1	0.126405	0.232556	0.523	0.437	1
Gramd2	0.126634	-0.640471	0.029	0.06	1
Kctd12	0.126736	0.669658	0.356	0.298	1
Top2b	0.126787	-0.237844	0.676	0.695	1
Chst11	0.126838	0.199959	0.634	0.543	1
Arsb	0.126854	0.351129	0.304	0.238	1
Zfr2	0.127092	0.521585	0.095	0.053	1
Cd9	0.127223	0.448143	0.856	0.828	1
S100a14	0.127233	0.252977	0.464	0.404	1
Sox6	0.127281	1.56598	0.039	0.013	1
Exo5	0.127313	0.671332	0.186	0.132	1
Derl2	0.127318	-0.300497	0.408	0.49	1
Csk	0.127355	-0.350965	0.363	0.424	1
Engase	0.127498	1.839	0.049	0.02	1
Med8	0.12759	-0.293843	0.373	0.437	1
Gm29488	0.127703	-1.01898	0.016	0.04	1
Il1rap	0.127706	-0.441007	0.245	0.311	1
Tpbg	0.127753	-0.356018	0.435	0.497	1
Gm11944	0.127758	0.655617	0.203	0.146	1
2510046G10Rik	0.127782	0.504579	0.069	0.033	1
Ftx	0.12787	0.456355	0.265	0.199	1
Gtf3c5	0.127905	0.717982	0.134	0.086	1
2810432F15Rik	0.127975	-0.603946	0.039	0.073	1
Prkdc	0.128004	-0.349132	0.353	0.397	1
Spns2	0.128008	-0.63196	0.039	0.073	1
Psmb4	0.128029	0.175624	0.964	0.987	1
Ntm	0.128058	1.30294	0.059	0.026	1
Pard3	0.12823	-0.113198	0.935	0.954	1
Psma1	0.128231	0.159678	0.873	0.815	1
Dck	0.128253	0.469764	0.225	0.166	1
Pdhx	0.128261	0.490031	0.203	0.146	1
Eps8l2	0.128423	-0.568322	0.297	0.364	1
Ighmbp2	0.128467	0.504579	0.127	0.079	1
Gjb2	0.128533	1.71798	0.039	0.013	1
Bik	0.128533	1.48352	0.039	0.013	1
Man2a1	0.128698	0.273934	0.856	0.887	1
Rab32	0.128911	-0.697055	0.082	0.126	1
E130114P18Rik	0.12897	0.688836	0.18	0.126	1
Epha4	0.129045	-0.610665	0.507	0.543	1
Zfp993	0.129159	1.30294	0.039	0.013	1
Prokr2	0.12916	1.48352	0.039	0.013	1
A730049H05Rik	0.12916	1.56598	0.039	0.013	1
4430402I18Rik	0.12916	1.39605	0.039	0.013	1
Rpp38	0.129224	-0.516483	0.34	0.384	1
Fundc1	0.129245	0.300194	0.516	0.464	1
Bard1	0.129374	0.609048	0.095	0.053	1
Cep112	0.12945	0.450502	0.144	0.093	1
Rec114	0.129486	0.907016	0.059	0.026	1
4833419O12Rik	0.129505	0.565979	0.069	0.033	1
Kcnj6	0.129755	1.30294	0.049	0.02	1
Chtop	0.129766	-0.15225	0.523	0.596	1
Ccdc159	0.129787	1.20341	0.039	0.013	1
Pald1	0.129787	1.30294	0.039	0.013	1
N4bp3	0.129787	1.20341	0.039	0.013	1
Grid1	0.129824	2.65344	0.039	0.013	1
Mettl21a	0.129962	0.607202	0.186	0.132	1
Gm26760	0.13	1.30294	0.049	0.02	1
Ccnj	0.130099	-0.390952	0.092	0.139	1
Sdha	0.130167	-0.17356	0.569	0.662	1
Strbp	0.130246	-0.126751	0.895	0.901	1
Tgfbrap1	0.130266	-0.42424	0.19	0.252	1
Aven	0.130289	-0.404273	0.225	0.285	1
Mthfs	0.130387	0.588006	0.359	0.305	1
Gm28809	0.130415	1.09649	0.039	0.013	1
Ceacam1	0.130415	1.09649	0.039	0.013	1
Haus3	0.130595	0.44668	0.167	0.113	1
Gm26901	0.130755	-0.516483	0.039	0.073	1
Gm46404	0.13084	1.44045	0.049	0.02	1
Enc1	0.130847	0.478517	0.35	0.278	1
Gm31763	0.131111	-0.457104	0.075	0.119	1
Nav3	0.131266	0.196746	0.634	0.603	1
Ficd	0.131314	0.838998	0.085	0.046	1
Impa2	0.131475	-0.533556	0.114	0.166	1
Cd63	0.13153	0.104623	0.98	0.967	1
Lactb2	0.13162	-0.302776	0.225	0.291	1
2500002B13Rik	0.131682	1.06848	0.049	0.02	1
Itga11	0.131682	1.06848	0.049	0.02	1
Gm34961	0.131682	1.06848	0.049	0.02	1
Lysmd3	0.131688	-0.457867	0.225	0.291	1
Atrip	0.131712	-0.321546	0.157	0.219	1
Impdh2	0.131739	-0.226308	0.454	0.53	1
Wdr72	0.131788	0.46101	0.137	0.086	1
Jade1	0.131875	-0.381553	0.291	0.351	1
Hmgcl	0.131989	0.582468	0.216	0.159	1
Mdm2	0.132105	-0.390952	0.546	0.589	1
Prkab2	0.132132	0.788372	0.176	0.126	1
Pdcd5	0.132168	-0.120218	0.961	0.98	1
Itpr2	0.132169	0.133868	0.559	0.457	1
Zfp60	0.13225	0.486252	0.219	0.159	1
Gpcpd1	0.132252	0.331994	0.49	0.43	1
Dhcr7	0.132385	-0.898689	0.072	0.113	1
Dock5	0.132433	0.769513	0.176	0.126	1
Abt1	0.132468	-0.603946	0.163	0.219	1
Mdm4	0.132468	0.243147	0.565	0.49	1
Usp27x	0.132511	-0.434021	0.049	0.086	1
Dlat	0.132708	-0.189868	0.35	0.437	1
Apba1	0.133031	0.887907	0.039	0.013	1
Cln5	0.133083	-0.249596	0.186	0.252	1
Nupl2	0.133127	-0.640471	0.082	0.126	1
Gemin8	0.133172	0.77243	0.118	0.073	1
Zfp617	0.133179	0.576868	0.301	0.245	1
Mark2	0.133234	0.251618	0.696	0.629	1
Papss1	0.133262	-0.181633	0.699	0.748	1
Cdipt	0.133376	-0.315376	0.474	0.523	1
Aktip	0.133413	0.501849	0.275	0.212	1
Trpt1	0.133514	-0.858518	0.056	0.093	1
Cdkl5	0.133541	0.776197	0.141	0.093	1
Tcf3	0.133617	-0.399014	0.353	0.417	1
Rev3l	0.133649	-0.262455	0.673	0.715	1
Ggt6	0.133675	0.788372	0.039	0.013	1
Apobec1	0.133799	0.440449	0.258	0.192	1
Cdca8	0.134006	-1.05746	0.072	0.113	1
Zxdb	0.13408	-0.434021	0.131	0.185	1
5730409E04Rik	0.134092	-0.684564	0.082	0.126	1
Zfp707	0.134092	-0.684564	0.082	0.126	1
1600010M07Rik	0.134185	-0.218292	0.225	0.285	1
Bgn	0.134216	-0.516483	0.075	0.119	1
Lrrc32	0.134239	0.874102	0.101	0.06	1
Got2	0.134355	0.338312	0.578	0.536	1
Galk1	0.134356	0.417534	0.389	0.331	1
Colca2	0.134471	1.27225	0.137	0.093	1
Setbp1	0.134531	-0.218354	0.739	0.808	1
Rab6a	0.134535	-0.217446	0.712	0.748	1
Ap1ar	0.134633	0.320223	0.441	0.358	1
Gm5165	0.134644	0.681457	0.118	0.073	1
Eva1a	0.134706	0.302945	0.154	0.099	1
Fmr1	0.134944	-0.353402	0.467	0.523	1
Ripk1	0.135049	0.476974	0.281	0.219	1
Jmjd8	0.135246	-0.551857	0.134	0.185	1
Wwp2	0.135294	-0.284444	0.389	0.457	1
Dexi	0.135307	0.279984	0.408	0.331	1
Bahcc1	0.135376	-0.789501	0.095	0.139	1
Sap18	0.135393	-0.135054	0.765	0.815	1
Zfp638	0.135416	-0.292002	0.66	0.722	1
Retsat	0.135547	0.40986	0.095	0.053	1
Ccdc167	0.135568	0.249122	0.386	0.318	1
Rab23	0.135568	0.643982	0.157	0.106	1
Camsap2	0.135626	-0.170986	0.268	0.344	1
Fam234a	0.135701	-0.19182	0.252	0.331	1
Ebp	0.135782	-0.264096	0.203	0.272	1
Cuedc1	0.135787	0.292057	0.529	0.477	1
Pspc1	0.135819	-0.248806	0.477	0.536	1
Castor2	0.135875	-0.566471	0.065	0.106	1
BC003965	0.135908	-0.305604	0.431	0.477	1
Gm49542	0.136044	0.746552	0.049	0.02	1
Maea	0.136112	-0.22197	0.542	0.603	1
Antxrl	0.136127	1.21806	0.075	0.04	1
Lypd6b	0.136308	-0.214379	0.415	0.49	1
Cct5	0.136342	-0.143777	0.781	0.854	1
Mrpl23	0.136343	0.151432	0.85	0.821	1
Cd27	0.136356	0.94785	0.108	0.066	1
Tbc1d13	0.136372	0.523544	0.173	0.119	1
Gm15867	0.136448	-0.59014	0.098	0.146	1
Rragc	0.136486	-0.259991	0.301	0.364	1
Eif3m	0.136496	-0.144795	0.925	0.954	1
Tmem199	0.136504	-0.523026	0.144	0.199	1
Ctnnbip1	0.136901	-0.324275	0.359	0.424	1
4931403E22Rik	0.136912	0.659089	0.049	0.02	1
Rnf24	0.136922	-0.382795	0.284	0.338	1
Epha1	0.137078	-0.59014	0.196	0.252	1
Kmt2c	0.137145	0.224545	0.755	0.689	1
Adamts6	0.137259	-0.447256	0.52	0.55	1
Zkscan7	0.137311	0.788372	0.124	0.079	1
Tspyl3	0.137333	-0.771056	0.056	0.093	1
Arl6ip6	0.137338	-0.294218	0.343	0.417	1
Rpgrip1l	0.137407	-0.336465	0.304	0.371	1
Tbk1	0.137622	0.373334	0.412	0.344	1
4933400A11Rik	0.137778	-1.30849	0.026	0.053	1
Ndufaf5	0.137802	-0.384268	0.16	0.219	1
Catspere2	0.137922	0.583681	0.193	0.139	1
Eef1akmt2	0.138297	-0.349808	0.245	0.311	1
Nhlrc2	0.138334	0.300389	0.529	0.437	1
Mtrex	0.13846	-0.16654	0.471	0.55	1
Fkbp10	0.13853	-0.618445	0.082	0.126	1
Tra2b	0.138545	-0.28947	0.814	0.841	1
Ankhd1	0.138571	0.189416	0.729	0.728	1
Sik3	0.138706	-0.329113	0.438	0.503	1
Slc44a3	0.13878	-0.565265	0.141	0.192	1
Irf3	0.138821	-0.335457	0.278	0.344	1
Sf3a2	0.138846	-0.353402	0.252	0.318	1
Fnip2	0.138846	-0.251644	0.19	0.252	1
Zswim3	0.138921	1.12786	0.075	0.04	1
Klhl36	0.138921	1.03164	0.075	0.04	1
Trim56	0.139027	0.6078	0.248	0.192	1
Nono	0.139064	-0.133403	0.827	0.894	1
Gm11099	0.139066	-1.72948	0.026	0.053	1
Sh3glb2	0.139202	-0.296517	0.239	0.305	1
L1cam	0.139402	-0.318543	0.065	0.106	1
Tspyl1	0.139575	-0.187959	0.376	0.47	1
Slc25a20	0.139668	-0.395546	0.154	0.212	1
Isg20l2	0.13973	-0.507483	0.173	0.232	1
Tmem59	0.139743	0.182519	0.918	0.907	1
Zfpm1	0.139795	0.665515	0.118	0.073	1
Evl	0.139935	0.451044	0.575	0.543	1
Klhl42	0.139991	0.391301	0.258	0.199	1
Galnt3	0.140012	-0.496562	0.19	0.245	1
Gpatch4	0.140106	-0.441926	0.219	0.278	1
Reg3g	0.140129	3.03991	0.065	0.033	1
Lama3	0.140248	-0.180527	0.572	0.629	1
Myorg	0.140293	-1.17099	0.026	0.053	1
1190005I06Rik	0.140293	-1.17099	0.026	0.053	1
Plxna3	0.140293	-1.30849	0.026	0.053	1
Gal3st4	0.140332	0.981017	0.075	0.04	1
Bckdk	0.140344	-0.434021	0.252	0.311	1
Spin2c	0.140428	-0.919447	0.046	0.079	1
Gm12353	0.140484	0.576868	0.275	0.212	1
Rab5b	0.140485	-0.302231	0.399	0.464	1
Lmbr1	0.140564	0.479823	0.291	0.232	1
H6pd	0.140594	1.05902	0.092	0.053	1
Bub3	0.140714	-0.263034	0.516	0.589	1
Ccdc112	0.140738	-0.313166	0.369	0.43	1
Ifnar2	0.140769	0.291585	0.667	0.636	1
Tmem41a	0.140783	-0.37262	0.092	0.139	1
Nabp2	0.14082	-0.282018	0.395	0.464	1
Tcf19	0.140871	-0.582884	0.056	0.093	1
Nos1ap	0.140923	0.46505	0.369	0.311	1
Zfp382	0.140979	0.815007	0.183	0.132	1
Nfs1	0.141018	-0.247607	0.229	0.305	1
Numb	0.141022	-0.200281	0.572	0.636	1
Mrpl30	0.141147	-0.102399	0.801	0.901	1
Rsad1	0.141373	0.935213	0.075	0.04	1
Atp8b1	0.1415	-0.356018	0.222	0.285	1
Psmd11	0.141557	-0.151795	0.765	0.854	1
Polr2a	0.141714	-0.127326	0.732	0.808	1
Klhdc2	0.141753	-0.217062	0.503	0.583	1
Sec61a2	0.141809	0.312223	0.34	0.265	1
Kdm4b	0.141831	0.52446	0.31	0.258	1
Gm37494	0.142058	0.490878	0.291	0.232	1
Rab2a	0.142084	0.187238	0.977	0.967	1
Nek1	0.142112	0.309965	0.408	0.338	1
A230057D06Rik	0.142207	1.09649	0.131	0.086	1
Ddx59	0.14227	0.565979	0.118	0.073	1
Ctf1	0.142294	-0.264635	0.353	0.424	1
Hs1bp3	0.142498	-0.513748	0.121	0.172	1
Zfp40	0.142567	0.508264	0.134	0.086	1
Tnfrsf21	0.142575	0.643982	0.252	0.192	1
Rfxank	0.142584	-0.478415	0.082	0.126	1
Zswim8	0.142611	-0.272102	0.333	0.404	1
Gm9908	0.142614	-0.363631	0.15	0.205	1
Bcl7a	0.142685	0.592946	0.317	0.265	1
Pard3bos3	0.142686	-1.86698	0.013	0.033	1
Fgf13	0.142752	-0.21918	0.451	0.53	1
Ppfia3	0.14284	-1.01898	0.026	0.053	1
Pidd1	0.14284	-1.01898	0.026	0.053	1
A930001M01Rik	0.14284	-1.01898	0.026	0.053	1
Smpdl3b	0.142868	-1.01898	0.026	0.053	1
Lrsam1	0.143131	-0.266911	0.075	0.119	1
Kif4	0.143226	-0.919447	0.026	0.053	1
Prrc2c	0.143229	-0.195532	0.951	0.974	1
Cmtm8	0.143245	0.362651	0.654	0.623	1
Arhgap17	0.143363	-0.479464	0.31	0.371	1
Uhmk1	0.143788	-0.270522	0.31	0.377	1
Heatr3	0.1438	-0.343823	0.255	0.318	1
Safb	0.143823	-0.275323	0.431	0.517	1
Fgf12	0.144002	1.06848	0.098	0.06	1
Wac	0.144073	0.14711	0.892	0.874	1
Golgb1	0.144113	0.136812	0.791	0.715	1
Tm9sf4	0.144144	-0.216429	0.565	0.636	1
Sertad2	0.144177	0.238175	0.526	0.45	1
Rhbdl3	0.144198	0.298499	0.477	0.404	1
Ssbp3	0.144249	-0.110098	0.889	0.927	1
B3gnt8	0.144254	0.935213	0.075	0.04	1
C430014B12Rik	0.144395	-1.69706	0.013	0.033	1
Gm4869	0.144395	-1.69706	0.013	0.033	1
Kif11	0.144453	-0.755949	0.036	0.066	1
Gna11	0.144557	-0.338863	0.366	0.43	1
2310068J16Rik	0.144565	-0.603946	0.056	0.093	1
Ano6	0.144785	-0.438838	0.516	0.57	1
Usp12	0.144871	0.452323	0.271	0.212	1
Ercc6l2	0.144891	0.414774	0.389	0.325	1
Med20	0.144984	-0.704875	0.131	0.179	1
Zbtb41	0.145061	-0.33584	0.275	0.344	1
Fzd2	0.145135	-0.243279	0.647	0.689	1
Cnot8	0.145182	0.276473	0.343	0.272	1
Acadsb	0.1453	0.182115	0.523	0.437	1
Aurkb	0.145453	-0.86698	0.026	0.053	1
Ccdc141	0.145591	0.626733	0.18	0.126	1
Drg2	0.145684	-0.712322	0.137	0.185	1
Mfsd6	0.145691	-0.317064	0.278	0.344	1
Trim65	0.145708	0.838998	0.075	0.04	1
Acap3	0.145797	0.811092	0.092	0.053	1
Xrcc4	0.14597	0.361527	0.474	0.43	1
Rbm26	0.146089	-0.175044	0.814	0.841	1
Teddm2	0.146117	-1.50441	0.013	0.033	1
Ndrg4	0.146117	-1.50441	0.013	0.033	1
Nrg4	0.146117	-1.50441	0.013	0.033	1
Gm26520	0.146117	-1.50441	0.013	0.033	1
Gm48933	0.146117	-1.50441	0.013	0.033	1
Nxpe3	0.146117	-1.86698	0.013	0.033	1
Usf1	0.146249	0.383115	0.209	0.152	1
Tsta3	0.146345	-0.249281	0.248	0.318	1
Ppp1r21	0.146363	-0.226216	0.278	0.351	1
Akr1b10	0.146465	-0.564417	0.216	0.272	1
Dld	0.14647	-0.205861	0.395	0.47	1
Khdc4	0.146518	0.276024	0.533	0.45	1
Ndufb11	0.146555	-0.108378	0.974	0.993	1
Ccdc39	0.146562	-1.43402	0.013	0.033	1
Fbxo3	0.146602	-0.32981	0.595	0.603	1
Mars2	0.146668	-0.893452	0.036	0.066	1
Fam149a	0.146668	-0.893452	0.036	0.066	1
Gm28370	0.146668	-0.893452	0.036	0.066	1
Ppat	0.146872	-0.434021	0.193	0.252	1
Gm17396	0.146897	-0.578411	0.046	0.079	1
Synpo	0.147017	0.180689	0.346	0.272	1
Cuta	0.14705	-0.196442	0.637	0.702	1
P2ry14	0.147127	-0.407054	0.183	0.238	1
Kmt5b	0.147166	-0.273912	0.484	0.543	1
Rcn2	0.147247	-0.256407	0.578	0.616	1
Grhl2	0.147355	-0.28085	0.618	0.642	1
Rbm42	0.147411	-0.214534	0.503	0.576	1
Sft2d2	0.14748	-0.309573	0.291	0.351	1
Kdm6a	0.147481	0.329849	0.627	0.57	1
Numbl	0.147633	-0.366906	0.082	0.126	1
Fancl	0.147755	-0.408025	0.225	0.285	1
Crls1	0.147771	-0.273912	0.291	0.358	1
Mettl8	0.147798	-0.656413	0.101	0.146	1
Gm37529	0.147854	-1.28202	0.013	0.033	1
Tmprss11e	0.147854	-1.28202	0.013	0.033	1
C2cd2l	0.147854	-1.28202	0.013	0.033	1
9430037G07Rik	0.147854	-1.28202	0.013	0.033	1
Gm11273	0.147854	-1.28202	0.013	0.033	1
Zfp759	0.147854	-1.28202	0.013	0.033	1
Gm50334	0.147854	-1.28202	0.013	0.033	1
Rgn	0.147854	-1.28202	0.013	0.033	1
Cited1	0.147854	-1.28202	0.013	0.033	1
Chmp2b	0.14786	-0.224452	0.667	0.689	1
1700112D23Rik	0.147868	-1.43402	0.013	0.033	1
Sucla2	0.147935	-0.310939	0.464	0.523	1
Ambra1	0.147947	0.112723	0.758	0.715	1
Zfp217	0.148132	0.408878	0.291	0.232	1
Prom2	0.14825	0.717982	0.075	0.04	1
Gm10649	0.148306	-1.24138	0.013	0.033	1
Shisa6	0.148428	0.64515	0.373	0.318	1
Nsd2	0.14852	-0.354949	0.405	0.477	1
Thoc2	0.148617	-0.223522	0.768	0.821	1
Aldh16a1	0.148702	0.599927	0.124	0.079	1
Gm16984	0.148746	-0.826338	0.013	0.033	1
Plch1	0.148752	-1.21163	0.013	0.033	1
Cd80	0.148799	-0.67106	0.026	0.053	1
Nkapd1	0.14883	0.291357	0.31	0.245	1
Pdcd2	0.148997	0.491979	0.271	0.219	1
Rps6ka2	0.149157	0.448143	0.134	0.086	1
Ociad1	0.149266	0.162285	0.69	0.629	1
Fam83g	0.149268	0.901582	0.108	0.066	1
Uchl5	0.149318	-0.239892	0.307	0.384	1
Upk1b	0.149321	1.72352	0.16	0.119	1
Ehbp1l1	0.149341	-0.796591	0.036	0.066	1
Slc9a6	0.149503	-0.170986	0.147	0.205	1
Gm14418	0.1496	-0.67106	0.036	0.066	1
Smim10l2a	0.1496	-0.777975	0.036	0.066	1
Psmg1	0.149725	-0.422339	0.314	0.358	1
Pex3	0.14973	-0.324275	0.353	0.417	1
R3hdm2	0.149933	-0.184345	0.65	0.715	1
Rbms1	0.149996	0.140504	0.977	0.967	1
Dact3	0.150065	-1.01898	0.013	0.033	1
Krt32	0.150065	-1.01898	0.013	0.033	1
Nnt	0.150065	-1.01898	0.013	0.033	1
Rhbdl1	0.150065	-1.01898	0.013	0.033	1
Tmem64	0.150122	-0.259991	0.324	0.391	1
Gprin3	0.150263	0.450502	0.075	0.04	1
Mapk8ip3	0.150375	0.483517	0.359	0.305	1
Triqk	0.150396	0.451337	0.294	0.232	1
Hipk3	0.150424	0.178375	0.663	0.563	1
Zeb2	0.150519	1.81391	0.013	0.033	1
Gm41724	0.150587	1.03991	0.065	0.033	1
Morn1	0.150713	0.717982	0.108	0.066	1
Zfp111	0.150713	0.717982	0.108	0.066	1
2410018L13Rik	0.150715	-0.164181	0.196	0.265	1
Adck2	0.150822	0.599927	0.124	0.079	1
Hacl1	0.151135	0.643982	0.108	0.066	1
Tnfrsf18	0.151235	1.00338	0.114	0.073	1
Dzip3	0.151336	0.180581	0.464	0.377	1
Fzd4	0.151541	-0.743349	0.062	0.099	1
Cast	0.151561	-0.627639	0.611	0.609	1
Gnl3	0.151579	-0.165469	0.444	0.517	1
Sgms1	0.151607	0.384739	0.611	0.563	1
Caskin2	0.15169	-0.282018	0.098	0.146	1
Tmem37	0.151927	0.919616	0.065	0.033	1
Mblac1	0.151927	0.919616	0.065	0.033	1
Timm17b	0.151992	-0.158219	0.474	0.55	1
4933412E12Rik	0.151998	0.788372	0.114	0.073	1
Msantd3	0.152059	-0.624704	0.137	0.185	1
Ints4	0.152085	-0.446404	0.248	0.305	1
Acyp1	0.152118	-0.538357	0.291	0.344	1
Mad2l2	0.152178	0.583053	0.225	0.172	1
Mob2	0.152209	-0.347606	0.301	0.358	1
Mrpl42	0.152218	-0.179736	0.725	0.834	1
1300017J02Rik	0.152257	0.203409	0.075	0.04	1
Ccna2	0.152307	-0.697055	0.036	0.066	1
Sbno2	0.152356	0.181444	0.477	0.397	1
Cenpc1	0.152378	-0.225434	0.245	0.311	1
Hacd3	0.152396	-0.318543	0.333	0.397	1
Slc38a7	0.152437	-0.729476	0.062	0.099	1
4931414P19Rik	0.152439	-0.546915	0.124	0.172	1
Sirt6	0.152594	0.483517	0.141	0.093	1
Ahctf1	0.152649	-0.265898	0.32	0.391	1
Setx	0.152746	-0.205134	0.373	0.45	1
Rbm10	0.152902	-0.354167	0.317	0.377	1
Grk4	0.152913	-0.665346	0.062	0.099	1
Lpp	0.153054	-0.126588	0.977	0.993	1
Tm2d2	0.153127	-0.289072	0.327	0.391	1
Qrsl1	0.153157	-0.434021	0.134	0.185	1
Trmt10b	0.153172	-0.329323	0.121	0.172	1
Sept1	0.153535	0.621475	0.131	0.086	1
Gm17477	0.153545	-0.549498	0.046	0.079	1
Purb	0.153693	-0.130774	0.801	0.881	1
Hmbox1	0.153771	-0.323462	0.386	0.444	1
E2f3	0.153914	-0.198392	0.435	0.51	1
Aldh1a7	0.153984	1.23736	0.065	0.033	1
Atf6b	0.153993	0.353826	0.255	0.192	1
1700084C06Rik	0.154041	-0.510836	0.18	0.232	1
Ube2cbp	0.154058	-0.656413	0.078	0.119	1
Fam193b	0.154114	-0.557403	0.216	0.272	1
Hus1	0.154224	-0.459556	0.072	0.113	1
Spata13	0.154394	0.765288	0.137	0.093	1
Coro7	0.154434	0.219804	0.16	0.106	1
Mettl2	0.154547	-0.533556	0.095	0.139	1
Mcm4	0.154636	-0.697055	0.225	0.278	1
Rbl1	0.154683	-0.340911	0.167	0.225	1
Bud23	0.154779	-0.311765	0.209	0.272	1
Tango2	0.155144	0.423535	0.239	0.179	1
Cbwd1	0.155149	-0.13446	0.275	0.351	1
Klhdc3	0.155291	-0.394492	0.288	0.344	1
H2-Q2	0.155531	0.565979	0.092	0.053	1
Cmtm3	0.155699	-0.434021	0.118	0.166	1
Acp1	0.1557	-0.213091	0.719	0.768	1
Gm26827	0.155742	1.19047	0.082	0.046	1
Polr2g	0.155899	-0.164322	0.67	0.742	1
Slc25a37	0.155986	-0.289631	0.154	0.212	1
Trappc13	0.156082	-0.167506	0.386	0.47	1
Mterf3	0.156093	-0.434021	0.209	0.265	1
Stk35	0.156277	-0.378525	0.15	0.205	1
Rhox4b	0.15638	2.06848	0.026	0.007	1
Tll1	0.156382	4.20984	0.026	0.007	1
Rnf126	0.156463	-0.579698	0.222	0.272	1
Luzp2	0.156778	0.565979	0.065	0.033	1
Impact	0.156833	0.565979	0.376	0.344	1
Ptchd4	0.156838	2.15094	0.026	0.007	1
Bcl2a1b	0.156838	3.65344	0.026	0.007	1
Hsdl2	0.156844	-0.416533	0.474	0.523	1
Polr3k	0.156935	-0.286463	0.451	0.51	1
Mre11a	0.156956	-0.397495	0.199	0.258	1
Sipa1l3	0.157014	0.197112	0.611	0.556	1
Dnttip2	0.157132	-0.235475	0.415	0.483	1
Umps	0.157223	-0.59014	0.095	0.139	1
Nutf2	0.157259	-0.723527	0.085	0.126	1
Gm49492	0.157292	1.56598	0.026	0.007	1
Anxa9	0.157293	1.68146	0.026	0.007	1
Ppm1m	0.157461	0.935213	0.082	0.046	1
Tbl3	0.157614	-0.318543	0.144	0.199	1
Col7a1	0.157748	1.44045	0.026	0.007	1
C1qtnf1	0.157748	1.44045	0.026	0.007	1
Zfp455	0.157748	1.44045	0.026	0.007	1
G530011O06Rik	0.157748	1.44045	0.026	0.007	1
Aoc1	0.157748	1.56598	0.026	0.007	1
Prdm1	0.157748	1.56598	0.026	0.007	1
Klf7	0.157832	0.271036	0.503	0.444	1
Rab1b	0.157914	-0.27424	0.408	0.477	1
Drosha	0.157924	-0.183212	0.31	0.391	1
Spg21	0.157945	0.269586	0.572	0.51	1
Fam174a	0.157968	-0.312179	0.346	0.411	1
Fhod3	0.15797	-1.29909	0.082	0.119	1
Ndfip2	0.157986	-0.188421	0.572	0.629	1
Maml3	0.158045	0.181289	0.817	0.768	1
Insr	0.15811	-0.159161	0.471	0.53	1
Kdelr3	0.158181	-0.451943	0.095	0.139	1
A230059L01Rik	0.158202	1.30294	0.026	0.007	1
Spata5l1	0.158202	1.30294	0.026	0.007	1
Gm20878	0.158202	1.30294	0.026	0.007	1
Iffo1	0.158202	1.30294	0.026	0.007	1
Sptbn4	0.158202	3.1103	0.026	0.007	1
Gsdma	0.158202	1.30294	0.026	0.007	1
Gm28707	0.158202	1.44045	0.026	0.007	1
Gm47551	0.158202	1.30294	0.026	0.007	1
Gnrh1	0.158202	1.30294	0.026	0.007	1
Kifc2	0.158202	1.30294	0.026	0.007	1
Gm10544	0.158202	1.30294	0.026	0.007	1
Prr32	0.158202	1.30294	0.026	0.007	1
Cysltr1	0.158202	1.30294	0.026	0.007	1
Fam135a	0.158227	-0.194833	0.408	0.483	1
Muc15	0.158246	-0.161002	0.056	0.093	1
Atp7a	0.158331	-0.421082	0.255	0.311	1
Epb41l4aos	0.158384	0.401468	0.569	0.543	1
Tspan5	0.158558	0.63265	0.51	0.47	1
Gm26979	0.158656	1.15094	0.026	0.007	1
Henmt1	0.158656	1.15094	0.026	0.007	1
Arsj	0.158656	1.15094	0.026	0.007	1
Gm15884	0.158656	1.15094	0.026	0.007	1
Lrp2bp	0.158656	1.15094	0.026	0.007	1
1700110K17Rik	0.158656	1.15094	0.026	0.007	1
Gm46124	0.158656	1.15094	0.026	0.007	1
Gm16191	0.158656	1.15094	0.026	0.007	1
Psd	0.158656	1.15094	0.026	0.007	1
Pla2g12a	0.158705	-0.148266	0.281	0.351	1
Slc30a7	0.158752	0.435049	0.402	0.344	1
Golph3	0.158791	-0.190144	0.65	0.722	1
Msrb1	0.158859	-0.398175	0.369	0.43	1
Narf	0.158936	0.460626	0.402	0.358	1
Noc3l	0.158938	-0.48293	0.229	0.285	1
Ftsj3	0.159045	-0.220123	0.284	0.358	1
Srsf12	0.159192	0.887907	0.082	0.046	1
Gm28417	0.159353	1.30294	0.013	0	1
Neurl3	0.159353	1.30294	0.013	0	1
Cryga	0.159353	1.30294	0.013	0	1
Unc80	0.159353	1.30294	0.013	0	1
Lct	0.159353	1.30294	0.013	0	1
Astn1	0.159353	1.30294	0.013	0	1
Gm36992	0.159353	1.30294	0.013	0	1
Phf19	0.159353	1.30294	0.013	0	1
Morn5	0.159353	1.30294	0.013	0	1
Gm13431	0.159353	1.30294	0.013	0	1
Gm13589	0.159353	1.30294	0.013	0	1
Gm16751	0.159353	1.30294	0.013	0	1
Gm11476	0.159353	1.30294	0.013	0	1
Chrnb2	0.159353	1.30294	0.013	0	1
Tmod4	0.159353	1.30294	0.013	0	1
Gm20627	0.159353	1.30294	0.013	0	1
Pdzk1	0.159353	1.30294	0.013	0	1
Gm43330	0.159353	1.30294	0.013	0	1
AI504432	0.159353	1.30294	0.013	0	1
2010110G14Rik	0.159353	1.30294	0.013	0	1
Gm43192	0.159353	1.30294	0.013	0	1
Gm35066	0.159353	1.30294	0.013	0	1
Msh4	0.159353	1.30294	0.013	0	1
Slc44a5	0.159353	1.30294	0.013	0	1
1810013D15Rik	0.159353	1.30294	0.013	0	1
Gm12472	0.159353	1.30294	0.013	0	1
Gm10484	0.159353	1.30294	0.013	0	1
Drc1	0.159353	1.30294	0.013	0	1
Emilin1	0.159353	1.30294	0.013	0	1
5033403H07Rik	0.159353	1.30294	0.013	0	1
Ccdc158	0.159353	1.30294	0.013	0	1
Gm13822	0.159353	1.30294	0.013	0	1
Tbx3	0.159353	1.30294	0.013	0	1
CAAA01077340.1	0.159353	1.30294	0.013	0	1
Grid2ip	0.159353	1.30294	0.013	0	1
8030453O22Rik	0.159353	1.30294	0.013	0	1
Dqx1	0.159353	1.30294	0.013	0	1
4933427D06Rik	0.159353	1.30294	0.013	0	1
A2ml1	0.159353	1.30294	0.013	0	1
Lrmp	0.159353	1.30294	0.013	0	1
Hif3a	0.159353	1.30294	0.013	0	1
Gm50092	0.159353	1.30294	0.013	0	1
0610005C13Rik	0.159353	1.30294	0.013	0	1
Tph1	0.159353	1.30294	0.013	0	1
1500012K07Rik	0.159353	1.30294	0.013	0	1
Ano9	0.159353	1.30294	0.013	0	1
Gm35520	0.159353	1.30294	0.013	0	1
Gm45418	0.159353	1.30294	0.013	0	1
Gm16183	0.159353	1.30294	0.013	0	1
Olfr889	0.159353	1.30294	0.013	0	1
C430002N11Rik	0.159353	1.30294	0.013	0	1
Lsmem2	0.159353	1.30294	0.013	0	1
Myrip	0.159353	1.30294	0.013	0	1
Gm36172	0.159353	1.30294	0.013	0	1
Tmem26	0.159353	1.30294	0.013	0	1
Fstl4	0.159353	1.30294	0.013	0	1
Gm11201	0.159353	1.30294	0.013	0	1
Omg	0.159353	1.30294	0.013	0	1
Gm15893	0.159353	1.30294	0.013	0	1
4732490B19Rik	0.159353	1.30294	0.013	0	1
Fn3k	0.159353	1.30294	0.013	0	1
Gm49586	0.159353	1.30294	0.013	0	1
Gm4419	0.159353	1.30294	0.013	0	1
Prkar2b	0.159353	1.30294	0.013	0	1
Gm47376	0.159353	1.30294	0.013	0	1
Gm48656	0.159353	1.30294	0.013	0	1
Gm20036	0.159353	1.30294	0.013	0	1
Gm34788	0.159353	1.30294	0.013	0	1
6430562O15Rik	0.159353	1.30294	0.013	0	1
Cbln3	0.159353	1.30294	0.013	0	1
A330035P11Rik	0.159353	1.30294	0.013	0	1
Gm17473	0.159353	1.30294	0.013	0	1
1110013H19Rik	0.159353	1.30294	0.013	0	1
Slc4a8	0.159353	1.30294	0.013	0	1
Gm5767	0.159353	1.30294	0.013	0	1
2600002D14Rik	0.159353	1.30294	0.013	0	1
Htr1f	0.159353	1.30294	0.013	0	1
4930579D07Rik	0.159353	1.30294	0.013	0	1
4933426B08Rik	0.159353	1.30294	0.013	0	1
Gm16168	0.159353	1.30294	0.013	0	1
Slc22a3	0.159353	1.30294	0.013	0	1
Dnah8	0.159353	1.30294	0.013	0	1
Zfp811	0.159353	1.30294	0.013	0	1
Guca1b	0.159353	1.30294	0.013	0	1
Gm19689	0.159353	1.30294	0.013	0	1
Gm26682	0.159353	1.30294	0.013	0	1
Pcdhga2	0.159353	1.30294	0.013	0	1
Alpk2	0.159353	1.30294	0.013	0	1
Ptprcap	0.159353	1.30294	0.013	0	1
Rps6ka4	0.159353	1.30294	0.013	0	1
Rab33a	0.159353	1.30294	0.013	0	1
Pabpc5	0.159353	1.30294	0.013	0	1
Radx	0.159353	1.30294	0.013	0	1
Sbspon	0.159356	1.56598	0.013	0	1
Scg2	0.159356	1.56598	0.013	0	1
Thsd7b	0.159356	1.56598	0.013	0	1
Adcy10	0.159356	1.78837	0.013	0	1
Ifi208	0.159356	1.56598	0.013	0	1
Cerkl	0.159356	1.56598	0.013	0	1
Pla2g4e	0.159356	2.68146	0.013	0	1
Gm29797	0.159356	1.56598	0.013	0	1
Gm38335	0.159356	1.56598	0.013	0	1
Slc25a31	0.159356	1.56598	0.013	0	1
2010016I18Rik	0.159356	1.56598	0.013	0	1
Prok1	0.159356	1.56598	0.013	0	1
Gm43653	0.159356	1.56598	0.013	0	1
4933401H06Rik	0.159356	1.56598	0.013	0	1
Gm42851	0.159356	1.56598	0.013	0	1
Fam184b	0.159356	1.56598	0.013	0	1
Hnf1aos1	0.159356	1.56598	0.013	0	1
Gm44077	0.159356	1.56598	0.013	0	1
Grin2b	0.159356	1.56598	0.013	0	1
Ryr1	0.159356	1.56598	0.013	0	1
Kcnj11	0.159356	1.56598	0.013	0	1
4930512H18Rik	0.159356	1.56598	0.013	0	1
Gm45345	0.159356	1.56598	0.013	0	1
Crlf1	0.159356	1.78837	0.013	0	1
Gm10280	0.159356	1.56598	0.013	0	1
Cd3g	0.159356	2.56598	0.013	0	1
Gm16126	0.159356	1.78837	0.013	0	1
Slc6a20a	0.159356	1.56598	0.013	0	1
Ulbp1	0.159356	1.56598	0.013	0	1
Stab2	0.159356	1.56598	0.013	0	1
Sdr9c7	0.159356	1.56598	0.013	0	1
Dock2	0.159356	1.78837	0.013	0	1
Slc5a10	0.159356	1.56598	0.013	0	1
5033421B08Rik	0.159356	1.78837	0.013	0	1
Gm40437	0.159356	1.56598	0.013	0	1
D030025P21Rik	0.159356	1.56598	0.013	0	1
Gm48350	0.159356	1.56598	0.013	0	1
Gm3739	0.159356	1.56598	0.013	0	1
4930405A10Rik	0.159356	1.56598	0.013	0	1
Gm47601	0.159356	1.56598	0.013	0	1
Cnmd	0.159356	2.68146	0.013	0	1
Cdh9	0.159356	1.78837	0.013	0	1
9330154K18Rik	0.159356	1.56598	0.013	0	1
Cntn1	0.159356	1.56598	0.013	0	1
Endou	0.159356	1.56598	0.013	0	1
Igsf11	0.159356	1.56598	0.013	0	1
Gm36001	0.159356	1.56598	0.013	0	1
Gm49870	0.159356	1.98102	0.013	0	1
8430430B14Rik	0.159356	1.56598	0.013	0	1
Gm10549	0.159356	1.78837	0.013	0	1
Gm50217	0.159356	1.56598	0.013	0	1
Drp2	0.159356	1.56598	0.013	0	1
9530051G07Rik	0.159356	1.78837	0.013	0	1
Gm15241	0.159356	1.56598	0.013	0	1
Serpinb3c	0.159357	1.78837	0.013	0	1
Pld5	0.159357	1.78837	0.013	0	1
Gm47956	0.159357	1.78837	0.013	0	1
Pfn4	0.159357	1.78837	0.013	0	1
Pip5k1bos	0.159357	1.78837	0.013	0	1
Il2rg	0.159357	2.15094	0.013	0	1
S100a8	0.159358	5.15094	0.013	0	1
Crispld2	0.159358	2.56598	0.013	0	1
Myl7	0.159358	2.30294	0.013	0	1
Alox15	0.159358	1.98102	0.013	0	1
Ebf2	0.159358	3.30294	0.013	0	1
Ager	0.159358	2.68146	0.013	0	1
Scgb3a2	0.159358	10.0638	0.013	0	1
Scamp1	0.159462	-0.359571	0.408	0.464	1
Zfp869	0.159469	0.412733	0.284	0.225	1
Nup88	0.15948	-0.27117	0.395	0.464	1
Alyref2	0.159569	0.595727	0.131	0.086	1
Mapk1ip1	0.159642	-0.525943	0.101	0.146	1
Tchp	0.159698	-0.838411	0.052	0.086	1
Mfap4	0.159864	1.24405	0.056	0.026	1
Srm	0.160139	-0.461927	0.271	0.325	1
Pom121	0.160227	-0.135307	0.304	0.384	1
S100a4	0.160427	-0.371285	0.078	0.119	1
Fyco1	0.160503	0.466444	0.324	0.265	1
Smoc1	0.160535	1.20341	0.026	0.007	1
Cmpk1	0.160774	-0.176863	0.68	0.742	1
Xdh	0.160818	0.597688	0.19	0.139	1
Lrch2	0.161215	-0.340911	0.134	0.185	1
Cd14	0.161454	1.49003	0.105	0.066	1
Exosc4	0.161454	-0.228775	0.471	0.536	1
Lgr5	0.161462	0.981017	0.026	0.007	1
Pkd1	0.161463	-0.498976	0.219	0.272	1
Pla2g4c	0.161466	0.855486	0.026	0.007	1
Rab33b	0.161466	-0.184993	0.186	0.252	1
2610016A17Rik	0.161631	0.216436	0.827	0.762	1
Tmprss11b	0.161707	-0.282018	0.072	0.113	1
Lrrc3b	0.16174	-0.386715	0.052	0.086	1
Dohh	0.161755	-0.287179	0.216	0.278	1
Syce2	0.161851	0.681457	0.186	0.139	1
Gm44710	0.161931	0.717982	0.026	0.007	1
Acp5	0.161931	0.717982	0.026	0.007	1
Gm15591	0.161931	0.717982	0.026	0.007	1
Glt8d1	0.161975	0.396054	0.209	0.152	1
Stim2	0.162029	0.291585	0.454	0.397	1
Nsdhl	0.162083	-0.474663	0.193	0.245	1
Cstf2	0.162167	-0.344383	0.209	0.272	1
Prkd3	0.162256	-0.324792	0.32	0.384	1
6330562C20Rik	0.16231	0.907016	0.056	0.026	1
Pdgfd	0.162321	-0.434021	0.134	0.185	1
Bmf	0.162332	0.548057	0.19	0.139	1
Slc1a1	0.162385	0.981017	0.056	0.026	1
Ace2	0.162401	-0.50441	0.026	0.007	1
2210039B01Rik	0.162406	0.440449	0.026	0.007	1
Cux2	0.162439	-0.771056	0.052	0.086	1
Tpm2	0.162683	-0.310622	0.611	0.636	1
Oxsm	0.162774	0.53741	0.131	0.086	1
Plxna1	0.162957	-0.434021	0.268	0.325	1
Dnajc15	0.163019	0.289284	0.637	0.616	1
Atp8b2	0.163189	-0.508788	0.131	0.179	1
Patj	0.1632	-0.150703	0.81	0.815	1
Ankrd17	0.163238	-0.180046	0.873	0.921	1
Haghl	0.163276	-0.328939	0.301	0.371	1
Itgbl1	0.163398	-1.01898	0.069	0.106	1
Ralgps1	0.1634	-0.180734	0.134	0.185	1
Vim	0.163429	0.40986	0.118	0.073	1
Rusc2	0.163541	-1.01898	0.042	0.073	1
Mfap3l	0.163542	-0.603946	0.062	0.099	1
Rfk	0.16361	-0.327933	0.307	0.364	1
Gde1	0.163915	0.334084	0.526	0.49	1
Gsta3	0.163916	0.829014	0.082	0.046	1
Pcbp3	0.163932	-0.434021	0.131	0.179	1
Zfp668	0.163958	-0.509969	0.101	0.146	1
Mecom	0.16404	1.16864	0.121	0.079	1
Dnal4	0.164061	0.302945	0.157	0.106	1
Rac3	0.164157	0.274517	0.448	0.384	1
Psmb11	0.16416	0.333056	0.569	0.497	1
Hexdc	0.164168	-0.649749	0.085	0.126	1
Ufc1	0.164372	0.178956	0.716	0.656	1
Inka1	0.164452	0.352986	0.124	0.079	1
Mrpl35	0.164463	-0.230007	0.533	0.609	1
Zfp518a	0.164634	-0.175709	0.278	0.358	1
Cyp26b1	0.164639	1.50458	0.046	0.02	1
Msn	0.164765	-0.492547	0.265	0.205	1
Hes7	0.164872	0.855486	0.056	0.026	1
Usp40	0.16488	0.334654	0.386	0.338	1
A630089N07Rik	0.164889	-0.223342	0.176	0.238	1
Esyt1	0.164941	-0.457104	0.154	0.205	1
Eif2b1	0.165075	-0.251644	0.209	0.272	1
Plekhm2	0.165289	-0.36948	0.209	0.265	1
Borcs5	0.165572	-0.595175	0.144	0.192	1
Tnks1bp1	0.16562	-0.324396	0.297	0.364	1
Pdk2	0.16562	0.669073	0.082	0.046	1
Arg2	0.165657	0.653442	0.114	0.073	1
4933431K23Rik	0.165678	1.22894	0.046	0.02	1
Prkx	0.165742	-0.259991	0.209	0.272	1
Spast	0.165836	0.189604	0.539	0.457	1
Ddt	0.165845	-0.170502	0.683	0.768	1
Ccs	0.166054	-0.196981	0.242	0.311	1
Gm16189	0.166123	0.788372	0.056	0.026	1
Nox1	0.166141	0.565979	0.082	0.046	1
Cfdp1	0.166282	-0.126353	0.928	0.94	1
Arhgef10l	0.166417	0.298875	0.51	0.437	1
Uhrf1bp1l	0.166431	-0.168127	0.408	0.483	1
Dhx15	0.16645	-0.201098	0.778	0.781	1
Sorbs2	0.166475	-0.893014	0.32	0.232	1
Rab31	0.166527	-0.564417	0.062	0.099	1
Itm2a	0.166679	-0.755949	0.069	0.106	1
Gm10638	0.166722	1.15094	0.046	0.02	1
Adamdec1	0.166722	1.15094	0.046	0.02	1
Olfml3	0.166722	1.30294	0.046	0.02	1
Snhg5	0.166793	-0.565265	0.163	0.212	1
Dsp	0.166805	0.183635	0.958	0.98	1
Nudt1	0.166849	-0.344078	0.225	0.285	1
Cops3	0.166991	-0.184501	0.52	0.603	1
Cyb561a3	0.167038	0.618447	0.137	0.093	1
AV356131	0.167096	-0.457104	0.078	0.119	1
Asb7	0.167175	-0.452399	0.288	0.344	1
Gm43713	0.167228	-0.36002	0.157	0.212	1
Elp3	0.167232	0.32894	0.222	0.166	1
Taz	0.16724	0.39973	0.324	0.265	1
Gm49959	0.167386	-0.919447	0.042	0.073	1
Gal	0.167463	2.21368	0.046	0.02	1
Ddit3	0.167475	0.468004	0.327	0.265	1
Rdh14	0.167514	-0.275081	0.346	0.411	1
Zbtb37	0.167518	0.520536	0.294	0.245	1
Fn3krp	0.167699	0.643982	0.056	0.026	1
Kcnj2	0.167761	-0.361871	0.095	0.139	1
Gm16973	0.167769	1.06848	0.046	0.02	1
Lmbrd1	0.167927	-0.240339	0.444	0.503	1
Irf2bp2	0.167966	-0.130119	0.889	0.907	1
Angptl1	0.168175	1.30294	0.036	0.013	1
Fam167a	0.168175	1.30294	0.036	0.013	1
Anxa11	0.168334	-0.516483	0.196	0.245	1
Chac2	0.168361	0.373334	0.271	0.212	1
Smad3	0.16838	-0.25678	0.337	0.404	1
Ttc9c	0.168409	0.387441	0.373	0.311	1
Nfatc1	0.168588	-0.378525	0.134	0.185	1
Arhgap6	0.168646	0.119622	0.51	0.437	1
Akirin1	0.1687	0.175476	0.595	0.497	1
Khsrp	0.168756	-0.185925	0.52	0.589	1
Dmkn	0.168804	0.805806	0.235	0.185	1
Atxn7l2	0.168818	0.981017	0.046	0.02	1
Arsg	0.168818	0.981017	0.046	0.02	1
Sgk1	0.168958	1.05141	0.088	0.053	1
Gm11520	0.168975	1.20341	0.036	0.013	1
Slc22a7	0.169129	0.323409	0.239	0.179	1
Ptgr2	0.169152	-0.243415	0.258	0.325	1
Tm9sf1	0.169202	0.454948	0.34	0.291	1
Ncam2	0.169231	1.17366	0.046	0.02	1
Gm4107	0.169231	1.60551	0.046	0.02	1
Ly96	0.169262	0.379566	0.268	0.212	1
Olfr1369-ps1	0.169597	-3.92587	0.01	0.026	1
Mapk3	0.169684	0.401125	0.415	0.364	1
Pde3b	0.169774	-1.01898	0.033	0.06	1
Olfr267	0.169776	1.09649	0.036	0.013	1
Vstm2a	0.169776	1.56598	0.036	0.013	1
Fabp6	0.169776	1.20341	0.036	0.013	1
Gm12166	0.169776	1.09649	0.036	0.013	1
Olfm4	0.169776	1.09649	0.036	0.013	1
Txndc9	0.169841	-0.130491	0.676	0.762	1
Zfp850	0.16987	0.887907	0.046	0.02	1
Uchl4	0.16987	0.887907	0.046	0.02	1
1700007L15Rik	0.16987	0.887907	0.046	0.02	1
Gm6277	0.16987	0.887907	0.046	0.02	1
Tardbp	0.169942	-0.228843	0.712	0.735	1
Ubd	0.170194	1.1363	0.082	0.046	1
Tlcd1	0.170293	-0.499609	0.216	0.272	1
Gm38190	0.170578	0.981017	0.036	0.013	1
Nrip2	0.170578	0.981017	0.036	0.013	1
Plppr3	0.170578	0.981017	0.036	0.013	1
Eif2b4	0.170593	-0.342182	0.474	0.517	1
Gm7072	0.170706	0.347799	0.258	0.205	1
Xpnpep3	0.170815	0.320867	0.222	0.166	1
Pim3	0.170817	0.674914	0.144	0.099	1
Acbd3	0.170881	-0.325536	0.559	0.583	1
Sez6l	0.170885	1.13302	0.088	0.053	1
Casp8	0.170903	0.295332	0.415	0.344	1
Mettl4	0.170915	-0.202695	0.196	0.258	1
Snrk	0.171069	-0.310032	0.219	0.278	1
Sh3rf2	0.171211	0.706842	0.098	0.06	1
Bcl2l2	0.171237	0.46101	0.154	0.106	1
Gm17171	0.171248	-1.60395	0.01	0.026	1
D930015M05Rik	0.171248	-1.60395	0.01	0.026	1
Bub1	0.171248	-2.34091	0.01	0.026	1
Pdzd9	0.171248	-1.60395	0.01	0.026	1
Pdf	0.171248	-1.82634	0.01	0.026	1
Vwc2	0.171248	-1.82634	0.01	0.026	1
4933405E24Rik	0.171248	-1.60395	0.01	0.026	1
Hist1h2ai	0.171248	-1.60395	0.01	0.026	1
Slc25a48	0.171248	-1.82634	0.01	0.026	1
Gm15879	0.171248	-1.60395	0.01	0.026	1
2410124H12Rik	0.171248	-1.60395	0.01	0.026	1
Gm20703	0.171248	-1.60395	0.01	0.026	1
Esrrg	0.171341	0.746552	0.098	0.06	1
Vhl	0.171387	0.507086	0.19	0.139	1
Ercc3	0.171391	-0.465385	0.252	0.305	1
Dubr	0.171473	0.435583	0.183	0.132	1
1700010I14Rik	0.171488	1.03164	0.072	0.04	1
Grip1os1	0.171499	-1.01898	0.023	0.046	1
Zfp747	0.171524	-1.01898	0.023	0.046	1
Ephb2	0.171601	-0.719423	0.042	0.073	1
Mrps26	0.171638	-0.286569	0.451	0.517	1
Zc4h2	0.171719	0.829014	0.046	0.02	1
Klhl7	0.171783	-0.29599	0.304	0.364	1
Plaa	0.171907	-0.194267	0.425	0.497	1
Hist1h2bg	0.17192	-0.755949	0.023	0.046	1
Ophn1	0.172027	-0.345211	0.167	0.219	1
Slc28a3	0.172255	1.06848	0.036	0.013	1
Tfg	0.172323	-0.257864	0.5	0.583	1
Armh1	0.172334	-0.88148	0.023	0.046	1
Zfp943	0.172416	0.722484	0.232	0.185	1
Otud3	0.172425	0.521585	0.098	0.06	1
Sun2	0.172428	-0.336173	0.141	0.192	1
Nadsyn1	0.17243	0.829014	0.046	0.02	1
Trim62	0.172433	-1.01898	0.033	0.06	1
Rpp14	0.172543	0.310722	0.239	0.179	1
Cyp4f16	0.172692	-0.858518	0.059	0.093	1
Sh3rf3	0.17276	-0.1313	0.513	0.596	1
Kbtbd2	0.172822	-0.18104	0.327	0.404	1
Gm26642	0.172909	-1.34091	0.01	0.026	1
Pla2g4b	0.172909	-1.34091	0.01	0.026	1
Ggt7	0.172909	-1.34091	0.01	0.026	1
Tex38	0.172909	-1.34091	0.01	0.026	1
Gm12945	0.172909	-1.34091	0.01	0.026	1
Nat8f4	0.172909	-1.34091	0.01	0.026	1
Gm26811	0.172909	-1.34091	0.01	0.026	1
Tm6sf1	0.172909	-1.34091	0.01	0.026	1
Gm10605	0.172909	-1.34091	0.01	0.026	1
Gm16208	0.172909	-1.34091	0.01	0.026	1
Derl3	0.172909	-1.34091	0.01	0.026	1
Gm32687	0.172909	-1.34091	0.01	0.026	1
Gm12145	0.172909	-1.34091	0.01	0.026	1
Cdk5r1	0.172909	-1.34091	0.01	0.026	1
Epop	0.172909	-1.34091	0.01	0.026	1
Gm31508	0.172909	-1.34091	0.01	0.026	1
Hist1h4m	0.172909	-1.34091	0.01	0.026	1
Ankrd34b	0.172909	-1.34091	0.01	0.026	1
2610204G07Rik	0.172909	-1.34091	0.01	0.026	1
Gm3512	0.172909	-1.34091	0.01	0.026	1
Gm49067	0.172909	-1.34091	0.01	0.026	1
Gm48952	0.172909	-1.34091	0.01	0.026	1
3110001I22Rik	0.172909	-1.34091	0.01	0.026	1
1700102H20Rik	0.172909	-1.34091	0.01	0.026	1
Ppp1r18os	0.172909	-1.34091	0.01	0.026	1
Zbtb3	0.172909	-1.34091	0.01	0.026	1
4833407H14Rik	0.172909	-1.34091	0.01	0.026	1
Gm5082	0.17292	-1.50441	0.01	0.026	1
Igf2	0.173071	1.22894	0.036	0.013	1
Gfpt2	0.173084	0.565979	0.036	0.013	1
Chst8	0.173174	0.981017	0.072	0.04	1
Edrf1	0.173383	0.515353	0.222	0.172	1
Zfp329	0.173419	-0.266911	0.301	0.371	1
Tmem14a	0.173462	-0.568322	0.114	0.159	1
Mirg	0.173478	-1.28202	0.01	0.026	1
8030423F21Rik	0.173483	0.788372	0.036	0.013	1
Krtdap	0.173609	-0.125259	0.203	0.146	1
Zfp791	0.17361	0.746552	0.127	0.086	1
Spryd7	0.173775	0.146159	0.752	0.656	1
4930453N24Rik	0.173775	-0.347606	0.297	0.358	1
Ube2n	0.173836	0.223976	0.725	0.695	1
Gab3	0.173889	0.788372	0.036	0.013	1
Cdip1	0.173955	-0.360418	0.422	0.477	1
Fzd10os	0.174033	-0.547677	0.141	0.185	1
Dpt	0.174039	-0.603946	0.01	0.026	1
Gm45235	0.174039	-1.01898	0.01	0.026	1
Prkcg	0.174296	-0.849058	0.023	0.046	1
Gm19531	0.174296	-0.849058	0.023	0.046	1
Aspn	0.174296	-0.849058	0.023	0.046	1
Gm13817	0.174303	0.681457	0.036	0.013	1
Arfrp1	0.174361	0.285871	0.337	0.272	1
Nbr1	0.174513	-0.37973	0.418	0.464	1
Prkrip1	0.17456	-0.249867	0.281	0.351	1
Cblc	0.174636	-0.385765	0.18	0.232	1
Jazf1	0.174667	-0.689919	0.304	0.344	1
Cenpf	0.174696	-0.394492	0.052	0.086	1
Tm9sf3	0.174698	-0.205242	0.902	0.894	1
Gm35657	0.174718	0.359529	0.036	0.013	1
Itgb1	0.174737	-0.386715	0.892	0.894	1
Rcsd1	0.174834	-0.603946	0.092	0.132	1
Tsku	0.174871	0.817518	0.072	0.04	1
Lcn2	0.174907	0.759522	0.399	0.351	1
Ddx31	0.175047	-0.37262	0.095	0.139	1
Pi15	0.175158	-0.533556	0.01	0.026	1
Neil2	0.175158	-0.755949	0.01	0.026	1
Brca1	0.175236	-0.656413	0.052	0.086	1
Fkbp14	0.175272	-0.697055	0.042	0.073	1
Meis3	0.175272	-0.697055	0.042	0.073	1
Mrpl19	0.175373	-0.292359	0.327	0.384	1
Pla2g6	0.175492	0.69151	0.105	0.066	1
Bend4	0.175553	-0.893452	0.033	0.06	1
Ccdc173	0.175637	-0.238296	0.15	0.205	1
Pabpc1	0.175799	-0.132365	0.99	0.987	1
Tug1	0.175853	-0.282018	0.412	0.477	1
Ppp2r5e	0.175857	0.222603	0.67	0.636	1
Lor	0.175864	-0.88148	0.033	0.06	1
Plxnc1	0.175864	-0.88148	0.033	0.06	1
Arid5a	0.175879	0.717982	0.105	0.066	1
Dbr1	0.176101	-0.649749	0.092	0.132	1
Anxa2	0.176211	-0.311103	0.971	0.934	1
9130401M01Rik	0.176268	0.335682	0.386	0.338	1
2610008E11Rik	0.176279	-0.327105	0.261	0.318	1
Dnpep	0.176334	0.421589	0.5	0.464	1
Trmt10a	0.176761	0.252613	0.346	0.272	1
Pon2	0.176835	0.331514	0.428	0.371	1
Gm26542	0.177271	-0.53899	0.124	0.172	1
Stard7	0.177406	0.384373	0.35	0.291	1
A330015K06Rik	0.177427	-0.533556	0.01	0.026	1
Gm48900	0.177427	-0.533556	0.01	0.026	1
Serpinf1	0.177443	0.357165	0.255	0.199	1
Rbm22	0.177449	-0.355165	0.565	0.589	1
Cep85l	0.177476	-0.434021	0.085	0.126	1
Tmem50a	0.177567	-0.190978	0.637	0.669	1
Aspscr1	0.177712	-0.270522	0.222	0.285	1
E2f4	0.177876	0.33771	0.268	0.212	1
Mrps27	0.177903	-0.344753	0.19	0.245	1
Chka	0.177906	-0.194396	0.51	0.57	1
Cep70	0.177918	0.565979	0.15	0.106	1
Zfp385a	0.178101	0.502554	0.209	0.159	1
Taf12	0.178124	0.288445	0.438	0.371	1
Slc2a8	0.178296	0.697224	0.072	0.04	1
Ror2	0.178487	-1.08038	0.049	0.079	1
Gm26826	0.178502	-0.807479	0.059	0.093	1
Ripk2	0.178676	0.302945	0.261	0.199	1
Brap	0.178708	0.470402	0.34	0.291	1
Thsd1	0.178713	-0.777975	0.033	0.06	1
Gm16740	0.178954	0.448143	0.137	0.093	1
Zfp119b	0.179033	-0.640471	0.033	0.06	1
Zfp513	0.179166	-0.729476	0.098	0.139	1
Tle1	0.179456	0.250822	0.549	0.477	1
Spns1	0.179525	-0.371285	0.124	0.172	1
Trmt44	0.179574	0.681457	0.072	0.04	1
Coq6	0.179742	-0.377437	0.101	0.146	1
Arl3	0.179768	0.146317	0.761	0.715	1
Tvp23b	0.179889	0.364346	0.474	0.437	1
Calcoco1	0.179905	0.152335	0.69	0.636	1
Fmo1	0.179936	0.585088	0.252	0.199	1
Nudt21	0.180009	-0.218753	0.546	0.623	1
Mast3	0.180325	0.813907	0.134	0.093	1
Gm4651	0.180415	0.681457	0.105	0.066	1
Sox4	0.180453	0.290904	0.958	0.96	1
Spg11	0.1807	-0.434021	0.16	0.212	1
Fto	0.18076	-0.193835	0.84	0.868	1
Nol9	0.180874	-0.434021	0.157	0.205	1
Pkd2	0.180882	-0.263521	0.353	0.417	1
Rbm47	0.180894	-0.13906	0.889	0.947	1
Plekhg2	0.180954	-0.740682	0.17	0.212	1
Trappc4	0.181019	-0.240795	0.592	0.629	1
1810062G17Rik	0.18132	0.624873	0.072	0.04	1
Tent5b	0.181435	-0.697055	0.059	0.093	1
Nmrk1	0.181435	-0.697055	0.059	0.093	1
Fuca2	0.181963	-0.286916	0.242	0.298	1
Ubr4	0.182026	0.205804	0.667	0.636	1
Smurf1	0.18213	-0.401453	0.288	0.338	1
Rbl2	0.182212	0.336112	0.261	0.205	1
Clba1	0.182241	-0.640471	0.033	0.06	1
Ccnl2	0.182394	0.155791	0.559	0.49	1
A930012L18Rik	0.182413	-0.455082	0.085	0.126	1
Rxylt1	0.182434	-0.148524	0.68	0.748	1
Atp6v1c1	0.182454	-0.475841	0.255	0.311	1
Supt6	0.182461	0.27112	0.52	0.47	1
Zbtb39	0.182483	-0.677946	0.059	0.093	1
Selenoi	0.182544	-0.448667	0.131	0.179	1
Acot13	0.182746	-0.289631	0.402	0.477	1
Wrap53	0.182944	-0.524218	0.092	0.132	1
Clcn6	0.183083	1.03991	0.105	0.066	1
Prim2	0.183331	0.377907	0.206	0.152	1
Cab39	0.183429	-0.124283	0.598	0.656	1
Nacc1	0.183465	-0.331573	0.317	0.371	1
Fxn	0.18361	-0.157689	0.255	0.325	1
Obsl1	0.183839	0.471343	0.268	0.212	1
Gtdc1	0.183857	-0.250879	0.431	0.51	1
Zfp609	0.183945	-0.173369	0.592	0.656	1
B230118H07Rik	0.183958	0.246607	0.307	0.245	1
Hmgb2	0.183984	-0.365138	0.797	0.775	1
Tmem53	0.183998	-0.402312	0.222	0.278	1
Adam8	0.184037	-0.710861	0.095	0.132	1
Sltm	0.184229	-0.163282	0.846	0.921	1
Amn1	0.184243	-0.167506	0.359	0.437	1
Fam78b	0.184264	0.140215	0.219	0.291	1
Pygb	0.184403	0.261125	0.438	0.377	1
Eef2kmt	0.184446	-0.479464	0.333	0.364	1
BC005537	0.184489	0.178318	0.771	0.728	1
Aim2	0.184723	0.533558	0.088	0.053	1
Med23	0.184777	0.302945	0.261	0.205	1
Gm8113	0.184783	-0.484647	0.108	0.152	1
Efna3	0.184883	-0.582884	0.059	0.093	1
Xist	0.185089	0.382154	0.546	0.517	1
Chmp2a	0.185194	0.11852	0.954	0.94	1
Mcmbp	0.185296	-0.276019	0.5	0.55	1
Cgnl1	0.185435	-0.211628	0.235	0.298	1
Ankrd27	0.185476	0.383115	0.196	0.146	1
Tmpo	0.185489	-0.240814	0.572	0.623	1
2310014F06Rik	0.185576	-0.925874	0.049	0.079	1
Slc2a12	0.1858	1.03991	0.062	0.033	1
2610044O15Rik8	0.185807	-0.40893	0.144	0.192	1
Fam118b	0.185816	-0.483946	0.193	0.245	1
Ttc13	0.186004	-0.354167	0.167	0.219	1
Ncoa4	0.186119	0.268819	0.435	0.364	1
Atr	0.186238	0.595126	0.31	0.258	1
Dimt1	0.186265	-0.31343	0.255	0.318	1
Slc37a4	0.186357	0.565979	0.088	0.053	1
Slc38a2	0.186435	-0.159161	0.82	0.841	1
Ppdpf	0.186445	-0.121606	0.725	0.815	1
Mpzl1	0.186495	0.378776	0.35	0.291	1
Casp9	0.186496	-0.434021	0.114	0.159	1
Katnal1	0.186543	0.47287	0.127	0.086	1
Cenpq	0.186556	0.209836	0.346	0.272	1
Mid2	0.186568	0.240404	0.428	0.358	1
Znhit6	0.186724	-0.406006	0.324	0.384	1
Napb	0.186745	0.609048	0.088	0.053	1
Ece1	0.186773	0.212747	0.265	0.351	1
Il1r1	0.186784	0.32894	0.353	0.291	1
Msantd4	0.186794	-0.264096	0.412	0.483	1
Tomm34	0.186862	-0.226788	0.193	0.252	1
Rapgef6	0.187031	-0.155865	0.582	0.656	1
Smug1	0.187038	-0.603946	0.105	0.146	1
2900097C17Rik	0.18708	0.218629	0.739	0.682	1
D1Ertd622e	0.187082	0.628715	0.134	0.093	1
Gm50240	0.187083	0.659089	0.134	0.093	1
Krt6a	0.187088	-0.660053	0.268	0.318	1
Chpt1	0.187203	-0.138398	0.373	0.45	1
Dmac2	0.187298	0.350251	0.176	0.126	1
Elmsan1	0.187326	0.40226	0.454	0.404	1
Tmem248	0.18735	-0.374314	0.258	0.311	1
Cenpj	0.187401	0.396054	0.127	0.086	1
Cracr2b	0.187458	0.721774	0.248	0.205	1
Marc2	0.187475	0.184625	0.729	0.709	1
Tmc6	0.187481	-0.887739	0.065	0.099	1
Usp7	0.187765	0.115946	0.487	0.397	1
Akip1	0.187771	0.393277	0.35	0.298	1
Gatd1	0.188175	0.48025	0.327	0.278	1
Smim14	0.188199	0.193425	0.814	0.768	1
Atrx	0.188276	-0.12233	0.886	0.947	1
Colec12	0.188332	0.121879	0.101	0.146	1
Sh3bp1	0.188334	0.44957	0.278	0.225	1
Arl1	0.188668	-0.205638	0.65	0.675	1
Mmadhc	0.188713	-0.232923	0.536	0.576	1
Reep3	0.188774	-0.296517	0.641	0.642	1
Nid1	0.188797	-0.361089	0.127	0.172	1
Fkbpl	0.188803	-0.542545	0.098	0.139	1
Mllt10	0.189012	0.181274	0.781	0.795	1
Tmem150cos	0.189019	0.855486	0.062	0.033	1
Kif9	0.189042	0.829014	0.095	0.06	1
Ctbs	0.189243	0.643982	0.111	0.073	1
Samd10	0.189244	-0.340911	0.101	0.146	1
Klhl5	0.189283	0.421589	0.252	0.199	1
3110056K07Rik	0.18961	0.356526	0.255	0.199	1
Get4	0.189696	0.380287	0.382	0.325	1
Rtl8b	0.189723	0.359529	0.219	0.166	1
Dctn5	0.189814	0.140215	0.32	0.252	1
Vps50	0.189818	-0.406006	0.209	0.265	1
Fdxr	0.189927	0.653442	0.134	0.093	1
A330076H08Rik	0.190079	0.874102	0.062	0.033	1
Hexa	0.190079	-0.311164	0.131	0.179	1
3222401L13Rik	0.190184	-0.826338	0.049	0.079	1
Ctdspl	0.190194	-0.267371	0.333	0.384	1
Vps41	0.190209	-0.27024	0.422	0.483	1
Simc1	0.190511	-0.449617	0.216	0.265	1
Pnisr	0.190638	0.116672	0.873	0.821	1
Lrrc3	0.190642	0.788372	0.062	0.033	1
Srp54c	0.190642	0.788372	0.062	0.033	1
Gm527	0.190642	0.788372	0.062	0.033	1
Tenm2	0.190667	-0.659441	0.111	0.152	1
Rnf32	0.191083	0.822319	0.095	0.06	1
E430024I08Rik	0.191121	-0.434021	0.114	0.159	1
Osgin1	0.191167	-0.512023	0.075	0.113	1
Acap2	0.191176	-0.208017	0.428	0.477	1
Hspa13	0.191182	0.263951	0.327	0.265	1
Tex15	0.191236	-0.858518	0.049	0.079	1
Unc5a	0.191264	-0.784518	0.049	0.079	1
Ndufa2	0.191336	-0.117037	1	1	1
Zkscan17	0.191362	-0.378525	0.137	0.185	1
Adamts1	0.191376	-1.63651	0.111	0.146	1
Xxylt1	0.191399	-0.527997	0.147	0.192	1
Fcrla	0.191429	-0.40893	0.075	0.113	1
Vps8	0.191489	0.431678	0.206	0.159	1
Boc	0.191639	-0.120266	0.641	0.709	1
Pxdc1	0.191671	-0.518554	0.144	0.192	1
Zfp948	0.192051	-0.449617	0.121	0.166	1
Rap1a	0.192135	0.202472	0.735	0.675	1
Rpp40	0.192141	-0.88148	0.065	0.099	1
Psmc2	0.192147	-0.174196	0.699	0.702	1
Fgfbp1	0.192171	-0.729938	0.271	0.318	1
5730480H06Rik	0.192241	-0.131458	0.163	0.219	1
Spryd3	0.192341	0.633094	0.176	0.132	1
Pdcd11	0.19243	-0.179091	0.425	0.49	1
Tceanc2	0.192433	0.386273	0.258	0.205	1
Man1b1	0.192486	0.480588	0.193	0.146	1
Sec24b	0.192534	0.169462	0.624	0.583	1
Mb21d2	0.193069	-0.347606	0.108	0.152	1
Cstf3	0.193147	-0.209739	0.601	0.662	1
Nup62cl	0.193205	-0.282018	0.101	0.146	1
Ube2i	0.193369	0.11483	0.905	0.894	1
Tmbim1	0.193425	-0.386715	0.281	0.325	1
Zfp568	0.193426	-0.282018	0.31	0.371	1
Siah1a	0.193475	-0.234321	0.431	0.503	1
Rasa1	0.193496	-0.19677	0.637	0.669	1
Esrp2	0.193727	0.419901	0.284	0.232	1
Wdr5	0.193739	-0.36989	0.18	0.232	1
Tfe3	0.193784	-0.170986	0.271	0.331	1
Micall2	0.193787	0.703483	0.095	0.06	1
Anxa5	0.194009	0.129321	0.971	0.967	1
Primpol	0.194011	-0.379159	0.173	0.225	1
Defb1	0.194076	0.256651	0.095	0.06	1
Znrd2	0.194198	-0.14371	0.546	0.616	1
Oplah	0.194237	0.838998	0.078	0.046	1
Prrx2	0.194336	-0.434021	0.141	0.185	1
Noc4l	0.194395	0.52991	0.199	0.152	1
Actn1	0.194545	-0.260415	0.781	0.828	1
Orc2	0.194621	-0.332483	0.242	0.298	1
Ppp1r14c	0.194829	-0.236575	0.101	0.146	1
Lratd2	0.19483	0.624873	0.183	0.139	1
Nt5e	0.194875	-0.719423	0.049	0.079	1
Trir	0.194926	-0.132194	0.833	0.848	1
Efna4	0.195021	-0.445248	0.17	0.219	1
Lin54	0.19503	0.648442	0.134	0.093	1
Gm20219	0.195352	0.950643	0.095	0.06	1
Bpnt1	0.195522	-0.363631	0.173	0.225	1
Prmt9	0.195611	-0.512023	0.141	0.185	1
Cdyl2	0.195644	0.291357	0.154	0.106	1
Snai2	0.195689	0.298987	0.461	0.417	1
Add1	0.195729	-0.121163	0.657	0.715	1
Cep41	0.195753	-0.613727	0.137	0.179	1
Sox7	0.195841	-2.01898	0.007	0.02	1
Slc7a3	0.195841	-2.01898	0.007	0.02	1
4930455C13Rik	0.195948	0.593994	0.134	0.093	1
E330009J07Rik	0.19599	-0.251157	0.167	0.219	1
Enpp3	0.196025	0.440449	0.062	0.033	1
2900093K20Rik	0.196025	-0.67106	0.088	0.126	1
Emp1	0.196157	-0.623054	0.163	0.212	1
Bcl7c	0.196206	-0.311919	0.667	0.675	1
Tfb2m	0.196238	-0.241376	0.235	0.298	1
Lgals3	0.196546	-0.692482	0.193	0.238	1
Slain1	0.196552	-0.471495	0.098	0.139	1
Prkg2	0.196566	-2.18891	0.007	0.02	1
Hs2st1	0.19658	-0.171532	0.67	0.715	1
Kif5c	0.196586	0.180326	0.359	0.291	1
Acvr1	0.196615	-0.169475	0.382	0.444	1
Galnt10	0.196716	-0.162347	0.297	0.371	1
Phlda3	0.196809	-0.305287	0.516	0.536	1
Gm48749	0.197016	0.565979	0.062	0.033	1
Krt10	0.197097	-0.258654	0.343	0.404	1
Spg20	0.197157	-0.277717	0.268	0.325	1
Dtnb	0.197275	-0.18786	0.611	0.662	1
Gm17767	0.197288	-1.75595	0.007	0.02	1
Exd1	0.197288	-1.75595	0.007	0.02	1
Gm43062	0.197288	-2.01898	0.007	0.02	1
Kif2c	0.197288	-1.75595	0.007	0.02	1
Gm17590	0.197288	-1.75595	0.007	0.02	1
Clstn3	0.197288	-2.01898	0.007	0.02	1
Rerg	0.197288	-1.75595	0.007	0.02	1
Asic2	0.197288	-1.75595	0.007	0.02	1
Hcn1	0.197288	-2.60395	0.007	0.02	1
Ccdc78	0.197288	-1.75595	0.007	0.02	1
Gal3st3	0.197288	-1.75595	0.007	0.02	1
Tnfsf13b	0.197291	-1.82634	0.007	0.02	1
Ephx3	0.197416	1.33465	0.085	0.053	1
Acd	0.197505	-0.274822	0.154	0.205	1
Uba52	0.197519	-0.119364	0.984	0.987	1
Adat1	0.197667	0.448143	0.127	0.086	1
Eed	0.197706	0.234773	0.415	0.351	1
Rsl24d1	0.197775	-0.207886	0.418	0.497	1
Ciao3	0.197876	-0.300754	0.121	0.166	1
Nck1	0.197993	-0.156487	0.654	0.709	1
Trabd	0.198148	-0.434021	0.176	0.225	1
Rock2	0.198191	0.230044	0.771	0.715	1
Srp72	0.198221	-0.129856	0.827	0.887	1
Dpp8	0.198292	-0.472089	0.405	0.464	1
Plpp1	0.198595	0.484908	0.343	0.291	1
Auh	0.198625	0.280577	0.307	0.252	1
Gask1b	0.198645	-0.549498	0.118	0.159	1
Il18rap	0.19874	-1.43402	0.007	0.02	1
Erfe	0.19874	-1.43402	0.007	0.02	1
Il1f6	0.19874	-1.43402	0.007	0.02	1
Ppp1r14d	0.19874	-1.43402	0.007	0.02	1
4930519P11Rik	0.19874	-1.43402	0.007	0.02	1
4933429H19Rik	0.19874	-1.43402	0.007	0.02	1
6430573P05Rik	0.19874	-1.43402	0.007	0.02	1
C030032O16Rik	0.19874	-1.43402	0.007	0.02	1
Gm35585	0.19874	-1.43402	0.007	0.02	1
4930455G09Rik	0.19874	-1.43402	0.007	0.02	1
Gm26648	0.19874	-1.43402	0.007	0.02	1
Gm10062	0.19874	-1.43402	0.007	0.02	1
Fam220a	0.19874	-1.43402	0.007	0.02	1
Pzp	0.19874	-1.43402	0.007	0.02	1
Rtn2	0.19874	-1.43402	0.007	0.02	1
B4galnt4	0.19874	-1.43402	0.007	0.02	1
B230206H07Rik	0.19874	-1.43402	0.007	0.02	1
Proz	0.19874	-1.43402	0.007	0.02	1
Gm33023	0.19874	-1.43402	0.007	0.02	1
Ccdc7a	0.19874	-1.43402	0.007	0.02	1
Gm17571	0.19874	-1.43402	0.007	0.02	1
2610028H24Rik	0.19874	-1.43402	0.007	0.02	1
Kcnmb4os2	0.19874	-1.43402	0.007	0.02	1
Gm17201	0.19874	-1.43402	0.007	0.02	1
Nefh	0.19874	-1.43402	0.007	0.02	1
Slc22a4	0.19874	-1.43402	0.007	0.02	1
Klhl10	0.19874	-1.43402	0.007	0.02	1
Unc13d	0.19874	-1.43402	0.007	0.02	1
Sgsh	0.19874	-1.43402	0.007	0.02	1
Fbp2	0.19874	-1.43402	0.007	0.02	1
1700001L19Rik	0.19874	-1.43402	0.007	0.02	1
Gm3488	0.19874	-1.43402	0.007	0.02	1
Gm3667	0.19874	-1.43402	0.007	0.02	1
Vstm4	0.19874	-1.43402	0.007	0.02	1
Ccnb1ip1	0.19874	-1.43402	0.007	0.02	1
Gpd1	0.19874	-1.43402	0.007	0.02	1
Gm4544	0.19874	-1.43402	0.007	0.02	1
Gm15859	0.19874	-1.43402	0.007	0.02	1
Ccdc116	0.19874	-1.43402	0.007	0.02	1
Gm27217	0.19874	-1.43402	0.007	0.02	1
4930500A05Rik	0.19874	-1.43402	0.007	0.02	1
Pcdhgb7	0.19874	-1.43402	0.007	0.02	1
Srpx	0.19874	-1.43402	0.007	0.02	1
Asb11	0.19874	-1.43402	0.007	0.02	1
2310034G01Rik	0.198743	-0.63196	0.049	0.079	1
Dnajc11	0.198808	-0.298137	0.232	0.291	1
9430015G10Rik	0.19889	0.843513	0.101	0.066	1
Kat2a	0.198897	0.272783	0.19	0.139	1
Arl15	0.198916	-0.199376	0.775	0.848	1
Rgmb	0.19908	0.349404	0.333	0.278	1
4930444A19Rik	0.199084	0.717982	0.078	0.046	1
Zfp131	0.199114	-0.234321	0.415	0.477	1
Rpl7l1	0.199176	0.192762	0.569	0.51	1
Slc40a1	0.199276	-0.568322	0.082	0.119	1
BC005624	0.199289	0.212833	0.529	0.457	1
Acadl	0.199336	0.463079	0.621	0.616	1
Maged1	0.199383	-0.159892	0.797	0.868	1
Mccc1	0.199433	0.340913	0.314	0.258	1
Rgs16	0.199477	-1.34091	0.007	0.02	1
Cstad	0.199477	-1.34091	0.007	0.02	1
Glis1	0.199477	-1.28202	0.007	0.02	1
9330182L06Rik	0.199477	-1.34091	0.007	0.02	1
Neil3	0.199477	-1.34091	0.007	0.02	1
Tbcc	0.199514	-0.224567	0.275	0.331	1
Phkb	0.199601	0.239653	0.712	0.662	1
Aaas	0.199604	-0.613727	0.137	0.179	1
Taf9b	0.199711	1.05141	0.052	0.026	1
Tent4b	0.199744	-0.115198	0.359	0.437	1
Krt5	0.199862	0.581409	0.775	0.755	1
Lockd	0.199933	-1.01898	0.095	0.132	1
Optn	0.19994	-0.603946	0.088	0.126	1
Kif15	0.199972	-1.19956	0.029	0.053	1
Cxxc1	0.200038	-0.549498	0.203	0.245	1
Ikbip	0.200127	-0.237623	0.265	0.325	1
Gjb3	0.200201	-0.533556	0.082	0.119	1
Polr2e	0.200335	-0.190936	0.562	0.616	1
Heatr6	0.200394	-0.277717	0.275	0.331	1
Lbh	0.200547	0.52075	0.304	0.252	1
Xylt2	0.20056	0.244051	0.105	0.066	1
Tmem170b	0.200579	0.626733	0.229	0.185	1
Nfil3	0.20075	-0.566471	0.065	0.099	1
Smim27	0.200769	-0.310587	0.493	0.536	1
Pcdhgc3	0.200834	-1.38155	0.02	0.04	1
Slc23a3	0.200943	-1.01898	0.007	0.02	1
Mrc1	0.200943	-1.01898	0.007	0.02	1
Slc2a2	0.200943	-1.01898	0.007	0.02	1
Cd36	0.200943	-0.434021	0.007	0.02	1
Wnt16	0.200943	-0.434021	0.007	0.02	1
Klf8	0.200943	-1.01898	0.007	0.02	1
Vps51	0.200987	-0.491736	0.141	0.185	1
Gabarapl1	0.201095	0.391301	0.392	0.338	1
Gm671	0.201191	1.11852	0.052	0.026	1
Atxn2l	0.20122	-0.182482	0.444	0.51	1
Nup133	0.20123	0.418422	0.18	0.132	1
Dennd6b	0.201733	-0.578411	0.049	0.079	1
Mtx3	0.201768	0.565979	0.095	0.06	1
Ccnd1	0.201945	-0.614141	0.137	0.179	1
Pigb	0.201977	-0.50441	0.105	0.146	1
Smim8	0.202259	-0.128729	0.5	0.563	1
Trmt11	0.202262	0.226773	0.219	0.166	1
Polm	0.202293	0.602505	0.118	0.079	1
Mlx	0.202314	0.396054	0.301	0.252	1
Setmar	0.202385	-0.434021	0.049	0.079	1
Crk	0.20241	-0.20725	0.605	0.623	1
Tysnd1	0.202505	-0.603946	0.088	0.126	1
Zdhhc15	0.202651	-0.582884	0.065	0.099	1
Ciao1	0.202709	-0.301383	0.19	0.245	1
Pisd	0.203202	-0.261553	0.19	0.245	1
Hist3h2a	0.203483	-0.255683	0.284	0.351	1
Myb	0.203487	1.03991	0.052	0.026	1
Tubg1	0.203562	0.244051	0.144	0.099	1
Nip7	0.203581	-0.270168	0.369	0.424	1
Miip	0.203603	0.565979	0.078	0.046	1
Bdh2	0.203711	-1.21163	0.02	0.04	1
Gm48960	0.203711	-1.21163	0.02	0.04	1
Lix1	0.203729	-1.18891	0.02	0.04	1
Ccnf	0.203729	-1.18891	0.02	0.04	1
Bcdin3d	0.203744	-0.457104	0.082	0.119	1
Ankle2	0.203759	0.386532	0.343	0.291	1
Alas2	0.203979	-1.15649	0.029	0.053	1
Tox	0.204021	-0.270774	0.621	0.642	1
F420014N23Rik	0.204167	0.829014	0.052	0.026	1
Ago4	0.204313	-0.445798	0.167	0.212	1
Zbtb10	0.204395	0.170051	0.16	0.113	1
Gorasp2	0.204433	-0.289341	0.493	0.55	1
Igsf10	0.204524	0.501849	0.157	0.113	1
Pla2g4a	0.204529	-0.311164	0.121	0.166	1
Sar1b	0.204596	-0.20059	0.598	0.629	1
Trim32	0.204628	-0.373648	0.157	0.205	1
R74862	0.204718	-0.796591	0.039	0.066	1
Thoc5	0.204909	-0.28817	0.196	0.252	1
Kremen2	0.204942	0.528505	0.095	0.06	1
Rwdd3	0.205257	0.302945	0.062	0.033	1
Ccnq	0.205313	-0.575376	0.199	0.245	1
Nol8	0.205338	-0.297284	0.222	0.278	1
Klf2	0.205386	-0.170986	0.075	0.113	1
Bdh1	0.205398	-0.777975	0.039	0.066	1
Gramd4	0.205785	-0.571524	0.088	0.126	1
Pik3r4	0.206172	-0.422339	0.173	0.219	1
Gm16196	0.206222	0.672895	0.101	0.066	1
Ppil3	0.206297	-0.275323	0.343	0.404	1
Foxj3	0.206408	0.256651	0.389	0.338	1
6030458C11Rik	0.206411	0.52991	0.203	0.159	1
Gm37240	0.206452	0.273511	0.673	0.662	1
Has2os	0.2065	0.919616	0.052	0.026	1
Cenps	0.206505	-0.59014	0.088	0.126	1
Coq8a	0.206615	-1.01898	0.02	0.04	1
Gm10115	0.206615	-1.01898	0.02	0.04	1
Trim45	0.206615	-1.01898	0.02	0.04	1
Gm29724	0.206615	-1.01898	0.02	0.04	1
Kif5a	0.206615	-1.01898	0.02	0.04	1
Matn2	0.206615	-1.01898	0.02	0.04	1
Pla2g15	0.206638	-1.01898	0.02	0.04	1
Gm49463	0.206638	-1.01898	0.02	0.04	1
Nr4a3	0.20666	-1.01898	0.02	0.04	1
Nmnat1	0.206871	0.69151	0.101	0.066	1
Fkbp15	0.206887	-0.164834	0.212	0.272	1
Ankrd28	0.206922	-0.406408	0.412	0.45	1
Cdk2ap2	0.207006	-0.244196	0.451	0.51	1
Klhdc8b	0.207346	-0.35847	0.111	0.152	1
Nudt2	0.207487	-0.109495	0.317	0.391	1
Usp16	0.207659	-0.202847	0.428	0.503	1
Peg12	0.207668	-1.01898	0.029	0.053	1
Ropn1l	0.207668	-1.01898	0.029	0.053	1
Hpf1	0.20777	0.250535	0.65	0.623	1
Cpt1c	0.207809	-0.381553	0.098	0.139	1
B3gnt2	0.207815	-0.147307	0.199	0.258	1
Pdxdc1	0.207872	-0.156487	0.592	0.623	1
Zfp84	0.207963	-0.340911	0.212	0.265	1
Isoc2b	0.207969	0.519437	0.17	0.126	1
Mroh1	0.208255	-0.274822	0.16	0.212	1
Slc20a1	0.208304	0.548057	0.176	0.132	1
Sfxn3	0.208419	-0.469645	0.16	0.205	1
Tubgcp5	0.208432	-0.397495	0.301	0.351	1
Cklf	0.208521	-0.516483	0.141	0.185	1
Tax1bp1	0.208942	-0.108392	0.964	0.96	1
Fap	0.208959	0.602505	0.095	0.06	1
Ado	0.209036	0.230995	0.242	0.185	1
Tgif2	0.209137	-0.302776	0.173	0.225	1
Fam20a	0.209198	1.37333	0.042	0.02	1
Prr16	0.2092	1.78837	0.042	0.02	1
Prdm4	0.209259	-0.665346	0.072	0.106	1
Spink8	0.209423	0.156867	0.124	0.086	1
4933424G05Rik	0.20945	0.203409	0.278	0.219	1
Exosc10	0.209487	0.308592	0.317	0.265	1
Rab11a	0.209525	-0.24907	0.739	0.748	1
Clip1	0.209556	-0.248878	0.549	0.576	1
Tmem240	0.209574	-0.656413	0.02	0.04	1
Gm48740	0.209574	-0.826338	0.02	0.04	1
Pbk	0.209604	-0.755949	0.02	0.04	1
Adamts3	0.20976	0.922914	0.131	0.093	1
Plekha3	0.209807	-0.389626	0.261	0.311	1
Usp14	0.209886	-0.179266	0.683	0.715	1
Srd5a1	0.209899	-0.293843	0.16	0.212	1
Akr1b8	0.209923	0.788372	0.052	0.026	1
Kctd16	0.209992	0.669073	0.052	0.026	1
Hsd17b2	0.210087	-0.559551	0.02	0.04	1
Prr5l	0.210194	0.379566	0.134	0.093	1
4930599N23Rik	0.21024	0.53741	0.141	0.099	1
Aurkaip1	0.210341	-0.149044	0.683	0.728	1
Dnajc24	0.21035	0.237747	0.621	0.57	1
Smoc2	0.210481	2.1103	0.042	0.02	1
Angpt2	0.210663	0.874102	0.069	0.04	1
Shisa9	0.210793	2.06848	0.023	0.007	1
A430106G13Rik	0.210912	-0.743349	0.056	0.086	1
Wfdc17	0.210941	3.65748	0.042	0.02	1
Anxa1	0.211015	-0.963661	0.592	0.642	1
Brd3os	0.211018	-0.88148	0.029	0.053	1
Ncaph	0.211018	-0.88148	0.029	0.053	1
Myo1b	0.211058	-0.161522	0.654	0.675	1
Sumf2	0.211134	-0.471495	0.111	0.152	1
Gzma	0.211397	2.62487	0.023	0.007	1
Naif1	0.211403	-0.86698	0.029	0.053	1
Gm44777	0.211403	-0.86698	0.029	0.053	1
Ldb3	0.211403	-0.86698	0.029	0.053	1
Cib3	0.211465	1.24951	0.069	0.04	1
Fdx2	0.211497	-0.13446	0.369	0.45	1
Cd59b	0.211522	0.49559	0.118	0.079	1
Ctsz	0.211802	0.666144	0.284	0.238	1
Trim24	0.211863	0.339064	0.382	0.331	1
Vamp3	0.211914	0.19094	0.438	0.371	1
Cdh7	0.212001	1.68146	0.023	0.007	1
Prom1	0.212001	1.68146	0.023	0.007	1
Gria1	0.212001	1.56598	0.023	0.007	1
E230016K23Rik	0.212001	1.56598	0.023	0.007	1
Gda	0.212001	1.56598	0.023	0.007	1
Mapk10	0.212001	1.78837	0.023	0.007	1
Lyz2	0.212001	2.98102	0.023	0.007	1
Tpp2	0.212138	-0.220617	0.5	0.55	1
H13	0.212177	0.128399	0.611	0.563	1
Ptger4	0.212247	-0.640471	0.072	0.106	1
Bend5	0.212256	-0.25505	0.229	0.285	1
Pacs2	0.212299	-0.394492	0.203	0.252	1
Trib3	0.212306	1.23736	0.127	0.093	1
Clrn1	0.212325	-0.496562	0.196	0.245	1
A730020M07Rik	0.212562	-0.656413	0.02	0.04	1
Syne3	0.212562	-0.656413	0.02	0.04	1
Stap1	0.212604	1.30294	0.023	0.007	1
Vamp9	0.212604	1.30294	0.023	0.007	1
Cpne5	0.212604	1.56598	0.023	0.007	1
Kcnh7	0.212604	2.68146	0.023	0.007	1
Gm36445	0.212604	1.44045	0.023	0.007	1
Krt6b	0.212604	1.78837	0.023	0.007	1
Gm26626	0.212604	1.44045	0.023	0.007	1
Znhit1	0.212605	-0.123953	0.693	0.742	1
Tmub1	0.212629	0.343587	0.163	0.119	1
Slc12a5	0.212663	0.874102	0.069	0.04	1
Htra3	0.21275	-0.919447	0.029	0.053	1
4930595D18Rik	0.212806	-0.571524	0.039	0.066	1
Slc25a10	0.212973	-0.375127	0.065	0.099	1
Lrig3	0.213029	-0.446404	0.144	0.192	1
Ubxn4	0.213034	-0.127661	0.869	0.927	1
Gpr155	0.213057	1.30294	0.042	0.02	1
Phospho2	0.213129	0.469764	0.219	0.172	1
Cps1	0.213207	1.15094	0.023	0.007	1
Gm29538	0.213207	1.15094	0.023	0.007	1
1700086P04Rik	0.213207	1.30294	0.023	0.007	1
Fank1	0.213207	1.15094	0.023	0.007	1
Fgf20	0.213207	1.15094	0.023	0.007	1
BC049352	0.213207	1.15094	0.023	0.007	1
Cyb5d1	0.213207	1.15094	0.023	0.007	1
Mat1a	0.213207	1.30294	0.023	0.007	1
Emc9	0.213207	1.15094	0.023	0.007	1
Gm17705	0.213207	1.15094	0.023	0.007	1
Gm17133	0.213207	1.15094	0.023	0.007	1
Gm29994	0.213207	1.30294	0.023	0.007	1
Lipk	0.213207	1.30294	0.023	0.007	1
Gm15246	0.213207	1.15094	0.023	0.007	1
Mblac2	0.213366	-0.10423	0.248	0.311	1
Syt12	0.213396	-0.714129	0.056	0.086	1
Coq9	0.213523	-0.211628	0.239	0.298	1
Gm10457	0.213643	-3.60395	0.003	0.013	1
2010106G04Rik	0.213643	-2.60395	0.003	0.013	1
3830403N18Rik	0.213643	-3.18891	0.003	0.013	1
Gm17529	0.213672	0.69151	0.085	0.053	1
Gm16316	0.21381	0.981017	0.023	0.007	1
Itga10	0.21381	0.981017	0.023	0.007	1
Gm12367	0.21381	0.981017	0.023	0.007	1
Gm43597	0.21381	0.981017	0.023	0.007	1
Vmn1r4	0.21381	0.981017	0.023	0.007	1
Slc2a3	0.21381	0.981017	0.023	0.007	1
Hcst	0.21381	0.981017	0.023	0.007	1
Lmtk3	0.21381	0.981017	0.023	0.007	1
Gm15347	0.21381	0.981017	0.023	0.007	1
1700041G16Rik	0.21381	0.981017	0.023	0.007	1
Gm2366	0.21381	0.981017	0.023	0.007	1
Gm36642	0.21381	0.981017	0.023	0.007	1
Pomt1	0.213838	0.717982	0.085	0.053	1
Dip2a	0.213987	0.466444	0.278	0.232	1
Trmt1l	0.214008	0.48109	0.399	0.371	1
Gm20539	0.214351	0.981017	0.042	0.02	1
Ccdc114	0.214351	0.981017	0.042	0.02	1
Dcaf17	0.214407	0.169089	0.317	0.384	1
Fbxl4	0.214441	-0.282018	0.232	0.285	1
Kctd3	0.214612	-0.299091	0.268	0.325	1
Dpm2	0.214613	-0.215522	0.425	0.49	1
Actr8	0.214624	0.326152	0.252	0.199	1
4931423N10Rik	0.214636	-2.34091	0.003	0.013	1
Duox1	0.214636	-3.34091	0.003	0.013	1
4930432M17Rik	0.214636	-2.34091	0.003	0.013	1
Svep1	0.214636	-2.01898	0.003	0.013	1
Gm12631	0.214636	-2.01898	0.003	0.013	1
Gm44696	0.214636	-2.01898	0.003	0.013	1
Gprc5d	0.214636	-2.82634	0.003	0.013	1
Cyp2b13	0.214636	-2.01898	0.003	0.013	1
Kirrel3os	0.214636	-2.01898	0.003	0.013	1
4930509E16Rik	0.214636	-2.82634	0.003	0.013	1
Atxn7l1os2	0.214636	-2.01898	0.003	0.013	1
Hsf2bp	0.214636	-2.01898	0.003	0.013	1
Pcdhga4	0.214636	-2.01898	0.003	0.013	1
Dgkk	0.214636	-2.82634	0.003	0.013	1
Cnga2	0.214636	-2.34091	0.003	0.013	1
Tmem143	0.214674	0.758624	0.069	0.04	1
B3galt4	0.214799	-0.729476	0.029	0.053	1
Slc18a2	0.214799	-0.729476	0.029	0.053	1
Nipal3	0.214808	-0.386715	0.082	0.119	1
Agtrap	0.214933	0.40186	0.225	0.179	1
Slc25a21	0.215214	0.269262	0.408	0.351	1
Ppm1a	0.215261	-0.244664	0.575	0.589	1
4921511C10Rik	0.215271	-0.410174	0.154	0.205	1
Klhl18	0.215276	-0.50441	0.105	0.146	1
Gfm2	0.215477	-0.390952	0.35	0.397	1
Abi3bp	0.215494	0.234773	0.193	0.146	1
Nufip1	0.215569	-0.207428	0.209	0.265	1
Xpo6	0.215593	-0.250653	0.369	0.43	1
Grem2	0.215595	1.98102	0.033	0.013	1
Gm29155	0.21563	-1.60395	0.003	0.013	1
C130026I21Rik	0.21563	-1.60395	0.003	0.013	1
Gm28535	0.21563	-1.60395	0.003	0.013	1
Steap3	0.21563	-1.60395	0.003	0.013	1
Cd55b	0.21563	-1.60395	0.003	0.013	1
Nfasc	0.21563	-1.60395	0.003	0.013	1
Ptpn7	0.21563	-1.60395	0.003	0.013	1
Gm26568	0.21563	-1.60395	0.003	0.013	1
Apobec4	0.21563	-1.60395	0.003	0.013	1
Nmnat2	0.21563	-1.60395	0.003	0.013	1
Gm26620	0.21563	-1.60395	0.003	0.013	1
Gm37800	0.21563	-1.60395	0.003	0.013	1
Gm13528	0.21563	-1.60395	0.003	0.013	1
Gm13546	0.21563	-1.60395	0.003	0.013	1
Gm26558	0.21563	-1.60395	0.003	0.013	1
Ypel4	0.21563	-1.60395	0.003	0.013	1
Gm39929	0.21563	-1.60395	0.003	0.013	1
Car2	0.21563	-1.60395	0.003	0.013	1
Gm11549	0.21563	-1.60395	0.003	0.013	1
4731419I09Rik	0.21563	-1.60395	0.003	0.013	1
Gstm6	0.21563	-1.60395	0.003	0.013	1
Gm40155	0.21563	-1.60395	0.003	0.013	1
Ptgfr	0.21563	-1.60395	0.003	0.013	1
Aldoart1	0.21563	-1.60395	0.003	0.013	1
Gm12705	0.21563	-1.60395	0.003	0.013	1
Gm12996	0.21563	-1.60395	0.003	0.013	1
Gm12915	0.21563	-1.60395	0.003	0.013	1
Nkain1	0.21563	-1.60395	0.003	0.013	1
C1qb	0.21563	-1.60395	0.003	0.013	1
Gm13056	0.21563	-1.60395	0.003	0.013	1
Chd5	0.21563	-1.60395	0.003	0.013	1
Gm43727	0.21563	-1.60395	0.003	0.013	1
Nos3	0.21563	-1.60395	0.003	0.013	1
Gm42560	0.21563	-1.60395	0.003	0.013	1
Nwd2	0.21563	-1.60395	0.003	0.013	1
Odaph	0.21563	-1.60395	0.003	0.013	1
Gm33050	0.21563	-1.60395	0.003	0.013	1
Adam1a	0.21563	-1.60395	0.003	0.013	1
B3gnt4	0.21563	-1.60395	0.003	0.013	1
Abcb9	0.21563	-1.60395	0.003	0.013	1
Dnah10	0.21563	-1.60395	0.003	0.013	1
Rncr4	0.21563	-1.60395	0.003	0.013	1
Gm14547	0.21563	-1.60395	0.003	0.013	1
Atoh8	0.21563	-1.60395	0.003	0.013	1
Gm20560	0.21563	-1.60395	0.003	0.013	1
Gm26982	0.21563	-1.60395	0.003	0.013	1
Efcab12	0.21563	-1.60395	0.003	0.013	1
Nanog	0.21563	-1.60395	0.003	0.013	1
Tex52	0.21563	-1.60395	0.003	0.013	1
Spx	0.21563	-1.60395	0.003	0.013	1
Pirb	0.21563	-1.60395	0.003	0.013	1
Sbk3	0.21563	-1.60395	0.003	0.013	1
Dll3	0.21563	-1.60395	0.003	0.013	1
Gm15880	0.21563	-1.60395	0.003	0.013	1
Klhl35	0.21563	-1.60395	0.003	0.013	1
Gm15718	0.21563	-1.60395	0.003	0.013	1
Gm16982	0.21563	-1.60395	0.003	0.013	1
Gm32786	0.21563	-1.60395	0.003	0.013	1
1700047A11Rik	0.21563	-1.60395	0.003	0.013	1
Cers1	0.21563	-1.60395	0.003	0.013	1
Mylk3	0.21563	-1.60395	0.003	0.013	1
Mt3	0.21563	-1.60395	0.003	0.013	1
Gm3830	0.21563	-1.60395	0.003	0.013	1
4732419C18Rik	0.21563	-1.60395	0.003	0.013	1
Gm10701	0.21563	-1.60395	0.003	0.013	1
Eepd1	0.21563	-1.60395	0.003	0.013	1
Gm39318	0.21563	-1.60395	0.003	0.013	1
Nrgn	0.21563	-1.60395	0.003	0.013	1
Gm28729	0.21563	-1.60395	0.003	0.013	1
4921534H16Rik	0.21563	-1.60395	0.003	0.013	1
Gnat1	0.21563	-1.60395	0.003	0.013	1
Gm31410	0.21563	-1.60395	0.003	0.013	1
Gm47134	0.21563	-1.60395	0.003	0.013	1
Gm40621	0.21563	-1.60395	0.003	0.013	1
Armc2	0.21563	-1.60395	0.003	0.013	1
Lin28b	0.21563	-1.60395	0.003	0.013	1
Gm48086	0.21563	-1.60395	0.003	0.013	1
Pbld1	0.21563	-1.60395	0.003	0.013	1
Rtkn2	0.21563	-1.60395	0.003	0.013	1
Prss57	0.21563	-1.60395	0.003	0.013	1
Gm48689	0.21563	-1.60395	0.003	0.013	1
Gm29674	0.21563	-1.60395	0.003	0.013	1
Gm30262	0.21563	-1.60395	0.003	0.013	1
Gal3st1	0.21563	-1.60395	0.003	0.013	1
Trpv2	0.21563	-1.60395	0.003	0.013	1
Gm12305	0.21563	-1.60395	0.003	0.013	1
Kif19a	0.21563	-1.60395	0.003	0.013	1
Gm32442	0.21563	-1.60395	0.003	0.013	1
Gm36236	0.21563	-1.60395	0.003	0.013	1
Tomm20l	0.21563	-1.60395	0.003	0.013	1
Ak7	0.21563	-1.60395	0.003	0.013	1
Hist1h3h	0.21563	-1.60395	0.003	0.013	1
Hist1h3g	0.21563	-1.60395	0.003	0.013	1
Gm48194	0.21563	-1.60395	0.003	0.013	1
Gm20075	0.21563	-1.60395	0.003	0.013	1
Gm49519	0.21563	-1.60395	0.003	0.013	1
Gm10366	0.21563	-1.60395	0.003	0.013	1
Zfhx2os	0.21563	-1.60395	0.003	0.013	1
Gm35769	0.21563	-1.60395	0.003	0.013	1
7530416G11Rik	0.21563	-1.60395	0.003	0.013	1
Gm49172	0.21563	-1.60395	0.003	0.013	1
Wnt10b	0.21563	-1.60395	0.003	0.013	1
Gm49484	0.21563	-1.60395	0.003	0.013	1
Tmprss7	0.21563	-1.60395	0.003	0.013	1
Gm41505	0.21563	-1.60395	0.003	0.013	1
1520401A03Rik	0.21563	-1.60395	0.003	0.013	1
Gm50103	0.21563	-1.60395	0.003	0.013	1
Fsd1	0.21563	-1.60395	0.003	0.013	1
Gm26510	0.21563	-1.60395	0.003	0.013	1
Six3	0.21563	-1.60395	0.003	0.013	1
Gm50383	0.21563	-1.60395	0.003	0.013	1
Gm30082	0.21563	-1.60395	0.003	0.013	1
Batf2	0.21563	-1.60395	0.003	0.013	1
AC106834.1	0.21563	-1.60395	0.003	0.013	1
Scd4	0.21563	-1.60395	0.003	0.013	1
Cacna1f	0.21563	-1.60395	0.003	0.013	1
Akap14	0.21563	-1.60395	0.003	0.013	1
Lpar4	0.21563	-1.60395	0.003	0.013	1
Satl1	0.21563	-1.60395	0.003	0.013	1
Rspo2	0.215632	-3.95758	0.003	0.013	1
Dmrta1	0.215649	0.887907	0.042	0.02	1
Rasip1	0.215649	0.887907	0.042	0.02	1
Nek11	0.215649	0.981017	0.042	0.02	1
Gm41077	0.215649	0.887907	0.042	0.02	1
AC113595.1	0.215649	0.887907	0.042	0.02	1
Nudt10	0.215649	0.887907	0.042	0.02	1
Igf1	0.215697	2.49198	0.042	0.02	1
Plekha6	0.215704	0.384914	0.18	0.245	1
Eogt	0.215715	0.28977	0.245	0.192	1
Bag5	0.215771	-0.463285	0.307	0.351	1
Acadvl	0.215896	-0.368568	0.304	0.344	1
Slc22a5	0.216061	-0.492914	0.088	0.126	1
Oaf	0.216254	0.717982	0.085	0.053	1
Tmem51	0.216325	0.150942	0.294	0.232	1
Dbf4	0.216398	-0.878121	0.095	0.132	1
Gm45148	0.216631	-1.43402	0.003	0.013	1
Gm38398	0.216631	-1.43402	0.003	0.013	1
Depdc1b	0.216631	-1.43402	0.003	0.013	1
Terb1	0.216696	-0.616885	0.095	0.132	1
1810021B22Rik	0.216697	0.697224	0.069	0.04	1
Nrip3	0.21686	-0.729476	0.078	0.113	1
Gm16178	0.21695	0.788372	0.042	0.02	1
Dlgap3	0.217159	0.618447	0.069	0.04	1
Hook3	0.217196	-0.302231	0.592	0.642	1
Tmem39a	0.217367	0.357393	0.324	0.265	1
Sumf1	0.21747	-0.397495	0.17	0.219	1
Gm16157	0.21751	0.565979	0.023	0.007	1
Rgma	0.217576	-0.213421	0.402	0.457	1
BC006965	0.217608	1.39605	0.033	0.013	1
Boll	0.217634	-1.01898	0.003	0.013	1
Slc26a9	0.217634	-0.603946	0.003	0.013	1
Sprr2f	0.217634	-1.01898	0.003	0.013	1
Il6	0.217634	1.48352	0.003	0.013	1
Gm43016	0.217634	-1.01898	0.003	0.013	1
Gm15708	0.217634	-1.01898	0.003	0.013	1
Zfp296	0.217634	-1.01898	0.003	0.013	1
Gdpd3	0.217634	-1.01898	0.003	0.013	1
Defb6	0.217634	3.71798	0.003	0.013	1
Ddx43	0.217634	1.39605	0.003	0.013	1
Ccl11	0.217634	2.20341	0.003	0.013	1
Gm12352	0.217634	-1.01898	0.003	0.013	1
Gm36107	0.217634	-1.01898	0.003	0.013	1
Baalc	0.217634	-1.01898	0.003	0.013	1
4930404I05Rik	0.217634	-1.01898	0.003	0.013	1
Gm29650	0.217634	-1.01898	0.003	0.013	1
Tnfsf18	0.217635	-1.01898	0.003	0.013	1
Nhsl2	0.217635	-1.28202	0.003	0.013	1
Snrnp200	0.217901	0.319819	0.484	0.444	1
Slc25a26	0.217921	0.486908	0.176	0.132	1
Ints6	0.217932	0.251106	0.51	0.464	1
Nedd1	0.217936	-0.313726	0.19	0.238	1
Cd34	0.218053	0.32894	0.209	0.159	1
Egfl8	0.218129	-1.01898	0.023	0.007	1
Oser1	0.218176	0.436212	0.239	0.192	1
3300002I08Rik	0.218221	0.551766	0.232	0.185	1
Tmem136	0.218231	-0.603946	0.029	0.053	1
Spin4	0.218231	-0.603946	0.029	0.053	1
4930432K21Rik	0.218231	-0.381553	0.029	0.053	1
Tbc1d31	0.218245	0.46341	0.232	0.185	1
Brip1	0.218277	-0.327105	0.029	0.053	1
Uvssa	0.21837	0.228944	0.32	0.258	1
Stk25	0.218536	-0.16873	0.307	0.371	1
Med1	0.218601	0.294516	0.497	0.43	1
Utf1	0.218622	1.48352	0.033	0.013	1
Mettl24	0.218622	1.39605	0.033	0.013	1
Cenpl	0.218689	0.618447	0.085	0.053	1
Gm32856	0.218689	0.618447	0.085	0.053	1
Alg14	0.218894	-0.360772	0.271	0.318	1
Sars2	0.218908	-0.603946	0.056	0.086	1
Zfyve9	0.21896	-0.263755	0.49	0.53	1
Rps6kb1	0.219052	-0.191299	0.529	0.609	1
Ap4m1	0.219082	-0.357785	0.19	0.238	1
Gm15680	0.219133	0.207293	0.131	0.179	1
Tmem120b	0.219133	0.659089	0.085	0.053	1
Tmem128	0.219135	-0.330516	0.444	0.483	1
Cox16	0.219281	-0.123006	0.775	0.815	1
Snhg3	0.219337	-0.187021	0.552	0.609	1
Pgm3	0.219382	-0.400073	0.111	0.152	1
4930484I04Rik	0.219486	-0.656413	0.078	0.113	1
Borcs7	0.219539	-0.282018	0.337	0.391	1
Insyn1	0.219635	1.20341	0.033	0.013	1
Gchfr	0.219635	1.48352	0.033	0.013	1
Gm38251	0.219877	0.624873	0.069	0.04	1
Med17	0.219983	-0.176524	0.265	0.325	1
Gm9530	0.220103	0.483517	0.042	0.02	1
A230072E10Rik	0.220103	0.261125	0.042	0.02	1
Amot	0.220108	0.164546	0.458	0.371	1
Pemt	0.220164	-0.578411	0.056	0.086	1
4930415O20Rik	0.220224	0.565979	0.069	0.04	1
Fbxl12os	0.220315	-0.521483	0.072	0.106	1
Rnf44	0.220502	-0.199065	0.373	0.444	1
Card19	0.220551	-0.488468	0.235	0.278	1
Lzts3	0.22065	1.30294	0.033	0.013	1
Gm43259	0.22065	1.09649	0.033	0.013	1
Col15a1	0.22065	1.91962	0.033	0.013	1
Tmem91	0.22065	1.09649	0.033	0.013	1
Rubcnl	0.22065	1.09649	0.033	0.013	1
Myom1	0.22065	1.09649	0.033	0.013	1
Car12	0.22065	1.71798	0.033	0.013	1
Cfp	0.22065	1.30294	0.033	0.013	1
Srsf11	0.220693	-0.160894	0.879	0.927	1
Sertad3	0.220856	0.396054	0.183	0.139	1
Zmpste24	0.22116	0.296793	0.582	0.543	1
Mtmr11	0.221162	0.236274	0.203	0.152	1
Wdfy2	0.221232	0.379566	0.261	0.212	1
Ggact	0.221291	0.320867	0.34	0.291	1
Tmem245	0.221451	0.298567	0.556	0.523	1
Scaper	0.221489	0.246256	0.68	0.656	1
Jmjd6	0.221574	0.511532	0.324	0.278	1
Smim11	0.221579	-0.296675	0.699	0.715	1
Gm16833	0.221591	0.681457	0.069	0.04	1
Snx9	0.221595	-0.182482	0.624	0.682	1
Helb	0.221597	0.659089	0.085	0.053	1
Zbed4	0.22161	0.26547	0.252	0.199	1
Hist2h4	0.221666	0.981017	0.033	0.013	1
Gm42705	0.221666	0.981017	0.033	0.013	1
Zbtb8b	0.221666	0.981017	0.033	0.013	1
Anpep	0.221666	0.981017	0.033	0.013	1
Traip	0.221666	0.981017	0.033	0.013	1
4930503L19Rik	0.221666	0.981017	0.033	0.013	1
Paqr4	0.221735	-0.478415	0.029	0.053	1
Dcaf5	0.221763	0.232556	0.592	0.55	1
Atg16l2	0.221773	0.445685	0.17	0.126	1
Stc1	0.221906	-0.732679	0.095	0.06	1
Trps1	0.222027	0.154994	0.739	0.709	1
Maco1	0.222178	0.215973	0.565	0.497	1
Cetn2	0.222214	-0.162178	0.654	0.722	1
Emc3	0.222271	-0.30849	0.418	0.477	1
1700113A16Rik	0.222279	-0.595175	0.144	0.185	1
Terf2ip	0.222321	0.211315	0.297	0.238	1
Sft2d1	0.222526	0.343587	0.35	0.305	1
Gm37571	0.222683	0.855486	0.033	0.013	1
Gm13402	0.222683	0.855486	0.033	0.013	1
Neb	0.222683	0.855486	0.033	0.013	1
Wfdc8	0.222683	0.855486	0.033	0.013	1
Gm16175	0.222683	0.855486	0.033	0.013	1
Gm49747	0.222683	0.855486	0.033	0.013	1
AC166172.1	0.222683	0.855486	0.033	0.013	1
Frs3	0.222683	0.855486	0.033	0.013	1
Zbtb4	0.222693	0.311934	0.35	0.298	1
Donson	0.223412	-0.488468	0.072	0.106	1
Ppp1r37	0.223424	-0.422339	0.18	0.225	1
Afap1l2	0.223583	-0.142131	0.216	0.272	1
Cpa6	0.223719	0.981017	0.01	0	1
Gm28323	0.223719	0.981017	0.01	0	1
9130227L01Rik	0.223719	0.981017	0.01	0	1
4933402D24Rik	0.223719	0.981017	0.01	0	1
Gm17017	0.223719	0.981017	0.01	0	1
Chrnd	0.223719	0.981017	0.01	0	1
Cdh20	0.223719	0.981017	0.01	0	1
Kmo	0.223719	0.981017	0.01	0	1
Gm16564	0.223719	0.981017	0.01	0	1
Gm37422	0.223719	0.981017	0.01	0	1
Gm38348	0.223719	0.981017	0.01	0	1
Ucma	0.223719	0.981017	0.01	0	1
1810012K08Rik	0.223719	0.981017	0.01	0	1
Adamtsl2	0.223719	0.981017	0.01	0	1
Pde11a	0.223719	0.981017	0.01	0	1
Gm13807	0.223719	0.981017	0.01	0	1
Platr14	0.223719	0.981017	0.01	0	1
Platr8	0.223719	0.981017	0.01	0	1
Ell3	0.223719	0.981017	0.01	0	1
4930417H01Rik	0.223719	0.981017	0.01	0	1
Gpat2	0.223719	0.981017	0.01	0	1
Gm14022	0.223719	0.981017	0.01	0	1
Gm14154	0.223719	0.981017	0.01	0	1
Bpifb5	0.223719	0.981017	0.01	0	1
Wfdc15b	0.223719	0.981017	0.01	0	1
Cass4	0.223719	0.981017	0.01	0	1
Phactr3	0.223719	0.981017	0.01	0	1
1700010I02Rik	0.223719	0.981017	0.01	0	1
Gm37190	0.223719	0.981017	0.01	0	1
Gm29230	0.223719	0.981017	0.01	0	1
Stoml3	0.223719	0.981017	0.01	0	1
Gm26850	0.223719	0.981017	0.01	0	1
Rarres1	0.223719	0.981017	0.01	0	1
Gm42809	0.223719	0.981017	0.01	0	1
Gm43465	0.223719	0.981017	0.01	0	1
Gm42658	0.223719	0.981017	0.01	0	1
Chil6	0.223719	0.981017	0.01	0	1
Gm12524	0.223719	0.981017	0.01	0	1
Gm43221	0.223719	0.981017	0.01	0	1
Gm35065	0.223719	0.981017	0.01	0	1
Gm43573	0.223719	0.981017	0.01	0	1
Stra6l	0.223719	0.981017	0.01	0	1
Acnat1	0.223719	0.981017	0.01	0	1
Gm26566	0.223719	0.981017	0.01	0	1
Ttc39aos1	0.223719	0.981017	0.01	0	1
Fam229a	0.223719	0.981017	0.01	0	1
Fabp3	0.223719	0.981017	0.01	0	1
Zfp985	0.223719	0.981017	0.01	0	1
Gm7879	0.223719	0.981017	0.01	0	1
Naa11	0.223719	0.981017	0.01	0	1
4930429D17Rik	0.223719	0.981017	0.01	0	1
Vmn2r17	0.223719	0.981017	0.01	0	1
Gm43301	0.223719	0.981017	0.01	0	1
Gm15747	0.223719	0.981017	0.01	0	1
Gm42500	0.223719	0.981017	0.01	0	1
Gm43166	0.223719	0.981017	0.01	0	1
Gm43625	0.223719	0.981017	0.01	0	1
Gm13844	0.223719	0.981017	0.01	0	1
Gpnmb	0.223719	0.981017	0.01	0	1
Gm44012	0.223719	0.981017	0.01	0	1
Plbd1	0.223719	0.981017	0.01	0	1
Slc15a5	0.223719	0.981017	0.01	0	1
Gm11077	0.223719	0.981017	0.01	0	1
Gm17216	0.223719	0.981017	0.01	0	1
Cacng7	0.223719	0.981017	0.01	0	1
D830036C21Rik	0.223719	0.981017	0.01	0	1
Kcnn4	0.223719	0.981017	0.01	0	1
Catsperg1	0.223719	0.981017	0.01	0	1
Atp4a	0.223719	0.981017	0.01	0	1
Gm12766	0.223719	0.981017	0.01	0	1
Lin7b	0.223719	0.981017	0.01	0	1
Gm33586	0.223719	0.981017	0.01	0	1
Vwa3a	0.223719	0.981017	0.01	0	1
Gm15774	0.223719	0.981017	0.01	0	1
Cox6a2	0.223719	0.981017	0.01	0	1
Gm44982	0.223719	0.981017	0.01	0	1
Muc2	0.223719	0.981017	0.01	0	1
3930402G23Rik	0.223719	0.981017	0.01	0	1
Nek5	0.223719	0.981017	0.01	0	1
Gm45479	0.223719	0.981017	0.01	0	1
1700061N14Rik	0.223719	0.981017	0.01	0	1
5330439A09Rik	0.223719	0.981017	0.01	0	1
Gm45740	0.223719	0.981017	0.01	0	1
Gm45449	0.223719	0.981017	0.01	0	1
Gm15889	0.223719	0.981017	0.01	0	1
Gm15890	0.223719	0.981017	0.01	0	1
Gm45894	0.223719	0.981017	0.01	0	1
Gm29773	0.223719	0.981017	0.01	0	1
Vsig2	0.223719	0.981017	0.01	0	1
Olfr890	0.223719	0.981017	0.01	0	1
Cxcr5	0.223719	0.981017	0.01	0	1
Tmem25	0.223719	0.981017	0.01	0	1
Cilp	0.223719	0.981017	0.01	0	1
Gm39363	0.223719	0.981017	0.01	0	1
Gcnt3	0.223719	0.981017	0.01	0	1
5830418P13Rik	0.223719	0.981017	0.01	0	1
Gm39459	0.223719	0.981017	0.01	0	1
Gm17021	0.223719	0.981017	0.01	0	1
Adgb	0.223719	0.981017	0.01	0	1
Gm36543	0.223719	0.981017	0.01	0	1
Trdn	0.223719	0.981017	0.01	0	1
Gm47815	0.223719	0.981017	0.01	0	1
Amh	0.223719	0.981017	0.01	0	1
Tbxa2r	0.223719	0.981017	0.01	0	1
Gm48882	0.223719	0.981017	0.01	0	1
Gm48089	0.223719	0.981017	0.01	0	1
Gm20758	0.223719	0.981017	0.01	0	1
Caps2	0.223719	0.981017	0.01	0	1
Rdh9	0.223719	0.981017	0.01	0	1
Inpp5j	0.223719	0.981017	0.01	0	1
Gm11963	0.223719	0.981017	0.01	0	1
Lcp2	0.223719	0.981017	0.01	0	1
Itk	0.223719	0.981017	0.01	0	1
Il5	0.223719	0.981017	0.01	0	1
Meikin	0.223719	0.981017	0.01	0	1
Mfsd6l	0.223719	0.981017	0.01	0	1
Gm12320	0.223719	0.981017	0.01	0	1
Atp2a3	0.223719	0.981017	0.01	0	1
Gm10277	0.223719	0.981017	0.01	0	1
Hoxb4	0.223719	0.981017	0.01	0	1
Kcnh4	0.223719	0.981017	0.01	0	1
Smim6	0.223719	0.981017	0.01	0	1
Qrich2	0.223719	0.981017	0.01	0	1
Rbfox3	0.223719	0.981017	0.01	0	1
Gm47368	0.223719	0.981017	0.01	0	1
Gm10165	0.223719	0.981017	0.01	0	1
BC042761	0.223719	0.981017	0.01	0	1
Gm47752	0.223719	0.981017	0.01	0	1
2310002D06Rik	0.223719	0.981017	0.01	0	1
Slc8a3	0.223719	0.981017	0.01	0	1
Gm48709	0.223719	0.981017	0.01	0	1
Hist1h2bp	0.223719	0.981017	0.01	0	1
Gm47076	0.223719	0.981017	0.01	0	1
5033403F01Rik	0.223719	0.981017	0.01	0	1
Gm47061	0.223719	0.981017	0.01	0	1
A830005F24Rik	0.223719	0.981017	0.01	0	1
Gprin1	0.223719	0.981017	0.01	0	1
AC163685.1	0.223719	0.981017	0.01	0	1
Gm2379	0.223719	0.981017	0.01	0	1
Anxa11os	0.223719	0.981017	0.01	0	1
1700039M10Rik	0.223719	0.981017	0.01	0	1
Defb30	0.223719	0.981017	0.01	0	1
Phyhip	0.223719	0.981017	0.01	0	1
Lrrc63	0.223719	0.981017	0.01	0	1
D130009I18Rik	0.223719	0.981017	0.01	0	1
Gm26679	0.223719	0.981017	0.01	0	1
Il7r	0.223719	0.981017	0.01	0	1
Gm16137	0.223719	0.981017	0.01	0	1
Fam83a	0.223719	0.981017	0.01	0	1
Anxa13	0.223719	0.981017	0.01	0	1
D030024E09Rik	0.223719	0.981017	0.01	0	1
Tmprss6	0.223719	0.981017	0.01	0	1
Nfam1	0.223719	0.981017	0.01	0	1
Gm20556	0.223719	0.981017	0.01	0	1
Bin2	0.223719	0.981017	0.01	0	1
Gm49479	0.223719	0.981017	0.01	0	1
Gm36246	0.223719	0.981017	0.01	0	1
Bmerb1	0.223719	0.981017	0.01	0	1
Dgkg	0.223719	0.981017	0.01	0	1
Gm1968	0.223719	0.981017	0.01	0	1
Gm17103	0.223719	0.981017	0.01	0	1
Trat1	0.223719	0.981017	0.01	0	1
4932438H23Rik	0.223719	0.981017	0.01	0	1
Gm41496	0.223719	0.981017	0.01	0	1
1700029J03Rik	0.223719	0.981017	0.01	0	1
Gm30695	0.223719	0.981017	0.01	0	1
Fgd2	0.223719	0.981017	0.01	0	1
Nudt12os	0.223719	0.981017	0.01	0	1
Gm49871	0.223719	0.981017	0.01	0	1
Gm49878	0.223719	0.981017	0.01	0	1
Gm46606	0.223719	0.981017	0.01	0	1
4833419F23Rik	0.223719	0.981017	0.01	0	1
Gm16090	0.223719	0.981017	0.01	0	1
Gm44577	0.223719	0.981017	0.01	0	1
Pcdhb5	0.223719	0.981017	0.01	0	1
Pcdhb14	0.223719	0.981017	0.01	0	1
Trim36	0.223719	0.981017	0.01	0	1
9330117O12Rik	0.223719	0.981017	0.01	0	1
AC124764.1	0.223719	0.981017	0.01	0	1
1500032F14Rik	0.223719	0.981017	0.01	0	1
Syt7	0.223719	0.981017	0.01	0	1
Gm28347	0.223719	0.981017	0.01	0	1
C730002L08Rik	0.223719	0.981017	0.01	0	1
C330002G04Rik	0.223719	0.981017	0.01	0	1
Gm9895	0.223719	0.981017	0.01	0	1
A830019P07Rik	0.223719	0.981017	0.01	0	1
Entpd1	0.223719	0.981017	0.01	0	1
Pdzd7	0.223719	0.981017	0.01	0	1
Efhc2	0.223719	0.981017	0.01	0	1
Zcchc12	0.223719	0.981017	0.01	0	1
Sowahd	0.223719	0.981017	0.01	0	1
Sh2d1a	0.223719	0.981017	0.01	0	1
Gdpd2	0.223719	0.981017	0.01	0	1
Gm382	0.223719	0.981017	0.01	0	1
Zcchc18	0.223719	0.981017	0.01	0	1
Cldn2	0.223719	0.981017	0.01	0	1
Htr2c	0.223719	1.78837	0.01	0	1
Zap70	0.223721	1.30294	0.01	0	1
Rufy4	0.223721	1.30294	0.01	0	1
Tmem198	0.223721	1.30294	0.01	0	1
Ifi209	0.223721	1.30294	0.01	0	1
Gm13889	0.223721	1.30294	0.01	0	1
Dusp2	0.223721	1.56598	0.01	0	1
Ankef1	0.223721	1.30294	0.01	0	1
Defb25	0.223721	1.30294	0.01	0	1
Slc2a10	0.223721	1.30294	0.01	0	1
Ripor3	0.223721	1.30294	0.01	0	1
Gm43065	0.223721	1.30294	0.01	0	1
I830077J02Rik	0.223721	1.78837	0.01	0	1
Chil4	0.223721	2.78837	0.01	0	1
Plppr5	0.223721	1.30294	0.01	0	1
Plppr1	0.223721	2.88791	0.01	0	1
Pou3f1	0.223721	1.30294	0.01	0	1
Gm13028	0.223721	1.30294	0.01	0	1
Epgn	0.223721	1.30294	0.01	0	1
Gm16226	0.223721	1.30294	0.01	0	1
Ncf1	0.223721	3.15094	0.01	0	1
Gm40348	0.223721	1.30294	0.01	0	1
Gm43598	0.223721	1.56598	0.01	0	1
Gm34933	0.223721	1.30294	0.01	0	1
Vwf	0.223721	1.30294	0.01	0	1
Klrk1	0.223721	1.30294	0.01	0	1
Gm44752	0.223721	1.30294	0.01	0	1
Ccdc89	0.223721	1.30294	0.01	0	1
Otoa	0.223721	1.30294	0.01	0	1
Hs3st4	0.223721	1.98102	0.01	0	1
Il21r	0.223721	1.56598	0.01	0	1
Stk32c	0.223721	1.30294	0.01	0	1
Fcer2a	0.223721	1.56598	0.01	0	1
Tubb3	0.223721	1.30294	0.01	0	1
Mmp27	0.223721	1.30294	0.01	0	1
Stra6	0.223721	1.30294	0.01	0	1
Bcl2a1a	0.223721	1.30294	0.01	0	1
Gm16343	0.223721	1.30294	0.01	0	1
Gm48893	0.223721	1.30294	0.01	0	1
Mfsd4b1	0.223721	1.30294	0.01	0	1
Kiss1r	0.223721	1.30294	0.01	0	1
Hal	0.223721	1.78837	0.01	0	1
Insyn2b	0.223721	1.30294	0.01	0	1
Gdf9	0.223721	1.30294	0.01	0	1
Gm20234	0.223721	1.78837	0.01	0	1
AI662270	0.223721	1.30294	0.01	0	1
Mir142hg	0.223721	1.30294	0.01	0	1
Nkx2-1	0.223721	2.44045	0.01	0	1
Lrrc9	0.223721	1.30294	0.01	0	1
Gm805	0.223721	1.30294	0.01	0	1
Esrrb	0.223721	1.78837	0.01	0	1
Calm4	0.223721	1.98102	0.01	0	1
Idi2	0.223721	1.56598	0.01	0	1
Trgv2	0.223721	1.78837	0.01	0	1
Gm32834	0.223721	1.56598	0.01	0	1
AC171003.1	0.223721	1.30294	0.01	0	1
Cdc20b	0.223721	3.30294	0.01	0	1
Trdc	0.223721	1.30294	0.01	0	1
Ift88os	0.223721	1.30294	0.01	0	1
Serpind1	0.223721	1.30294	0.01	0	1
P2rx6	0.223721	1.30294	0.01	0	1
Jam2	0.223721	1.30294	0.01	0	1
Vmn2r103	0.223721	1.30294	0.01	0	1
Caskin1	0.223721	1.56598	0.01	0	1
Gm49970	0.223721	1.30294	0.01	0	1
1700066B19Rik	0.223721	1.98102	0.01	0	1
Prdm6	0.223721	1.30294	0.01	0	1
A430093F15Rik	0.223721	1.30294	0.01	0	1
Dntt	0.223721	1.56598	0.01	0	1
Rbm3os	0.223721	1.56598	0.01	0	1
Cybb	0.223721	2.30294	0.01	0	1
Fam163a	0.223722	2.15094	0.01	0	1
Gm45609	0.223722	1.78837	0.01	0	1
Ndst3	0.223722	3.06848	0.01	0	1
Sftpb	0.223722	3.68146	0.01	0	1
Scube2	0.223722	1.98102	0.01	0	1
Kbtbd11	0.223722	1.78837	0.01	0	1
Gm16104	0.223722	1.78837	0.01	0	1
Aspa	0.223722	1.78837	0.01	0	1
Gm11639	0.223722	2.44045	0.01	0	1
Sfta3-ps	0.223722	4.65344	0.01	0	1
Gm36028	0.223722	1.78837	0.01	0	1
Pcp4	0.223722	2.15094	0.01	0	1
Cdx1	0.223722	1.78837	0.01	0	1
Snx19	0.223791	-0.266911	0.163	0.212	1
Immp1l	0.223901	-0.155775	0.745	0.815	1
Lin52	0.223955	-0.325644	0.186	0.232	1
Hinfp	0.223985	0.504579	0.124	0.086	1
Wdr45	0.224129	-0.513748	0.124	0.166	1
Cactin	0.224166	-0.305287	0.105	0.146	1
Bicra	0.224393	0.223218	0.451	0.391	1
Ssna1	0.224577	-0.239109	0.503	0.55	1
Pgrmc2	0.224588	-0.135307	0.487	0.536	1
5330438D12Rik	0.225129	-0.1453	0.529	0.583	1
Rnd2	0.225136	-0.406006	0.072	0.106	1
Llgl1	0.225181	0.340913	0.216	0.166	1
Ttc36	0.225304	0.788372	0.033	0.013	1
Slc31a1	0.225381	-0.148821	0.376	0.437	1
Sp4	0.225532	0.404825	0.268	0.219	1
Gmfb	0.225545	-0.368729	0.294	0.344	1
P4hb	0.225725	0.13067	0.879	0.868	1
Lpcat4	0.225836	-0.16654	0.134	0.179	1
Ttc4	0.225997	-0.163931	0.288	0.351	1
Gpx2	0.226276	0.433529	0.141	0.099	1
Golga5	0.226551	-0.340911	0.307	0.364	1
Rnf144b	0.226573	0.359529	0.069	0.04	1
Chuk	0.226723	0.322936	0.275	0.219	1
Eci2	0.226779	0.157606	0.461	0.404	1
Immt	0.226847	-0.122716	0.631	0.669	1
Zfp940	0.226859	0.565979	0.033	0.013	1
A330041J22Rik	0.226859	0.565979	0.033	0.013	1
Gm16876	0.226859	0.565979	0.033	0.013	1
Zfp408	0.226938	-0.575376	0.101	0.139	1
Ttc14	0.227033	0.235258	0.657	0.642	1
Ten1	0.227269	-0.167506	0.49	0.563	1
Mast4	0.227433	-0.155311	0.961	0.94	1
Apool	0.227479	0.366671	0.376	0.331	1
Nek4	0.227618	0.622563	0.193	0.152	1
Spred2	0.227731	-0.113529	0.408	0.477	1
Capn7	0.22784	0.290064	0.461	0.404	1
Prdx3	0.227884	-0.180377	0.471	0.536	1
2310026I22Rik	0.227895	0.440449	0.033	0.013	1
Cmtm7	0.228294	0.220205	0.51	0.45	1
Asap1	0.228349	-0.117547	0.663	0.715	1
Arl6ip5	0.228433	0.278403	0.418	0.371	1
Kank3	0.228504	-0.50441	0.101	0.139	1
Extl2	0.228511	0.49559	0.154	0.113	1
Med21	0.228889	-0.25678	0.637	0.662	1
Thoc1	0.229182	-0.181255	0.487	0.556	1
Gm26935	0.229376	0.396054	0.069	0.04	1
Prkab1	0.229482	0.500391	0.196	0.152	1
Ivns1abp	0.229568	-0.371285	0.34	0.384	1
Cnksr3	0.229654	-0.182482	0.33	0.391	1
Megf6	0.229844	-0.37614	0.167	0.212	1
Mtmr3	0.230092	0.159723	0.647	0.596	1
Ostm1	0.230508	-0.648615	0.154	0.192	1
Chchd5	0.230604	0.244051	0.288	0.232	1
Hk1	0.230649	0.430324	0.297	0.252	1
2500004C02Rik	0.23069	-0.719423	0.046	0.073	1
Pstpip1	0.23069	-0.719423	0.046	0.073	1
Sorl1	0.230762	0.206577	0.52	0.457	1
Alkbh1	0.230838	-0.339072	0.33	0.377	1
Erbb3	0.230866	-0.309573	0.206	0.252	1
Ankrd50	0.230971	-0.156487	0.18	0.232	1
2010001A14Rik	0.230985	-0.434021	0.124	0.166	1
Ppp1r8	0.231073	-0.310446	0.19	0.238	1
Nr2c2ap	0.231182	-0.216429	0.18	0.232	1
Sorbs1	0.231354	0.874102	0.114	0.079	1
N4bp2l1	0.231489	0.302945	0.18	0.132	1
Fan1	0.231753	-0.697055	0.046	0.073	1
Mars	0.231894	-0.375127	0.196	0.245	1
Creb3	0.232042	-0.390952	0.284	0.331	1
Gm42595	0.23207	0.659089	0.092	0.06	1
Ccdc115	0.232138	0.403708	0.275	0.225	1
Gprc5c	0.232139	-0.198533	0.196	0.252	1
Crtc1	0.232198	-0.258171	0.157	0.205	1
Mat2a	0.232313	0.300154	0.853	0.834	1
Dcps	0.232351	-0.411301	0.258	0.305	1
Plekhh3	0.232487	-0.745965	0.092	0.126	1
Gm26917	0.232595	-2.10445	0.389	0.437	1
Rae1	0.232635	-0.233488	0.307	0.364	1
Rnf20	0.232656	-0.317507	0.399	0.437	1
Kdm4a	0.232961	-0.54033	0.219	0.258	1
Zswim4	0.2331	-0.474663	0.101	0.139	1
Mtr	0.233143	0.515353	0.209	0.166	1
Tcf7l1	0.233227	-0.204126	0.431	0.464	1
Zdhhc24	0.233329	0.47287	0.131	0.093	1
2610528J11Rik	0.23339	0.267898	0.17	0.126	1
Gm6712	0.233493	0.237357	0.124	0.086	1
Lclat1	0.233581	-0.239109	0.222	0.278	1
Prpf40b	0.233617	-0.359059	0.203	0.252	1
Slf2	0.233881	0.254778	0.356	0.305	1
Hyal2	0.233897	-0.282018	0.154	0.199	1
Lhpp	0.234019	0.788372	0.059	0.033	1
Csrnp1	0.234019	0.788372	0.059	0.033	1
BC017158	0.234052	0.49559	0.108	0.073	1
Rock1	0.234139	-0.121116	0.866	0.901	1
Wfikkn2	0.234267	0.547364	0.173	0.132	1
Lrrc45	0.234396	-0.575376	0.092	0.126	1
Esyt2	0.234585	-0.204539	0.712	0.722	1
Nsun4	0.234611	-0.464394	0.131	0.172	1
Mgme1	0.234678	0.665515	0.114	0.079	1
Rorc	0.23483	-0.63196	0.046	0.073	1
Wdr33	0.235453	0.17937	0.765	0.768	1
Dtd2	0.23559	-0.36002	0.173	0.219	1
Parg	0.235595	-0.229662	0.359	0.417	1
Trim59	0.235902	0.224288	0.284	0.232	1
Bst1	0.236262	0.609048	0.075	0.046	1
Card6	0.236551	-1.24138	0.036	0.06	1
Dhx30	0.236583	-0.174102	0.379	0.444	1
Fcgrt	0.236859	0.125407	0.222	0.172	1
Pdzrn3	0.237186	-0.314668	0.258	0.305	1
Rsf1	0.237429	0.142878	0.814	0.795	1
Lypd1	0.237839	0.74792	0.278	0.238	1
Ogg1	0.2379	0.643982	0.059	0.033	1
Naxd	0.238006	-0.186583	0.52	0.576	1
0610012G03Rik	0.238067	-0.122539	0.703	0.722	1
Nipa2	0.238134	-0.136023	0.526	0.603	1
Col1a1	0.238164	-0.133154	0.307	0.252	1
Idh3a	0.238174	-0.390952	0.35	0.377	1
Cep295	0.238292	-0.305287	0.19	0.238	1
Taf1	0.238389	-0.257143	0.405	0.464	1
Tti1	0.238557	-0.345793	0.154	0.199	1
Capsl	0.238715	0.354475	0.154	0.113	1
Gm4221	0.238782	0.697224	0.059	0.033	1
Ppp2r1b	0.238892	0.135345	0.19	0.139	1
Col4a1	0.239446	-0.11508	0.742	0.801	1
Asf1a	0.239689	-0.167685	0.382	0.437	1
Gadd45gip1	0.239727	0.241043	0.676	0.675	1
Ttc39c	0.239988	-0.349132	0.268	0.318	1
Strn4	0.240009	0.239479	0.438	0.371	1
Vash2	0.240014	0.425802	0.131	0.093	1
A730081D07Rik	0.240029	-0.248465	0.072	0.106	1
Dvl3	0.24008	-0.2381	0.425	0.483	1
Ncoa3	0.240347	0.294908	0.399	0.351	1
Taf4b	0.240433	0.597688	0.114	0.079	1
D730045B01Rik	0.240547	-0.893452	0.069	0.099	1
Gm4285	0.240623	0.624873	0.075	0.046	1
Ly6g6e	0.240625	0.981017	0.082	0.053	1
Plxnd1	0.24075	0.633094	0.059	0.033	1
Ccdc171	0.24077	0.284566	0.373	0.311	1
Galnt12	0.240939	0.521585	0.092	0.06	1
Nptx1	0.241082	-1.60395	0.016	0.033	1
Commd8	0.24112	-0.334485	0.359	0.404	1
Zfp30	0.241131	-0.282018	0.239	0.291	1
Acp6	0.241131	0.263951	0.206	0.159	1
Apol7d	0.241192	-0.893452	0.036	0.06	1
D330041H03Rik	0.241192	-0.893452	0.036	0.06	1
Chst7	0.241192	-0.893452	0.036	0.06	1
Zfp710	0.241241	-0.450322	0.294	0.338	1
Irs1	0.241374	-0.400073	0.193	0.238	1
Arhgef3	0.241467	0.599927	0.219	0.172	1
Wdtc1	0.241473	-0.229403	0.294	0.344	1
Gpat3	0.241552	-0.268961	0.095	0.132	1
Pelp1	0.241596	-0.411301	0.222	0.265	1
Coq3	0.241638	-0.290656	0.271	0.318	1
Apbb3	0.241681	-1.01898	0.052	0.079	1
Micu1	0.241878	-0.284507	0.412	0.464	1
Mindy4	0.24215	0.565979	0.075	0.046	1
Rbm34	0.242218	-0.279373	0.415	0.464	1
Zw10	0.242251	-0.488468	0.144	0.185	1
Ncoa6	0.242546	-0.325768	0.497	0.55	1
Taf1b	0.24255	0.308822	0.284	0.232	1
Cdc26	0.242637	0.150942	0.703	0.616	1
Rbm41	0.242808	-0.498976	0.193	0.232	1
Ypel2	0.242955	0.553907	0.219	0.179	1
Gm43137	0.243016	-1.30849	0.026	0.046	1
Aldh9a1	0.243072	0.182651	0.242	0.185	1
Telo2	0.243097	-0.356018	0.095	0.132	1
Zfp799	0.243206	-0.449617	0.242	0.285	1
Gm16845	0.243304	0.898555	0.082	0.053	1
Rgp1	0.243451	-0.451943	0.108	0.146	1
Rnf4	0.243691	0.273529	0.523	0.47	1
Zfp141	0.243839	0.193321	0.242	0.192	1
Nuf2	0.24407	-1.43402	0.016	0.033	1
Tmem54	0.244376	-0.434021	0.078	0.113	1
Csf1	0.244484	0.520383	0.307	0.258	1
Zfp385b	0.244596	0.565979	0.31	0.265	1
Psme3	0.244604	-0.267481	0.31	0.364	1
Hsd17b12	0.244919	-0.47619	0.458	0.49	1
Gm48727	0.244919	1.24405	0.049	0.026	1
Helz	0.244964	0.139048	0.693	0.669	1
Slc16a10	0.245073	-0.777975	0.036	0.06	1
Znhit2	0.245084	-0.540936	0.219	0.258	1
Akt1	0.245097	-0.226425	0.402	0.483	1
Slc25a42	0.245158	0.286519	0.291	0.238	1
Gm19710	0.2454	0.509945	0.242	0.199	1
Gm26881	0.245603	0.504579	0.059	0.033	1
Asxl3	0.24561	-0.603946	0.284	0.331	1
CJ186046Rik	0.245619	0.352986	0.275	0.225	1
Itch	0.24581	0.210104	0.709	0.682	1
Ppp1r26	0.245894	-0.755949	0.036	0.06	1
Zfp784	0.245894	-0.755949	0.036	0.06	1
4933439K11Rik	0.245953	-0.394663	0.52	0.523	1
Orc1	0.245971	-0.516483	0.036	0.06	1
Gm16351	0.245994	-1.39749	0.026	0.046	1
Atp7b	0.246074	0.413976	0.131	0.093	1
Vbp1	0.246158	-0.131803	0.435	0.517	1
Mms19	0.246173	0.279098	0.35	0.298	1
Mknk1	0.246206	0.332489	0.34	0.291	1
Eif4a2	0.246375	-0.145043	0.912	0.974	1
Mtf1	0.246822	0.396054	0.203	0.159	1
Gm11110	0.246908	0.774566	0.098	0.066	1
Med10	0.246909	0.271173	0.69	0.695	1
Ercc5	0.246945	-0.31203	0.268	0.311	1
Ap1g1	0.246949	0.174292	0.582	0.543	1
Grasp	0.246966	-1.17099	0.026	0.046	1
Abcd4	0.246984	0.406323	0.225	0.179	1
Rbm6	0.247032	0.173662	0.712	0.702	1
Gm4128	0.247083	-1.24138	0.016	0.033	1
Ovca2	0.247083	-1.24138	0.016	0.033	1
Aff2	0.247083	-1.24138	0.016	0.033	1
Ncs1	0.247198	-0.366906	0.101	0.139	1
Specc1l	0.247209	0.184231	0.523	0.457	1
Hdac4	0.247255	-0.440907	0.448	0.483	1
Rfx1	0.247339	-0.37262	0.101	0.139	1
Rragd	0.24744	-0.491736	0.121	0.159	1
C630043F03Rik	0.247443	0.981017	0.082	0.053	1
Lrrc4	0.247472	-0.425459	0.33	0.371	1
Afmid	0.247491	0.396054	0.16	0.119	1
Fundc2	0.247553	-0.147603	0.791	0.788	1
Ndc1	0.247597	-1.08937	0.059	0.086	1
Nipsnap2	0.24784	-0.228079	0.556	0.589	1
Ube2v2	0.247862	-0.209589	0.595	0.656	1
Slc30a4	0.247971	-0.549498	0.154	0.192	1
Hoxb3	0.248028	-0.681948	0.069	0.099	1
Zfp563	0.248306	0.717982	0.127	0.093	1
Ensa	0.248583	-0.180447	0.35	0.404	1
Sept8	0.24859	0.252044	0.399	0.351	1
Tns1	0.248753	0.323905	0.239	0.192	1
Rassf6	0.248765	-0.282018	0.092	0.126	1
Epn2	0.248801	-0.237993	0.284	0.338	1
Mex3d	0.248846	-0.559551	0.127	0.166	1
Rfxap	0.24893	0.331832	0.418	0.384	1
Golga2	0.248993	-0.154335	0.304	0.364	1
Pkmyt1	0.248995	-0.67106	0.036	0.06	1
Mrpl24	0.249164	0.190688	0.644	0.609	1
Fam92a	0.249166	-0.227349	0.523	0.55	1
Trub2	0.249453	-0.421742	0.157	0.199	1
Abhd11	0.249468	-0.385765	0.219	0.265	1
Gm5577	0.24983	-0.640471	0.036	0.06	1
Abhd17b	0.249856	-0.32223	0.572	0.589	1
Ndufb4	0.249966	-0.126407	0.951	0.947	1
Chkb	0.250027	-0.707039	0.105	0.139	1
Gm9833	0.250119	-1.01898	0.016	0.033	1
Tlr2	0.250119	-1.01898	0.016	0.033	1
2510017J16Rik	0.250119	-1.01898	0.016	0.033	1
1700008O03Rik	0.250119	-1.01898	0.016	0.033	1
B3gnt9	0.250119	-1.01898	0.016	0.033	1
Foxl2	0.250119	-1.01898	0.016	0.033	1
Pla2g10	0.250119	-1.01898	0.016	0.033	1
Sytl4	0.250119	-1.01898	0.016	0.033	1
Ska3	0.250138	-1.01898	0.016	0.033	1
Agap3	0.25026	0.396054	0.258	0.212	1
Chrna1os	0.250449	0.77243	0.105	0.073	1
Gpatch3	0.250481	-1.01898	0.026	0.046	1
Snrnp35	0.250483	0.276473	0.147	0.106	1
Pex11a	0.250606	-0.582884	0.069	0.099	1
Klhl11	0.250606	-0.582884	0.069	0.099	1
Rnf150	0.250619	-0.16742	0.706	0.762	1
Zfp984	0.251094	-0.539815	0.127	0.166	1
Adck5	0.251465	0.765288	0.082	0.053	1
Mfsd8	0.251466	0.898555	0.082	0.053	1
Ptprf	0.251467	0.241033	0.817	0.815	1
Mdc1	0.25205	-0.914646	0.127	0.159	1
Senp1	0.252074	-0.340911	0.294	0.338	1
4833420G17Rik	0.252219	-0.319985	0.32	0.364	1
Arpc1b	0.252361	-0.101772	0.673	0.742	1
Atn1	0.252553	-0.198392	0.438	0.497	1
Prmt3	0.252902	-0.221172	0.258	0.311	1
Dip2c	0.252959	-0.112093	0.699	0.755	1
Pms1	0.252979	-0.262254	0.118	0.159	1
Zfp54	0.253043	-0.282018	0.046	0.073	1
Paqr8	0.253109	0.733089	0.154	0.119	1
Ak1	0.253202	-0.603946	0.016	0.033	1
Gm14391	0.253202	-0.603946	0.016	0.033	1
Gm7467	0.253202	-0.796591	0.016	0.033	1
Adap1	0.253202	-0.796591	0.016	0.033	1
Stxbp5l	0.253202	-0.796591	0.016	0.033	1
Ankrd2	0.253202	-0.796591	0.016	0.033	1
Gm9929	0.253484	-0.755949	0.052	0.079	1
5830416I19Rik	0.253806	0.829014	0.049	0.026	1
Tmem116	0.253806	0.829014	0.049	0.026	1
Slc37a1	0.253806	0.829014	0.049	0.026	1
Mrpl21	0.253948	-0.129166	0.725	0.808	1
2810429I04Rik	0.254007	-1.01898	0.026	0.046	1
Zfp37	0.254081	-0.677946	0.111	0.146	1
Med6	0.254117	-0.170986	0.35	0.417	1
Zfp276	0.254223	0.717982	0.082	0.053	1
Ino80c	0.254239	-0.578411	0.052	0.079	1
Ugcg	0.254333	-0.337805	0.232	0.278	1
Zfp330	0.25443	0.337851	0.444	0.397	1
Lrfn3	0.254515	-0.86698	0.026	0.046	1
D130052B06Rik	0.254515	-0.86698	0.026	0.046	1
Shkbp1	0.254852	0.624873	0.127	0.093	1
Zc3hc1	0.254892	0.270524	0.167	0.126	1
Ndufa8	0.254914	-0.112093	0.85	0.868	1
Star	0.254994	-0.849058	0.026	0.046	1
Slitrk4	0.254994	-0.849058	0.026	0.046	1
Gm17114	0.255024	-0.729476	0.026	0.046	1
Farsa	0.255077	0.111077	0.32	0.258	1
Sec23ip	0.25517	-0.246935	0.281	0.331	1
Zfp91	0.25519	-0.146503	0.859	0.868	1
Zfp532	0.255218	0.167895	0.402	0.331	1
Arhgef1	0.255218	-0.31343	0.265	0.311	1
D330023K18Rik	0.255233	0.451337	0.291	0.245	1
Ube2j2	0.255265	-0.165116	0.438	0.497	1
Coq4	0.255274	-0.458268	0.163	0.205	1
Picalm	0.255361	-0.161896	0.755	0.775	1
Ppip5k2	0.255405	-0.304604	0.392	0.43	1
Mapk1ip1l	0.255484	-0.169991	0.575	0.623	1
Sdhaf3	0.255543	0.272248	0.245	0.199	1
Sdsl	0.255604	0.746552	0.049	0.026	1
Gm45076	0.255604	0.746552	0.049	0.026	1
Txnl4b	0.255604	0.746552	0.049	0.026	1
Gm50232	0.255885	-0.59014	0.098	0.132	1
Cog1	0.256004	0.32894	0.16	0.119	1
Hnrnpa0	0.25604	0.134202	0.889	0.868	1
Tbc1d17	0.256219	-0.395546	0.163	0.205	1
Coro6	0.25631	-0.434021	0.016	0.033	1
1700028E10Rik	0.256434	0.650868	0.082	0.053	1
Tspan4	0.256441	-0.366906	0.085	0.119	1
Cpt1a	0.25653	-0.135307	0.493	0.563	1
1110012L19Rik	0.256549	-0.427946	0.297	0.338	1
Mynn	0.256785	0.450502	0.193	0.152	1
Wrn	0.256829	0.426428	0.291	0.252	1
Flii	0.256871	-0.235301	0.33	0.377	1
Zfp595	0.256999	0.717982	0.082	0.053	1
Ebna1bp2	0.257083	-0.286679	0.467	0.51	1
Aplf	0.257242	-0.478415	0.092	0.126	1
Fancg	0.257408	0.659089	0.049	0.026	1
Fam160b1	0.257554	0.396054	0.167	0.126	1
Pik3ap1	0.257608	-0.755949	0.026	0.046	1
Zfp438	0.257788	0.597688	0.284	0.245	1
Nup62	0.257833	-0.427068	0.281	0.318	1
Efs	0.257836	0.292478	0.415	0.371	1
Dgka	0.257899	-0.490604	0.196	0.238	1
Platr25	0.258173	0.528505	0.098	0.066	1
Arfgap1	0.258325	-0.370827	0.258	0.305	1
Lrpprc	0.258331	0.302945	0.343	0.291	1
Fnta	0.258361	-0.198533	0.507	0.57	1
4930426D05Rik	0.258443	-0.578411	0.052	0.079	1
Repin1	0.258664	0.466444	0.121	0.086	1
Cpsf7	0.25869	0.42396	0.369	0.325	1
Plin3	0.258719	-0.310446	0.32	0.358	1
Smad2	0.258773	-0.197749	0.464	0.517	1
Gm4211	0.258855	0.643982	0.049	0.026	1
Usp47	0.258856	-0.156824	0.611	0.689	1
March6	0.258894	0.152439	0.487	0.417	1
Mrnip	0.258915	0.373334	0.114	0.079	1
Lrch4	0.258947	-0.400073	0.121	0.159	1
Abi2	0.258968	0.180326	0.601	0.55	1
Sftpd	0.259022	1.59418	0.183	0.152	1
Urb2	0.259049	0.359529	0.114	0.079	1
Naxe	0.2591	-0.184661	0.641	0.695	1
Yaf2	0.259112	0.425235	0.497	0.51	1
Samd5	0.259165	-0.408486	0.304	0.351	1
Zfp219	0.259329	0.375296	0.232	0.185	1
Saal1	0.259661	-0.466442	0.121	0.159	1
Zfp184	0.259797	0.817518	0.065	0.04	1
Foxg1	0.26002	-0.26925	0.461	0.497	1
Cxcl2	0.260127	0.731039	0.098	0.066	1
1700024B18Rik	0.260139	0.645597	0.229	0.192	1
Smu1	0.260253	-0.258366	0.448	0.497	1
Zswim7	0.260287	-0.363631	0.163	0.205	1
Rsf1os1	0.260577	-0.592718	0.124	0.159	1
Med22	0.26059	0.302945	0.16	0.119	1
Arhgap23	0.260672	0.261125	0.301	0.245	1
Zfp324	0.260682	0.565979	0.049	0.026	1
Dapl1	0.260707	1.02541	0.163	0.126	1
Rph3al	0.260801	-0.46259	0.069	0.099	1
Klhl9	0.260812	-0.145776	0.627	0.709	1
Wdr13	0.260965	-0.346558	0.144	0.185	1
Gstm2	0.261064	-0.295193	0.212	0.258	1
Snrpc	0.261104	-0.130328	0.771	0.788	1
Smad4	0.261262	0.110112	0.654	0.642	1
Pde6d	0.261268	0.215072	0.444	0.404	1
Imp3	0.261429	-0.24868	0.644	0.682	1
Dnajc3	0.26159	-0.165682	0.536	0.616	1
Kctd9	0.261755	0.593994	0.134	0.099	1
Tyms	0.261765	-0.507483	0.141	0.179	1
Magi3	0.261926	-0.132484	0.366	0.424	1
Gm10138	0.262053	0.565979	0.049	0.026	1
Klhl15	0.262069	0.203409	0.265	0.212	1
Nr6a1	0.262081	-0.192315	0.621	0.682	1
Hk1os	0.262159	0.758624	0.065	0.04	1
Pex5	0.262202	-0.381553	0.114	0.152	1
Kctd5	0.26223	-0.254796	0.281	0.338	1
Mzt2	0.262498	0.225821	0.382	0.318	1
Dse	0.262517	-0.450699	0.206	0.252	1
Srcap	0.262568	0.208521	0.618	0.57	1
Enox2	0.262599	-0.28028	0.444	0.464	1
Tcaf1	0.262633	-0.421742	0.16	0.199	1
Mbd3	0.262809	-0.271964	0.52	0.556	1
Tut7	0.26284	0.117834	0.66	0.596	1
Ppp2r5a	0.262863	-0.192132	0.35	0.397	1
Mmgt1	0.262905	-0.415642	0.206	0.245	1
Zbed5	0.262976	-1.01898	0.042	0.066	1
Tefm	0.263037	-0.347606	0.114	0.152	1
Timm29	0.263236	0.385407	0.121	0.086	1
Lamtor1	0.263295	-0.198307	0.676	0.735	1
Rnf141	0.263349	-0.311765	0.199	0.245	1
Gpn1	0.263379	-0.434021	0.193	0.238	1
Ipo7	0.263492	-0.24405	0.464	0.51	1
Ccar2	0.263643	-0.402312	0.127	0.166	1
Ppip5k1	0.263692	-0.19182	0.137	0.179	1
Dand5	0.264044	-0.566471	0.075	0.106	1
C330018D20Rik	0.264048	0.544918	0.163	0.126	1
4933407K13Rik	0.264085	-0.568322	0.118	0.152	1
Scaf4	0.264096	-0.105571	0.399	0.444	1
Pcx	0.264261	0.310722	0.196	0.152	1
Tex264	0.26432	-0.194267	0.444	0.497	1
Tssc4	0.264369	-0.397495	0.196	0.238	1
Msl3l2	0.264534	0.817518	0.065	0.04	1
0610010K14Rik	0.264757	-0.237993	0.49	0.536	1
Alg8	0.264878	-0.329323	0.144	0.185	1
Abl1	0.265056	0.173662	0.493	0.437	1
Snapc2	0.265184	0.40092	0.245	0.205	1
Prr13	0.265282	0.197197	0.565	0.497	1
Papss2	0.265436	0.624873	0.065	0.04	1
Chaf1b	0.26547	-0.375127	0.052	0.079	1
Babam2	0.265504	0.359529	0.448	0.417	1
Mettl16	0.265516	-0.137628	0.382	0.444	1
Gm12296	0.265569	0.538234	0.19	0.152	1
Dusp7	0.26574	-0.165373	0.232	0.285	1
Ufl1	0.26586	-0.149291	0.412	0.477	1
Rnf185	0.265955	-0.238764	0.196	0.245	1
Uspl1	0.265961	-0.259991	0.209	0.258	1
Fgfr1op	0.266086	-0.586024	0.147	0.185	1
Lrp5	0.266089	-0.235794	0.186	0.232	1
Lancl2	0.26624	-0.603946	0.111	0.146	1
Ttll1	0.266297	-0.545052	0.075	0.106	1
Zfp358	0.266308	-0.379573	0.229	0.272	1
Prrc2b	0.266771	0.171539	0.784	0.788	1
Mta2	0.266802	-0.19182	0.451	0.503	1
Inpp1	0.266917	-0.462217	0.418	0.45	1
A630009H07Rik	0.26703	0.254035	0.082	0.053	1
Atp2b4	0.267041	0.400242	0.255	0.205	1
Uaca	0.267265	-0.20661	0.173	0.219	1
Fkbp9	0.267489	-0.210031	0.467	0.517	1
Por	0.267745	-0.27043	0.709	0.722	1
Lmna	0.267787	-0.45295	0.428	0.47	1
Washc3	0.268216	-0.238385	0.66	0.662	1
Gm19522	0.268356	0.244051	0.137	0.099	1
Dhcr24	0.268509	0.512737	0.284	0.252	1
Nsrp1	0.268648	0.120051	0.758	0.715	1
Ppp3r1	0.268725	-0.156974	0.533	0.596	1
Eri1	0.268972	-0.313726	0.186	0.232	1
Rabgap1	0.268982	-0.156279	0.788	0.808	1
Nfe2l2	0.269002	-0.126711	0.824	0.868	1
Pigc	0.269131	-0.25777	0.245	0.291	1
Ndufaf3	0.269188	-0.3156	0.412	0.457	1
Cog5	0.269235	-0.542955	0.52	0.556	1
Msh6	0.269298	-0.356018	0.157	0.199	1
Cfap36	0.269494	-0.251506	0.438	0.483	1
Eef1d	0.269525	-0.12989	0.958	0.974	1
Iws1	0.269544	-0.268011	0.425	0.47	1
Mroh3	0.269584	1.06848	0.039	0.02	1
Gnpat	0.269752	0.269586	0.376	0.331	1
Nacc2	0.269918	-0.218292	0.154	0.199	1
Cdk10	0.270045	-0.340911	0.157	0.199	1
Gtpbp10	0.270109	-0.322375	0.121	0.159	1
Edil3	0.270135	2.18265	0.039	0.02	1
Mtif3	0.270194	-0.306265	0.163	0.205	1
Tada3	0.270379	0.214507	0.242	0.192	1
Ipo9	0.270413	-0.224567	0.268	0.318	1
Ifnar1	0.270472	0.271532	0.379	0.338	1
Sft2d3	0.270492	0.234773	0.255	0.205	1
Stk4	0.2705	-0.103375	0.353	0.417	1
Rapgef1	0.270771	-0.131992	0.291	0.338	1
Lipa	0.270854	0.565979	0.199	0.159	1
Rab25	0.270901	-0.476286	0.242	0.278	1
Pold2	0.271019	-0.370455	0.157	0.199	1
Rrnad1	0.271026	-0.46259	0.141	0.179	1
Gm15892	0.271071	0.334654	0.065	0.04	1
Prox2	0.271165	0.981017	0.039	0.02	1
Trpv3	0.271165	1.06848	0.039	0.02	1
Arhgap28	0.271165	1.06848	0.039	0.02	1
Fbxl15	0.27118	0.289139	0.261	0.212	1
Hmcn1	0.271442	0.753606	0.052	0.079	1
Caml	0.271564	-0.213631	0.405	0.45	1
Pgap1	0.27163	-0.366906	0.092	0.126	1
Tnfrsf23	0.271721	0.291357	0.16	0.119	1
Mrps7	0.271858	-0.210282	0.507	0.55	1
Tiam1	0.271888	0.199165	0.82	0.821	1
Tnrc6a	0.271889	0.178054	0.752	0.742	1
Vars2	0.271941	-0.434021	0.098	0.132	1
2310009B15Rik	0.271946	-0.235475	0.461	0.503	1
Krr1	0.271968	-0.414392	0.239	0.285	1
Fam171a2	0.272113	-0.266911	0.085	0.119	1
Dbt	0.272117	-0.159161	0.448	0.51	1
Pgp	0.272617	0.239993	0.418	0.377	1
Sv2a	0.272682	0.440449	0.065	0.04	1
Zfp202	0.272682	0.440449	0.065	0.04	1
Dync1h1	0.272737	0.128222	0.761	0.748	1
4930506C21Rik	0.27275	0.887907	0.039	0.02	1
Pip5k1a	0.272756	0.213902	0.552	0.483	1
Tspan17	0.272772	-0.626666	0.059	0.086	1
Vezt	0.272871	-0.230487	0.363	0.404	1
Cep250	0.273046	-0.385111	0.127	0.166	1
Zbtb9	0.2732	0.352986	0.121	0.086	1
Naa25	0.273261	0.283045	0.386	0.344	1
Iars2	0.27332	-0.188908	0.451	0.503	1
Cad	0.274028	-0.294618	0.092	0.126	1
Plekhj1	0.274042	-0.177681	0.471	0.523	1
Tsen54	0.274117	-0.812532	0.042	0.066	1
Gm19605	0.274117	-0.812532	0.042	0.066	1
Klf10	0.274154	0.428998	0.356	0.318	1
Dgcr6	0.274208	-0.128212	0.379	0.437	1
Sf3b4	0.274243	-0.292548	0.412	0.45	1
Wdr61	0.27428	-0.248465	0.719	0.762	1
Gpr45	0.274339	0.887907	0.039	0.02	1
Capn11	0.274339	0.788372	0.039	0.02	1
Cxcl1	0.274341	0.13126	0.098	0.066	1
Chmp3	0.274374	-0.172334	0.676	0.689	1
Angptl2	0.27441	0.665515	0.111	0.079	1
Itsn1	0.274573	-0.124165	0.261	0.318	1
Rara	0.274861	0.288198	0.333	0.285	1
6720427I07Rik	0.274935	-0.37262	0.271	0.311	1
Zfp626	0.275043	0.599927	0.111	0.079	1
Gcnt2	0.275184	0.726833	0.245	0.212	1
Snu13	0.275251	-0.111256	0.879	0.861	1
Gm26691	0.275365	0.86366	0.088	0.06	1
Clcn3	0.275709	0.453388	0.503	0.477	1
Sirpa	0.275735	0.850433	0.193	0.159	1
Gm50163	0.275814	-0.67106	0.042	0.066	1
Cdr2l	0.27585	0.451647	0.206	0.166	1
Xpr1	0.275866	0.305542	0.5	0.47	1
Arrdc2	0.275933	0.681457	0.039	0.02	1
Slc37a2	0.275933	0.681457	0.039	0.02	1
Nmral1	0.275933	0.681457	0.039	0.02	1
Mpdu1	0.275997	0.261125	0.307	0.258	1
5430403G16Rik	0.276211	0.138558	0.082	0.053	1
3110009E18Rik	0.276353	-0.340911	0.15	0.192	1
Rftn1	0.276375	-0.488468	0.098	0.132	1
Harbi1	0.27643	0.319819	0.127	0.093	1
Ftl1	0.276627	-0.145468	0.997	1	1
Nrxn3	0.276699	-1.29106	0.085	0.113	1
Barx2	0.276727	-0.993448	0.114	0.146	1
Pfdn4	0.276796	-0.235794	0.562	0.583	1
9330136K24Rik	0.276892	-0.40893	0.075	0.106	1
Dxo	0.276916	-0.230487	0.15	0.192	1
9530068E07Rik	0.277063	0.196223	0.507	0.45	1
Phactr4	0.277153	-0.201847	0.578	0.616	1
Gm48855	0.277294	0.379566	0.082	0.053	1
Parp2	0.277445	-0.178764	0.278	0.331	1
2010109A12Rik	0.277601	0.659089	0.039	0.02	1
Wdr81	0.27768	-0.63196	0.042	0.066	1
Cnp	0.277895	-0.161002	0.144	0.185	1
Hs3st5	0.278646	-0.615627	0.042	0.066	1
Snx1	0.278847	-0.269791	0.373	0.417	1
Gpr137b	0.27886	-0.259991	0.108	0.146	1
Mmut	0.278869	-0.14797	0.307	0.358	1
Wipf1	0.278894	-0.328939	0.242	0.291	1
Man1a2	0.278954	-0.103872	0.605	0.656	1
Ikbke	0.27896	-0.603946	0.059	0.086	1
Ino80	0.278969	0.239751	0.418	0.371	1
Lss	0.279168	-0.510836	0.16	0.199	1
Gm47863	0.279225	0.173662	0.039	0.02	1
3110039M20Rik	0.279246	-0.252829	0.448	0.483	1
Nt5dc3	0.279279	-0.533556	0.088	0.119	1
Mterf1a	0.27945	0.829014	0.118	0.086	1
Grb10	0.279546	-0.102468	0.627	0.702	1
Trim7	0.279789	0.565979	0.088	0.06	1
Tspan3	0.279904	-0.147117	0.837	0.874	1
Tor4a	0.280246	-0.571524	0.042	0.066	1
Tnfrsf1a	0.280298	-0.254087	0.458	0.51	1
Cops7b	0.280395	0.255639	0.203	0.159	1
Tbc1d25	0.280506	0.302945	0.127	0.093	1
Trerf1	0.28052	0.174658	0.546	0.483	1
Alg10b	0.28055	-0.295314	0.389	0.444	1
Zkscan6	0.28061	0.32894	0.157	0.119	1
Mto1	0.280739	0.370059	0.15	0.113	1
Zbtb12	0.280744	0.302945	0.18	0.139	1
Anks6	0.280832	0.466444	0.039	0.02	1
Vps53	0.281085	-0.117761	0.497	0.55	1
Abhd5	0.281221	0.336779	0.35	0.311	1
Doc2g	0.281387	0.919616	0.056	0.033	1
Tedc1	0.281462	-0.434021	0.059	0.086	1
Cdca3	0.281551	-0.842105	0.049	0.073	1
Mical3	0.281757	0.349703	0.598	0.616	1
Nr1h2	0.281868	0.292961	0.353	0.311	1
Zfp7	0.28202	-0.270522	0.114	0.152	1
Shisa4	0.282143	-0.35847	0.127	0.166	1
Nphp1	0.282211	0.191914	0.291	0.238	1
Polr2b	0.282234	-0.236214	0.353	0.404	1
Fam171a1	0.282255	0.462144	0.275	0.238	1
Ints2	0.28232	-0.306785	0.199	0.245	1
Appl2	0.282592	-0.292002	0.121	0.159	1
Samd1	0.282852	-0.402312	0.124	0.159	1
Acot8	0.283215	-0.268011	0.186	0.232	1
Gtf2h2	0.283309	-0.220617	0.193	0.238	1
Avpi1	0.283339	-0.332141	0.317	0.358	1
Ccdc181	0.28344	0.428476	0.17	0.132	1
Rtl8a	0.283496	0.178054	0.255	0.205	1
R3hcc1	0.283614	-0.19732	0.193	0.238	1
Nalcn	0.283653	2.09649	0.029	0.013	1
Vps9d1	0.283677	-0.498151	0.082	0.113	1
Mad2l1bp	0.283721	0.487977	0.141	0.106	1
Arf2	0.284137	0.261125	0.18	0.139	1
Ppp1r12b	0.284366	-0.243857	0.546	0.576	1
Clspn	0.284518	-1.01898	0.049	0.073	1
Sfxn5	0.28464	0.302945	0.265	0.219	1
Gm7694	0.284704	0.681457	0.072	0.046	1
2700038G22Rik	0.284705	0.735904	0.072	0.046	1
Tor2a	0.284775	0.453085	0.222	0.185	1
Bub1b	0.284846	-1.09699	0.049	0.073	1
Frmd8os	0.284923	1.30294	0.029	0.013	1
Efemp1	0.284927	0.266419	0.088	0.06	1
Med31	0.28494	-0.154447	0.444	0.503	1
Akr1e1	0.2853	0.209286	0.219	0.172	1
Fabp4	0.285369	3.00782	0.078	0.053	1
Paxip1	0.28538	0.11852	0.212	0.166	1
Gemin6	0.285383	-0.175709	0.16	0.205	1
Pmvk	0.285506	-0.268961	0.242	0.291	1
Lsm2	0.285563	-0.202695	0.464	0.53	1
6030407O03Rik	0.285844	2.22894	0.02	0.007	1
Cdc45	0.285937	-1.40601	0.033	0.053	1
Calhm6	0.286197	1.09649	0.029	0.013	1
Gm17655	0.286197	1.39605	0.029	0.013	1
Cnksr2	0.286198	1.56598	0.029	0.013	1
Gimap9	0.286234	0.475782	0.088	0.06	1
Ebag9	0.286555	-0.249103	0.301	0.351	1
Ikzf3	0.286591	0.981017	0.131	0.099	1
Fam3b	0.286641	1.44045	0.02	0.007	1
Ptdss2	0.286691	0.313592	0.186	0.146	1
Npepl1	0.286799	-0.230487	0.199	0.245	1
Mmel1	0.287439	1.15094	0.02	0.007	1
Aspg	0.287439	1.15094	0.02	0.007	1
Smim18	0.28744	1.30294	0.02	0.007	1
Rasd1	0.28744	1.30294	0.02	0.007	1
Tmigd1	0.28744	1.30294	0.02	0.007	1
Ska1	0.28744	1.30294	0.02	0.007	1
Mfsd11	0.287453	0.483517	0.147	0.113	1
Gm35315	0.287473	0.981017	0.029	0.013	1
Kcns3	0.287473	0.981017	0.029	0.013	1
Zfp712	0.287473	0.981017	0.029	0.013	1
Aldh1a1	0.287473	0.981017	0.029	0.013	1
9330179D12Rik	0.287473	1.20341	0.029	0.013	1
Mdm1	0.287494	0.624873	0.072	0.046	1
Mei4	0.287835	0.955022	0.101	0.073	1
Scai	0.287847	-0.204126	0.448	0.49	1
Cop1	0.287904	0.20623	0.706	0.669	1
Cenpt	0.288025	-0.366906	0.082	0.113	1
Fbxo17	0.28819	0.717982	0.056	0.033	1
Zfp882	0.28819	0.717982	0.056	0.033	1
Nme5	0.28819	0.717982	0.056	0.033	1
Gpr35	0.288238	0.981017	0.02	0.007	1
Adora1	0.288238	1.68146	0.02	0.007	1
Procr	0.288238	0.981017	0.02	0.007	1
Gm32950	0.288238	0.981017	0.02	0.007	1
Igflr1	0.288238	0.981017	0.02	0.007	1
Megf11	0.288238	0.981017	0.02	0.007	1
Plek	0.288238	1.56598	0.02	0.007	1
Gm12027	0.288238	0.981017	0.02	0.007	1
Gm11713	0.288238	0.981017	0.02	0.007	1
Gm15327	0.288238	0.981017	0.02	0.007	1
Efcab1	0.288238	0.981017	0.02	0.007	1
Col11a2	0.288238	0.981017	0.02	0.007	1
Gm15821	0.288238	0.981017	0.02	0.007	1
Katnal2	0.288238	0.981017	0.02	0.007	1
Cblif	0.288238	0.981017	0.02	0.007	1
Lypla2	0.288297	0.341764	0.281	0.238	1
Mrpl44	0.288437	0.220205	0.356	0.305	1
Actr5	0.288584	0.46101	0.134	0.099	1
Gm26781	0.288751	0.855486	0.029	0.013	1
Csn2	0.288751	0.855486	0.029	0.013	1
Stag3	0.288751	0.855486	0.029	0.013	1
1810059H22Rik	0.288751	0.855486	0.029	0.013	1
Gm45507	0.288751	0.855486	0.029	0.013	1
Gm30122	0.288751	0.855486	0.029	0.013	1
Syt1	0.288751	1.30294	0.029	0.013	1
Rab11fip4os1	0.288751	0.855486	0.029	0.013	1
Pctp	0.288751	0.855486	0.029	0.013	1
Gm11772	0.288751	0.855486	0.029	0.013	1
8030456M14Rik	0.288751	0.855486	0.029	0.013	1
Invs	0.288783	-0.10423	0.261	0.318	1
Ccdc77	0.288889	0.375296	0.206	0.166	1
Ica1l	0.289035	0.788372	0.02	0.007	1
Pth2r	0.289035	0.788372	0.02	0.007	1
Ccdc190	0.289035	0.788372	0.02	0.007	1
Csrnp3	0.289035	0.788372	0.02	0.007	1
Gm17029	0.289035	0.788372	0.02	0.007	1
Pik3cd	0.289035	0.788372	0.02	0.007	1
Poln	0.289035	0.788372	0.02	0.007	1
Gm43698	0.289035	0.788372	0.02	0.007	1
Gm26692	0.289035	0.788372	0.02	0.007	1
5830487J09Rik	0.289035	0.788372	0.02	0.007	1
Gm15873	0.289035	0.788372	0.02	0.007	1
Otud7a	0.289035	0.788372	0.02	0.007	1
Ascl3	0.289035	0.788372	0.02	0.007	1
9330175E14Rik	0.289035	0.788372	0.02	0.007	1
Tmprss5	0.289035	0.788372	0.02	0.007	1
Gm2449	0.289035	0.788372	0.02	0.007	1
Gm16062	0.289035	0.788372	0.02	0.007	1
Dph1	0.289035	0.788372	0.02	0.007	1
AC241534.1	0.289035	0.788372	0.02	0.007	1
Gm4425	0.289035	0.788372	0.02	0.007	1
Coch	0.289035	0.788372	0.02	0.007	1
Gm32036	0.289035	0.788372	0.02	0.007	1
Ppp1r3g	0.289035	0.788372	0.02	0.007	1
4930544M13Rik	0.289035	0.788372	0.02	0.007	1
Gm48321	0.289035	0.788372	0.02	0.007	1
Tnnc1	0.289035	0.788372	0.02	0.007	1
Myh6	0.289035	0.788372	0.02	0.007	1
Gm26704	0.289035	0.788372	0.02	0.007	1
Csmd3	0.289035	0.788372	0.02	0.007	1
Gm34939	0.289035	0.788372	0.02	0.007	1
Gm9968	0.289035	0.788372	0.02	0.007	1
Prdm9	0.289035	0.788372	0.02	0.007	1
Gm22146	0.289035	0.788372	0.02	0.007	1
H2-T24	0.289035	0.788372	0.02	0.007	1
Syp	0.289035	0.788372	0.02	0.007	1
Adck1	0.289056	-0.329323	0.141	0.179	1
Camk1	0.289481	-0.373648	0.16	0.199	1
Rnf208	0.289491	0.428476	0.088	0.06	1
Elmo2	0.289641	-0.50441	0.111	0.146	1
Ercc1	0.289828	-0.633693	0.183	0.219	1
Gm37233	0.29003	0.717982	0.029	0.013	1
4930481B07Rik	0.29003	0.717982	0.029	0.013	1
Kif17	0.29003	0.717982	0.029	0.013	1
Zfp853	0.29003	0.717982	0.029	0.013	1
Mamstr	0.29003	0.717982	0.029	0.013	1
Ank1	0.29003	0.717982	0.029	0.013	1
Gm45371	0.29003	0.717982	0.029	0.013	1
Gm29387	0.29003	0.717982	0.029	0.013	1
Gm12248	0.29003	0.717982	0.029	0.013	1
C030037D09Rik	0.29003	0.717982	0.029	0.013	1
Fam161b	0.29003	0.717982	0.029	0.013	1
Rnf125	0.29003	0.717982	0.029	0.013	1
Cirbp	0.290051	-0.163931	0.474	0.53	1
Ints11	0.290198	-0.340911	0.183	0.225	1
Yrdc	0.290205	-0.356018	0.209	0.252	1
Ubald1	0.290238	-0.259991	0.346	0.397	1
Ints10	0.290246	0.514449	0.147	0.113	1
Fam219b	0.290395	0.459064	0.111	0.079	1
Gm11423	0.290478	0.643982	0.056	0.033	1
Gm15261	0.290514	-0.413262	0.082	0.113	1
Prr14	0.290666	-0.243023	0.314	0.358	1
Gm553	0.290713	0.788372	0.029	0.013	1
Usp42	0.290714	0.302945	0.216	0.172	1
Ube2f	0.290717	0.275559	0.52	0.49	1
Gm47096	0.291021	0.697224	0.056	0.033	1
Sv2c	0.29136	1.06848	0.029	0.013	1
Gm14064	0.291472	0.855486	0.02	0.007	1
Kank4	0.291484	0.633094	0.056	0.033	1
Gen1	0.291484	0.633094	0.056	0.033	1
Leng1	0.291497	-0.388629	0.275	0.311	1
Dcaf13	0.291778	-0.168361	0.281	0.331	1
Dhx40	0.291806	0.20033	0.359	0.298	1
Zfp248	0.291812	-0.587267	0.15	0.185	1
Ubtd1	0.291832	-0.24001	0.35	0.397	1
Ogfod1	0.291916	-0.30396	0.222	0.265	1
A830008E24Rik	0.292281	0.565979	0.02	0.007	1
Tslp	0.292281	0.565979	0.02	0.007	1
Rpap1	0.292301	-0.144514	0.114	0.152	1
Cep152	0.292351	0.485489	0.252	0.212	1
Pias1	0.292559	0.402844	0.487	0.477	1
Gla	0.292776	0.565979	0.056	0.033	1
Rngtt	0.292903	-0.205579	0.477	0.517	1
Ubtf	0.29295	-0.230487	0.552	0.583	1
Dennd4a	0.292989	0.591742	0.239	0.205	1
Mpp2	0.293114	0.681457	0.095	0.066	1
Cmtr1	0.293256	0.222905	0.333	0.285	1
Vmn2r57	0.293304	0.565979	0.029	0.013	1
Ppp3cc	0.29333	0.633094	0.056	0.033	1
Gm12743	0.293654	0.511532	0.072	0.046	1
Ehd3	0.293796	0.565979	0.056	0.033	1
Grcc10	0.293816	-0.10479	0.964	0.987	1
Ess2	0.293884	-0.48293	0.088	0.119	1
Fbxw25	0.293907	0.150942	0.02	0.007	1
Saa1	0.293911	-2.38577	0.02	0.007	1
Stk32a	0.293962	0.359529	0.029	0.013	1
Uqcrc2	0.293986	-0.203971	0.833	0.854	1
Arhgap40	0.294045	-0.755949	0.033	0.053	1
Gm4577	0.294045	-0.755949	0.033	0.053	1
Mfsd10	0.294387	0.387642	0.275	0.232	1
Dtx2	0.294456	0.677011	0.186	0.152	1
1810030O07Rik	0.294969	-0.486762	0.242	0.278	1
A930024E05Rik	0.295035	-0.729476	0.033	0.053	1
9430091E24Rik	0.295035	-0.729476	0.033	0.053	1
Mpv17l2	0.295226	-0.296517	0.183	0.225	1
C2cd2	0.295337	0.321246	0.261	0.219	1
Slc25a23	0.295365	-0.418591	0.124	0.159	1
Gtf2f2	0.295524	-0.216922	0.529	0.563	1
Mgat1	0.295598	-0.261553	0.176	0.219	1
Homer2	0.295764	-0.225434	0.088	0.119	1
Slc25a43	0.295854	0.654789	0.15	0.119	1
Brpf1	0.295887	0.424624	0.183	0.146	1
Slc27a6	0.295901	0.302945	0.029	0.013	1
Zfp410	0.296076	-0.299091	0.219	0.265	1
Gm14399	0.296119	0.49559	0.056	0.033	1
Hnf4g	0.296166	-0.940981	0.033	0.053	1
Vac14	0.296193	-0.595772	0.173	0.205	1
Arnt2	0.296225	0.324971	0.088	0.06	1
Wdsub1	0.296352	-0.227225	0.353	0.397	1
Isoc2a	0.296469	0.500391	0.118	0.086	1
Gm15398	0.296546	0.164617	0.248	0.199	1
Atf4	0.296556	0.223139	0.722	0.675	1
Mkx	0.296612	-0.394023	0.229	0.265	1
Ccno	0.296665	-0.434021	0.033	0.053	1
Ch25h	0.296869	0.263951	0.111	0.079	1
Slc35e3	0.296893	-0.241376	0.059	0.086	1
Spaca6	0.297275	0.244051	0.431	0.377	1
Ndufc2	0.297278	-0.102481	0.974	0.987	1
Tmod3	0.2974	-0.301992	0.448	0.49	1
Slc35e2	0.297835	-0.467968	0.173	0.212	1
Gm42456	0.297895	0.359529	0.029	0.013	1
1700056E22Rik	0.297949	0.521585	0.095	0.066	1
Tctn1	0.297979	0.49559	0.056	0.033	1
Ssh2	0.298168	-0.284742	0.647	0.682	1
Apba3	0.298175	-0.268961	0.19	0.232	1
Kif20a	0.298256	-1.21163	0.056	0.079	1
Camk1d	0.298284	0.225034	0.758	0.768	1
Abhd10	0.298359	-0.356018	0.216	0.258	1
Zswim6	0.298555	0.198552	0.703	0.656	1
Gdf15	0.298689	-1.69706	0.013	0.026	1
Kcnq1ot1	0.29879	-0.140433	0.67	0.702	1
Gm12064	0.299026	-0.434021	0.065	0.093	1
Gm17108	0.299198	-0.603946	0.033	0.053	1
Nprl3	0.299239	-0.216922	0.18	0.225	1
Ypel5	0.299393	0.254035	0.431	0.404	1
Ccne1	0.299492	-1.01898	0.078	0.106	1
Smyd2	0.299734	-0.395132	0.235	0.272	1
Prps2	0.299777	-0.381553	0.193	0.232	1
Pmpcb	0.299788	-0.30849	0.402	0.437	1
Sec24a	0.299869	-0.323838	0.369	0.411	1
Pcolce	0.299978	-0.616885	0.101	0.132	1
Gm14295	0.300205	0.203409	0.15	0.113	1
Inpp4b	0.300288	0.935929	0.239	0.199	1
Hps4	0.300391	-0.218753	0.248	0.298	1
Tonsl	0.300411	-1.18891	0.023	0.04	1
Poc1b	0.300551	0.226773	0.222	0.179	1
Atad5	0.300828	-0.63196	0.121	0.152	1
Arhgef11	0.300831	-0.189602	0.458	0.503	1
Eif2b5	0.300934	0.292961	0.35	0.305	1
Zxdc	0.301022	-0.225434	0.127	0.166	1
Ube2q2	0.301062	-0.250525	0.49	0.55	1
Strada	0.301255	0.299193	0.395	0.358	1
1500015L24Rik	0.301276	-0.419136	0.252	0.285	1
Ccdc186	0.301295	0.320503	0.448	0.411	1
Phlpp2	0.301692	-0.22757	0.242	0.285	1
Gm45435	0.301753	0.421589	0.118	0.086	1
Cdkl2	0.301768	0.717982	0.131	0.099	1
Nsl1	0.301776	-1.28202	0.013	0.026	1
Gm13610	0.301776	-1.28202	0.013	0.026	1
Sel1l3	0.301776	-1.28202	0.013	0.026	1
Zfp418	0.301776	-1.50441	0.013	0.026	1
Adamts8	0.301776	-1.28202	0.013	0.026	1
Gm37401	0.301776	-1.50441	0.013	0.026	1
4930502E09Rik	0.301776	-1.28202	0.013	0.026	1
Gng3	0.301776	-1.50441	0.013	0.026	1
Klk10	0.301787	-1.67106	0.013	0.026	1
Serpinb6a	0.30183	-0.240631	0.683	0.728	1
Txndc11	0.301876	-0.206353	0.304	0.351	1
Chek1	0.301923	-0.312714	0.065	0.093	1
Tmem68	0.302035	-0.353402	0.225	0.265	1
Dnajb14	0.302046	-0.103196	0.399	0.464	1
Mrpl39	0.302144	-0.187106	0.232	0.278	1
Dnaja4	0.302354	-0.322375	0.134	0.172	1
Ago3	0.302468	0.143037	0.503	0.437	1
Cacna2d3	0.302532	-1.01898	0.078	0.106	1
Zdhhc5	0.302551	-0.13634	0.359	0.411	1
Hint3	0.302558	0.107614	0.647	0.589	1
Spin1	0.3026	0.192029	0.699	0.722	1
Tcea2	0.303048	0.280577	0.088	0.06	1
Vegfb	0.303114	-0.215675	0.373	0.424	1
Osgep	0.303253	-0.285498	0.337	0.377	1
Thada	0.303302	-0.292268	0.389	0.437	1
2810405F17Rik	0.303397	-0.488468	0.033	0.053	1
Armcx2	0.3034	0.244051	0.317	0.272	1
Rnf19b	0.303412	0.49989	0.343	0.311	1
Emp3	0.303442	0.215482	0.059	0.086	1
Angel2	0.303457	-0.179919	0.333	0.377	1
Kifc1	0.303483	-1.17099	0.023	0.04	1
Zwint	0.30365	-0.216429	0.634	0.636	1
Arpin	0.303818	-0.340911	0.173	0.212	1
Zbtb7c	0.304108	1.10655	0.078	0.053	1
Cdan1	0.304225	-0.656413	0.049	0.073	1
Iqce	0.304308	-0.236575	0.111	0.146	1
Ppp1r3e	0.304373	-0.182482	0.134	0.172	1
Ppargc1a	0.304377	-1.12208	0.078	0.106	1
Ube2b	0.304446	-0.102144	0.971	0.954	1
Trim8	0.304458	0.149471	0.513	0.457	1
Gm28112	0.304692	-1.01898	0.023	0.04	1
Sycp3	0.304692	-1.18891	0.023	0.04	1
Mrps2	0.304714	-0.225434	0.134	0.172	1
Fcer1g	0.304882	-1.01898	0.013	0.026	1
Slc52a3	0.304882	-1.01898	0.013	0.026	1
Gm16206	0.304882	-1.01898	0.013	0.026	1
Ctsk	0.304882	-1.01898	0.013	0.026	1
Gm13166	0.304882	-1.01898	0.013	0.026	1
Zfp772	0.304882	-1.01898	0.013	0.026	1
Gm26810	0.304882	-1.01898	0.013	0.026	1
Gm17102	0.304882	-1.01898	0.013	0.026	1
Zfp469	0.304882	-1.01898	0.013	0.026	1
Flt4	0.304882	-1.01898	0.013	0.026	1
Cntd1	0.304882	-1.01898	0.013	0.026	1
Ccdc103	0.304882	-1.01898	0.013	0.026	1
Dnah17	0.304882	-1.01898	0.013	0.026	1
Hist1h4a	0.304882	-1.01898	0.013	0.026	1
5430414B19Rik	0.304882	-1.01898	0.013	0.026	1
Il17rb	0.304882	-1.01898	0.013	0.026	1
Dcaf12l2	0.304882	-1.01898	0.013	0.026	1
Col11a1	0.304896	-1.01898	0.013	0.026	1
Il11	0.304896	-1.01898	0.013	0.026	1
Awat2	0.304896	-1.01898	0.013	0.026	1
Mrpl10	0.304937	-0.27424	0.324	0.371	1
Zfp148	0.305064	-0.12692	0.794	0.834	1
Man2c1os	0.305187	-0.315376	0.154	0.192	1
Vps26b	0.305244	0.32894	0.265	0.225	1
Arl14ep	0.305293	-0.188908	0.294	0.338	1
Slc39a9	0.305462	-0.359059	0.212	0.252	1
Gm10827	0.305686	-0.697055	0.013	0.026	1
Txlna	0.305708	0.276473	0.461	0.424	1
Igfbp7	0.30572	0.770597	0.176	0.139	1
Zfp523	0.305876	-0.230487	0.105	0.139	1
Neurl2	0.306444	0.258551	0.186	0.146	1
Uvrag	0.30667	-0.286916	0.516	0.55	1
Jdp2	0.306887	-0.676095	0.141	0.172	1
Afap1	0.30717	-0.239483	0.458	0.51	1
4932422M17Rik	0.307188	0.669073	0.078	0.053	1
Gga1	0.307325	0.246911	0.255	0.212	1
Fasn	0.307329	0.288261	0.471	0.57	1
Trim13	0.307348	0.376946	0.141	0.106	1
2810402E24Rik	0.307576	0.379566	0.147	0.113	1
Hgh1	0.307632	-0.381553	0.033	0.053	1
Dars2	0.307739	-0.455082	0.101	0.132	1
Lca5l	0.307794	-1.30849	0.023	0.04	1
Gpr161	0.307811	-0.86698	0.023	0.04	1
Rab17	0.308026	-0.755949	0.013	0.026	1
Mamdc4	0.308026	-0.755949	0.013	0.026	1
Gm38505	0.308026	-0.755949	0.013	0.026	1
Gm28874	0.308026	-0.755949	0.013	0.026	1
Gm29254	0.308026	-0.755949	0.013	0.026	1
Nsg1	0.308026	-0.755949	0.013	0.026	1
Pparg	0.308026	-0.533556	0.013	0.026	1
6530437J22Rik	0.308026	-0.755949	0.013	0.026	1
Gm38393	0.308026	-0.755949	0.013	0.026	1
Me3	0.308026	-0.755949	0.013	0.026	1
Tle2	0.308026	-0.170986	0.013	0.026	1
Ecm2	0.308026	-0.755949	0.013	0.026	1
Gm26559	0.308026	-0.755949	0.013	0.026	1
A330032B11Rik	0.308026	-0.755949	0.013	0.026	1
Dmrtc1a	0.308026	-0.755949	0.013	0.026	1
Gm13091	0.308036	-0.796591	0.013	0.026	1
Zfc3h1	0.308073	0.199552	0.461	0.424	1
Kif6	0.308161	0.508264	0.118	0.086	1
Parp1	0.308222	-0.218292	0.265	0.311	1
Fem1b	0.308269	0.341192	0.373	0.338	1
Usp46	0.308285	0.310325	0.389	0.344	1
Sall2	0.308362	-0.50441	0.114	0.146	1
Ypel1	0.308364	0.40986	0.095	0.066	1
Selenok	0.308387	-0.147125	0.948	0.927	1
Ppil6	0.308415	-0.849058	0.023	0.04	1
Gosr2	0.308773	-0.160339	0.307	0.371	1
Anks1b	0.30878	0.123036	0.124	0.093	1
Sh3bp2	0.30901	-0.826338	0.023	0.04	1
2210406O10Rik	0.30901	-0.826338	0.023	0.04	1
Gm36266	0.30901	-0.826338	0.023	0.04	1
Ttll3	0.30901	-0.826338	0.023	0.04	1
Lrfn1	0.30901	-0.826338	0.023	0.04	1
Fbxl8	0.30901	-0.826338	0.023	0.04	1
Myl6b	0.30901	-0.826338	0.023	0.04	1
Hspa12a	0.30901	-0.826338	0.023	0.04	1
Gdap2	0.309141	-0.419521	0.137	0.172	1
Gm12184	0.309327	0.280577	0.095	0.066	1
Clic4	0.30937	0.277757	0.631	0.576	1
Pcgf2	0.309386	-0.207428	0.379	0.43	1
Cc2d2a	0.309553	0.272248	0.248	0.205	1
Dlk1	0.309613	1.75862	0.013	0.026	1
Gm17494	0.31007	-0.521483	0.072	0.099	1
Surf1	0.310108	0.26481	0.275	0.232	1
Pinlyp	0.310235	0.887907	0.078	0.053	1
Trappc3	0.310295	-0.142254	0.474	0.523	1
Gm17546	0.310393	0.669073	0.078	0.053	1
Fignl1	0.310543	-1.28202	0.039	0.06	1
Ednra	0.310583	0.282186	0.17	0.132	1
Eloc	0.310592	-0.10947	0.85	0.868	1
Paqr5	0.310797	0.956769	0.121	0.093	1
Ccdc88a	0.310921	0.113829	0.49	0.444	1
Ankrd12	0.311036	0.103289	0.758	0.722	1
Adamtsl5	0.311189	-0.533556	0.013	0.026	1
4930488L21Rik	0.31119	-0.340911	0.013	0.026	1
Akr7a5	0.311568	-0.125898	0.556	0.616	1
Sccpdh	0.311668	-0.30396	0.235	0.278	1
Actr2	0.31168	-0.212378	0.745	0.728	1
Brpf3	0.311698	0.155515	0.222	0.179	1
Vps33a	0.311723	-0.264096	0.147	0.185	1
Lynx1	0.311903	0.907016	0.046	0.026	1
Myh4	0.311904	1.05141	0.046	0.026	1
Nle1	0.311923	-0.340911	0.065	0.093	1
Clu	0.311971	-1.5921	0.598	0.662	1
Kantr	0.311995	-0.434021	0.252	0.285	1
Gm30015	0.312039	0.36804	0.095	0.066	1
Gas8	0.312173	-0.282018	0.147	0.185	1
Lrfn4	0.312261	-0.262254	0.141	0.179	1
Gtf2h4	0.312335	0.407282	0.118	0.086	1
Os9	0.312452	0.258551	0.35	0.298	1
Dnajc21	0.312506	-0.198892	0.49	0.523	1
Mib2	0.312509	-0.411301	0.095	0.126	1
Eldr	0.31277	-0.656413	0.023	0.04	1
Esco2	0.31277	-0.656413	0.023	0.04	1
Gm15965	0.31277	-0.656413	0.023	0.04	1
Gm49915	0.31277	-0.656413	0.023	0.04	1
Frat1	0.31277	-0.656413	0.023	0.04	1
Sspn	0.312861	0.758624	0.062	0.04	1
Zfp976	0.31295	0.396054	0.118	0.086	1
Crebl2	0.313259	-0.533556	0.134	0.166	1
Gm26902	0.313383	0.735904	0.062	0.04	1
AW011738	0.31353	0.162624	0.225	0.179	1
Pik3ip1	0.313962	0.166372	0.32	0.272	1
Wdr31	0.314034	0.907016	0.046	0.026	1
Kif21b	0.314034	1.11852	0.046	0.026	1
Gpank1	0.314256	0.407282	0.124	0.093	1
Prpf4	0.314292	0.349168	0.265	0.225	1
Atf7	0.314513	0.21354	0.686	0.616	1
Stambpl1	0.315261	0.330166	0.252	0.212	1
Coasy	0.315461	0.437082	0.265	0.232	1
Gm12905	0.315598	-0.264096	0.065	0.093	1
Vrk3	0.315776	-0.291509	0.242	0.285	1
2900052L18Rik	0.315842	-0.46259	0.072	0.099	1
Btbd6	0.315842	-0.46259	0.072	0.099	1
Tbc1d8b	0.315985	0.266419	0.278	0.238	1
Zfp821	0.316116	-0.257143	0.281	0.325	1
Fbxo7	0.316157	0.212342	0.261	0.219	1
Tm7sf2	0.316411	-0.349132	0.095	0.126	1
2810006K23Rik	0.31642	0.431678	0.209	0.172	1
Rin3	0.316505	-0.201847	0.088	0.119	1
Ntmt1	0.316516	-0.335011	0.271	0.311	1
Gm49041	0.316591	0.51707	0.078	0.053	1
Fem1c	0.316654	0.25494	0.503	0.457	1
Ank2	0.316852	0.178956	0.065	0.093	1
Dsg2	0.316931	0.179073	0.775	0.735	1
Spire1	0.317149	-0.402312	0.114	0.146	1
Ttc39a	0.31721	-0.270522	0.118	0.152	1
Zfp719	0.317267	0.404228	0.16	0.126	1
Hist1h4i	0.317305	-0.344383	0.176	0.212	1
Appbp2	0.317357	0.160723	0.614	0.563	1
Irf2bpl	0.317512	0.238973	0.582	0.543	1
1500026H17Rik	0.317548	-0.755949	0.056	0.079	1
Btbd10	0.317705	-0.29972	0.31	0.344	1
Tmem87b	0.317774	0.458339	0.317	0.278	1
Fndc1	0.317835	1.35025	0.046	0.026	1
Als2	0.31799	0.624873	0.17	0.139	1
Cfap300	0.318316	0.659089	0.046	0.026	1
Vipr1	0.318316	1.05141	0.046	0.026	1
Cabyr	0.318316	0.746552	0.046	0.026	1
Gm11767	0.318345	0.633094	0.062	0.04	1
Ppp1r12a	0.31862	-0.24351	0.82	0.841	1
March8	0.318805	-0.301126	0.297	0.338	1
A330023F24Rik	0.318856	0.598769	0.186	0.152	1
Ranbp2	0.319053	-0.27117	0.536	0.563	1
Zfp407	0.319178	-0.130014	0.562	0.603	1
Cdc42se1	0.319254	0.169362	0.578	0.523	1
G6pdx	0.319299	-0.401599	0.284	0.318	1
C2cd3	0.319567	0.451337	0.294	0.258	1
Kdm1a	0.319577	0.151858	0.846	0.868	1
Map3k7	0.319583	-0.173706	0.458	0.51	1
Wdr92	0.319682	-0.322375	0.131	0.166	1
Ttc38	0.320395	0.717982	0.114	0.086	1
1700085D07Rik	0.320468	0.565979	0.046	0.026	1
Dcdc2a	0.320505	-0.912068	0.039	0.06	1
Zwilch	0.321011	-0.796591	0.039	0.06	1
Gm38394	0.321108	0.565979	0.062	0.04	1
Ier5	0.321193	0.560311	0.399	0.384	1
Rela	0.321222	-0.304892	0.34	0.377	1
Klhl26	0.321227	-0.282018	0.16	0.199	1
Adcy2	0.32136	-0.481326	0.108	0.139	1
Tmem97	0.32155	-0.499609	0.121	0.152	1
A530041M06Rik	0.321796	-0.211628	0.049	0.073	1
Stau2	0.322064	0.215072	0.598	0.596	1
Rbbp8	0.322111	-0.187738	0.696	0.748	1
Wdr70	0.322436	-0.122488	0.477	0.536	1
Zfp189	0.32249	-0.903506	0.039	0.06	1
Nlrc3	0.32249	-0.777975	0.039	0.06	1
Fign	0.322612	0.122373	0.141	0.179	1
Upp2	0.32267	0.391301	0.373	0.338	1
Spata48	0.322788	-0.578411	0.056	0.079	1
Tnip3	0.323059	-1.55814	0.088	0.113	1
Mta1	0.323096	-0.360772	0.248	0.291	1
Mvd	0.323096	-0.571524	0.085	0.113	1
Lig4	0.323243	-0.656413	0.085	0.113	1
Pkn1	0.32342	-0.336723	0.183	0.219	1
Mapk12	0.323704	-0.234712	0.065	0.093	1
Gm17354	0.323883	0.49559	0.062	0.04	1
Zfp414	0.324056	0.284798	0.199	0.159	1
Zc3hav1l	0.324218	-0.270522	0.118	0.152	1
Limd1	0.324355	0.169221	0.556	0.49	1
Il17rc	0.324355	-0.508788	0.127	0.159	1
Cys1	0.324584	-0.812532	0.039	0.06	1
Fam229b	0.324645	0.613285	0.15	0.119	1
Lsm3	0.324661	0.236807	0.66	0.616	1
Acpp	0.325017	0.302945	0.454	0.437	1
Ssr1	0.325046	-0.154071	0.588	0.623	1
Hspa1a	0.325471	-0.224302	0.216	0.258	1
Kdm5c	0.325515	0.216154	0.598	0.563	1
Ddx20	0.325563	0.51707	0.15	0.119	1
Zfx	0.325621	0.334033	0.477	0.47	1
Dolpp1	0.325692	-0.323838	0.095	0.126	1
Gm16230	0.32598	0.396054	0.046	0.026	1
Ppara	0.32603	0.49559	0.046	0.026	1
Ppp1r10	0.32606	0.236274	0.601	0.55	1
Slc1a5	0.326086	0.731039	0.085	0.06	1
Spa17	0.326157	0.281676	0.245	0.205	1
Colgalt1	0.326177	-0.161304	0.454	0.503	1
Ccdc85c	0.326385	-0.318543	0.137	0.172	1
Gm49066	0.326591	-0.796591	0.039	0.06	1
Khdrbs2	0.326664	0.693735	0.085	0.06	1
Ash1l	0.326732	0.126195	0.876	0.881	1
4930570B17Rik	0.326788	0.599927	0.114	0.086	1
Gtf3c3	0.326821	-0.136635	0.33	0.384	1
Snn	0.327015	0.203409	0.34	0.291	1
Ncapg2	0.327045	-0.434021	0.101	0.132	1
Rc3h2	0.327177	0.160442	0.676	0.603	1
Lcor	0.327297	0.134368	0.69	0.682	1
Tec	0.327353	0.226129	0.255	0.219	1
Cln3	0.327507	-0.533556	0.173	0.205	1
Frat2	0.327584	-0.351558	0.072	0.099	1
Zmym3	0.327731	-0.156487	0.203	0.245	1
Anp32a	0.327799	0.114395	0.886	0.868	1
Gab1	0.327875	-0.192736	0.788	0.815	1
Adrb2	0.327978	0.500391	0.108	0.079	1
Gm10762	0.328082	-0.50441	0.056	0.079	1
Gm34121	0.328168	0.302945	0.046	0.026	1
Zfp458	0.328168	0.302945	0.046	0.026	1
Ccdc61	0.328285	-0.233108	0.131	0.166	1
Ints5	0.328504	-0.222516	0.088	0.119	1
Gm16023	0.328597	-0.640471	0.039	0.06	1
Katnb1	0.328597	-0.640471	0.039	0.06	1
Dis3	0.328781	-0.399255	0.163	0.199	1
9330020H09Rik	0.328889	-0.434021	0.114	0.146	1
Rnf130	0.328969	0.302945	0.49	0.47	1
Map2k7	0.329275	0.261125	0.239	0.199	1
Hic1	0.329324	-0.246394	0.314	0.358	1
Plekhn1	0.329526	0.208086	0.255	0.212	1
S100pbp	0.329606	-0.150228	0.346	0.404	1
Cnpy3	0.329799	-0.422339	0.157	0.192	1
Gm47071	0.330229	-0.471495	0.056	0.079	1
Hs3st3a1	0.330503	0.565979	0.085	0.06	1
Acot9	0.330615	-0.30396	0.225	0.265	1
Rpp21	0.330674	0.219804	0.634	0.649	1
Shmt2	0.33087	-0.265623	0.167	0.205	1
Sos2	0.330901	0.366042	0.425	0.404	1
Ccdc191	0.33108	0.40325	0.271	0.232	1
Zfp932	0.331199	0.176033	0.235	0.192	1
Gns	0.331202	0.266926	0.386	0.344	1
Znrf1	0.331474	0.16743	0.52	0.483	1
Gorab	0.331497	-0.321012	0.203	0.245	1
Xiap	0.33171	-0.145707	0.644	0.689	1
Dus4l	0.33199	-0.603946	0.085	0.113	1
Cnep1r1	0.332183	-0.233722	0.373	0.424	1
Sdc2	0.332191	-0.133154	0.346	0.397	1
Rel	0.332457	-0.324873	0.408	0.457	1
Eri3	0.33247	0.232996	0.556	0.51	1
1700016C15Rik	0.332616	0.643982	0.085	0.06	1
Gpn3	0.332806	-0.158386	0.176	0.219	1
Rab43	0.332917	-0.248465	0.203	0.245	1
Cldn34c1	0.333219	0.302945	0.101	0.073	1
Sync	0.333268	-0.533556	0.039	0.06	1
Rbks	0.333268	-0.533556	0.039	0.06	1
Ccdc149	0.333268	-0.533556	0.039	0.06	1
Sfswap	0.333362	0.267321	0.422	0.384	1
Paxx	0.33337	-0.228436	0.173	0.212	1
Cradd	0.333614	0.494278	0.31	0.278	1
Arhgef38	0.33365	0.995967	0.141	0.113	1
Prr15l	0.333806	-0.343605	0.176	0.212	1
Arf4os	0.333951	0.244051	0.062	0.04	1
Setd3	0.334299	-0.261733	0.435	0.464	1
Brf1	0.334314	-0.275323	0.193	0.232	1
Rhoa	0.334446	0.109341	0.961	0.96	1
Srl	0.334548	0.475782	0.085	0.06	1
Trmt10c	0.334679	0.255639	0.203	0.166	1
Vcan	0.33483	-0.211628	0.16	0.199	1
Dzip1l	0.335121	0.334654	0.131	0.099	1
Trmo	0.335144	-0.55332	0.085	0.113	1
Fbxo33	0.335374	0.343587	0.222	0.185	1
Pld3	0.335432	-0.116594	0.422	0.47	1
Slc25a46	0.335446	-0.20485	0.376	0.417	1
Lyn	0.335617	0.139279	0.324	0.272	1
Chchd4	0.335874	-0.226216	0.31	0.351	1
Lsm11	0.33589	-0.48293	0.085	0.113	1
Postn	0.335949	-0.322375	0.078	0.053	1
Psmg3	0.336004	-0.457867	0.245	0.278	1
Mrps6	0.336029	-0.182482	0.389	0.45	1
Arhgap1	0.336075	-0.182482	0.448	0.477	1
Zfp992	0.336085	-0.268011	0.173	0.212	1
Pign	0.336108	-0.148821	0.441	0.477	1
Zfp760	0.336128	0.287678	0.131	0.099	1
Dcaf12	0.3362	-0.174261	0.428	0.47	1
Ttc1	0.336226	-0.211628	0.389	0.424	1
Clasrp	0.336336	0.381555	0.173	0.139	1
Zcchc9	0.336383	-0.112093	0.578	0.603	1
Sptlc1	0.336522	-0.291509	0.261	0.298	1
Kat6a	0.336789	-0.13446	0.592	0.609	1
Pknox2	0.336799	0.556519	0.265	0.232	1
Tm2d3	0.336943	-0.197953	0.382	0.424	1
Lsm7	0.336997	0.190051	0.673	0.642	1
Gm44686	0.337157	-0.395546	0.163	0.199	1
Mosmo	0.337257	-0.295501	0.34	0.384	1
S100g	0.337296	-1.45194	0.046	0.066	1
Trp53bp1	0.337307	0.149471	0.451	0.411	1
Lrrc28	0.337317	-0.105695	0.245	0.298	1
Pja2	0.337407	-0.110306	0.699	0.762	1
Pogk	0.33747	0.327467	0.382	0.351	1
Ptpn4	0.33754	-0.135971	0.562	0.576	1
Isca2	0.337556	-0.206069	0.392	0.437	1
Magi2	0.33772	0.352986	0.19	0.152	1
Tmco6	0.337935	0.261125	0.101	0.073	1
Fam187b	0.337949	-0.524218	0.092	0.119	1
Zfp341	0.337979	-0.434021	0.039	0.06	1
Zfp975	0.337992	-0.197953	0.137	0.172	1
Atpaf1	0.33842	-0.318543	0.35	0.391	1
Fancm	0.338548	-0.327105	0.108	0.139	1
Rbbp4	0.338565	-0.113842	0.761	0.795	1
Gm15912	0.338736	-1.15649	0.029	0.046	1
Gtf2e1	0.338759	0.351855	0.186	0.152	1
Ccdc32	0.338781	-0.271749	0.131	0.166	1
Ecd	0.338813	-0.159846	0.363	0.424	1
Cenpm	0.338945	0.203409	0.088	0.119	1
Mdp1	0.338973	-0.177048	0.242	0.285	1
Nupr1	0.339341	-1.60249	0.415	0.43	1
Zmym1	0.340025	-0.170986	0.131	0.166	1
Cars2	0.340138	-0.42288	0.18	0.212	1
Haus2	0.340179	-0.128608	0.176	0.219	1
A430033K04Rik	0.340296	0.208086	0.235	0.192	1
Dffa	0.340453	0.459064	0.114	0.086	1
Hddc3	0.340646	0.150942	0.078	0.053	1
Pced1b	0.340715	-0.384268	0.252	0.291	1
Irak4	0.340949	0.220483	0.242	0.199	1
Zhx3	0.341178	-0.10752	0.193	0.238	1
Cdadc1	0.341274	0.336112	0.255	0.219	1
Ipo8	0.341385	0.153656	0.327	0.285	1
Asb3	0.341466	-0.202429	0.454	0.49	1
Snapc3	0.341554	-0.201043	0.379	0.424	1
Tfpi	0.341561	-0.603946	0.062	0.086	1
Slc15a1	0.341588	1.15094	0.036	0.02	1
Sppl3	0.341684	0.126067	0.703	0.629	1
Gm15655	0.3419	0.379566	0.085	0.06	1
Slc25a29	0.3419	0.379566	0.085	0.06	1
A430027H14Rik	0.342152	0.565979	0.092	0.066	1
Tmem104	0.342153	0.609048	0.092	0.066	1
Rap1gap2	0.342249	1.20341	0.052	0.033	1
Csnk1g2	0.342338	-0.165061	0.516	0.563	1
Ifngr2	0.342534	0.205511	0.425	0.391	1
Lrrc75a	0.34273	-0.340911	0.039	0.06	1
Pex13	0.343229	0.15297	0.399	0.351	1
Ints13	0.343369	-0.122077	0.261	0.311	1
Arglu1	0.343402	0.117447	0.925	0.934	1
Hdhd3	0.343439	-0.289631	0.17	0.205	1
Gm17249	0.343503	0.887907	0.036	0.02	1
Tril	0.343504	1.06848	0.036	0.02	1
Gt(ROSA)26Sor	0.343538	-0.338601	0.301	0.338	1
Cfl2	0.343543	-0.157857	0.742	0.801	1
Wdr46	0.34356	-0.434021	0.121	0.152	1
Gmip	0.343598	-0.681948	0.069	0.093	1
Gm26759	0.343612	-0.575376	0.098	0.126	1
Bcl2l15	0.343757	1.18265	0.069	0.046	1
Kat2b	0.343883	-0.15609	0.562	0.57	1
Uevld	0.344393	0.261125	0.239	0.199	1
D6Wsu163e	0.344588	-0.478415	0.092	0.119	1
Hps1	0.344625	0.618447	0.069	0.046	1
Gm27003	0.344629	-0.327105	0.114	0.146	1
Ssh3	0.344709	-0.101445	0.078	0.106	1
Derl1	0.345018	0.149617	0.526	0.47	1
Grik4	0.34507	-0.50441	0.216	0.252	1
Faf2	0.345172	0.156217	0.65	0.623	1
Slc29a4	0.345424	0.788372	0.036	0.02	1
A830052D11Rik	0.345424	0.788372	0.036	0.02	1
Acot6	0.345424	0.887907	0.036	0.02	1
Vta1	0.345452	-0.234712	0.523	0.556	1
Cnst	0.345937	0.242142	0.31	0.278	1
Odf2	0.345954	-0.310214	0.34	0.377	1
Gm15545	0.346029	0.203409	0.085	0.06	1
Ids	0.346065	-0.223803	0.147	0.185	1
Il6ra	0.346323	0.448143	0.108	0.079	1
Abitram	0.346532	-0.397495	0.114	0.146	1
Ocrl	0.347025	-0.213711	0.412	0.45	1
Cep104	0.347116	-0.291063	0.137	0.172	1
Phyhd1	0.347349	0.681457	0.036	0.02	1
Angptl3	0.347349	0.681457	0.036	0.02	1
Umodl1	0.347349	0.681457	0.036	0.02	1
Gm20522	0.347349	0.681457	0.036	0.02	1
Cnn3	0.347464	0.200043	0.912	0.94	1
Lmf1	0.347642	0.359529	0.18	0.146	1
Egr3	0.347674	-1.14451	0.052	0.073	1
Rcan1	0.347815	0.206437	0.343	0.291	1
Hlcs	0.347866	0.381555	0.173	0.139	1
Slc16a11	0.347957	0.902407	0.18	0.152	1
B4galt5	0.348008	0.592452	0.141	0.113	1
Rpl10-ps3	0.348119	-0.333619	0.297	0.331	1
Akt1s1	0.348196	-0.152839	0.346	0.391	1
Stamos	0.348208	0.504579	0.069	0.046	1
Gm49643	0.348208	0.504579	0.069	0.046	1
Rnd3	0.348224	-0.599684	0.363	0.377	1
Rfx3	0.348227	0.207883	0.5	0.45	1
Cog8	0.348251	0.297044	0.317	0.278	1
Gm43376	0.34841	-0.466442	0.062	0.086	1
Mfsd13a	0.34841	-0.466442	0.062	0.086	1
Arfgap2	0.34847	0.396054	0.225	0.192	1
Cyp2a5	0.348678	1.51707	0.036	0.02	1
Nbas	0.348915	0.246911	0.245	0.205	1
Stk11	0.349202	-0.216664	0.346	0.384	1
Wipi2	0.349263	-0.270522	0.304	0.344	1
Proca1	0.349278	0.565979	0.036	0.02	1
4930586N03Rik	0.349278	0.565979	0.036	0.02	1
Porcn	0.349278	0.565979	0.036	0.02	1
Tsc2	0.349616	-0.357785	0.19	0.225	1
Mcoln1	0.349632	-0.455082	0.098	0.126	1
Sh3kbp1	0.349642	-0.246394	0.376	0.43	1
4933421O10Rik	0.34977	0.478517	0.121	0.093	1
5730455P16Rik	0.349917	0.365681	0.225	0.192	1
Rab5c	0.350047	0.183363	0.686	0.662	1
Islr	0.350049	-0.812532	0.046	0.066	1
Sdccag8	0.350172	0.174897	0.379	0.325	1
Sass6	0.350245	0.11852	0.124	0.093	1
Lpcat3	0.350258	0.2756	0.699	0.715	1
Cenpp	0.350267	-0.817349	0.144	0.172	1
Sepsecs	0.350522	0.511532	0.127	0.099	1
Nup210l	0.350631	-0.282018	0.15	0.185	1
Rhog	0.350654	-0.201847	0.271	0.311	1
Jtb	0.350669	-0.173083	0.52	0.543	1
Apopt1	0.350846	-0.235662	0.516	0.536	1
Akap10	0.350892	0.260171	0.428	0.404	1
Kif3a	0.351044	0.298046	0.343	0.311	1
Asrgl1	0.351054	0.396054	0.15	0.119	1
Brd7	0.351215	-0.185633	0.716	0.748	1
Rfesd	0.351287	-0.414121	0.196	0.232	1
Lypd6	0.351389	0.717982	0.141	0.113	1
Crat	0.351444	0.440449	0.069	0.046	1
Ulk3	0.351562	0.454948	0.069	0.046	1
Rmst	0.351682	0.466444	0.098	0.073	1
Rfx7	0.351967	0.272571	0.641	0.695	1
Krt19	0.352152	-0.689423	0.307	0.325	1
Dcun1d1	0.352358	0.148744	0.569	0.53	1
Rtcb	0.352452	-0.173706	0.461	0.503	1
1110032A03Rik	0.352568	0.207085	0.314	0.272	1
Tnfrsf4	0.352575	0.466444	0.036	0.02	1
Zmiz2	0.352591	-0.237163	0.252	0.291	1
Trdmt1	0.352689	0.525337	0.092	0.066	1
Flywch1	0.35273	0.391301	0.245	0.212	1
Ccdc88c	0.352787	-0.204539	0.533	0.563	1
Smim5	0.352838	0.643982	0.052	0.033	1
Mttp	0.353012	0.302945	0.108	0.079	1
Dmtn	0.353096	0.525337	0.092	0.066	1
Gnasas1	0.353164	0.448143	0.121	0.093	1
Pus7	0.353323	-0.170986	0.265	0.305	1
Gm50013	0.353407	0.319819	0.114	0.086	1
Sidt1	0.353439	0.633094	0.052	0.033	1
Tpx2	0.353452	-0.697055	0.105	0.132	1
2610203C22Rik	0.35386	-0.729476	0.029	0.046	1
A630001G21Rik	0.35386	-0.729476	0.029	0.046	1
Chst3	0.35386	-0.729476	0.029	0.046	1
Rab11fip1	0.354168	-0.227091	0.324	0.377	1
Gmeb2	0.354316	-0.426641	0.268	0.298	1
Gm3448	0.354355	0.454948	0.069	0.046	1
Pdik1l	0.354458	0.341419	0.239	0.205	1
Gm49085	0.354474	-0.603946	0.029	0.046	1
B4galt1	0.354567	0.249952	0.314	0.272	1
Selenot	0.354801	0.124274	0.686	0.623	1
Fchsd2	0.354819	0.221534	0.474	0.437	1
Proser3	0.354826	0.396054	0.069	0.046	1
Gpsm2	0.35485	-0.318543	0.108	0.139	1
Mctp1	0.355022	0.394499	0.366	0.318	1
5730414N17Rik	0.355056	-0.697055	0.029	0.046	1
Fut10	0.35506	0.565979	0.052	0.033	1
Mxi1	0.355138	0.353826	0.487	0.464	1
Cep128	0.35516	0.140215	0.144	0.113	1
Gm50237	0.355183	-0.640471	0.036	0.02	1
Arid5b	0.355305	-0.147389	0.886	0.934	1
Eif2ak4	0.355314	0.277634	0.281	0.245	1
Ccl27a	0.355493	0.565979	0.209	0.179	1
Gm16091	0.355512	0.643982	0.052	0.033	1
Tnfsf13os	0.355512	0.565979	0.052	0.033	1
Gm29394	0.355512	0.565979	0.052	0.033	1
Atp6v1g2	0.355512	0.855486	0.052	0.033	1
Gm5820	0.355512	0.565979	0.052	0.033	1
Pcca	0.355758	0.193562	0.324	0.278	1
Hoxa3	0.35578	-0.442791	0.212	0.245	1
4930430F08Rik	0.355814	-0.153284	0.193	0.232	1
Prss36	0.35611	-0.329323	0.141	0.172	1
Nanos3	0.356187	0.44668	0.15	0.119	1
Eid2	0.356255	-0.188908	0.278	0.318	1
Lamb3	0.356262	-0.201043	0.31	0.351	1
Mcfd2	0.356397	0.322054	0.268	0.232	1
Dusp22	0.356509	0.433144	0.389	0.377	1
Armh3	0.356529	0.1717	0.418	0.377	1
Zbtb34	0.356598	-0.434021	0.098	0.126	1
Prcp	0.356609	0.291804	0.304	0.265	1
Kpna4	0.356708	-0.165116	0.65	0.689	1
Cep85	0.356759	0.514449	0.141	0.113	1
Ppih	0.356866	-0.195861	0.317	0.358	1
Tmem109	0.356976	0.226773	0.216	0.179	1
Gm20707	0.357099	-0.571524	0.046	0.066	1
Pdk3	0.357113	0.209836	0.451	0.417	1
Prlr	0.357353	1.2787	0.082	0.06	1
Cog7	0.357988	-0.329912	0.209	0.245	1
Vtcn1	0.357988	0.157895	0.095	0.126	1
Smg5	0.358566	-0.235794	0.206	0.245	1
Meaf6	0.358579	-0.226788	0.32	0.358	1
St3gal4	0.358759	-0.418882	0.284	0.318	1
Megf8	0.35882	-0.170986	0.167	0.205	1
Gm50431	0.358823	0.49559	0.052	0.033	1
Hadhb	0.35919	0.126447	0.458	0.417	1
Chaf1a	0.35935	-0.662839	0.082	0.106	1
Ptgs1	0.359367	0.440449	0.052	0.033	1
Gm17501	0.359397	-0.559551	0.029	0.046	1
St3gal5	0.359646	-0.318543	0.134	0.166	1
Usp6nl	0.35974	-0.3499	0.438	0.477	1
Rfc5	0.359747	-0.468786	0.118	0.146	1
Prkce	0.359801	0.106548	0.559	0.523	1
Kti12	0.35992	-0.512023	0.15	0.179	1
Lrrc39	0.360237	-0.516483	0.046	0.066	1
Tmc7	0.360237	-0.516483	0.046	0.066	1
Brip1os	0.360342	0.13302	0.333	0.291	1
Bcl7b	0.360545	-0.11905	0.392	0.45	1
Trp53i11	0.360664	0.284798	0.203	0.166	1
Nek8	0.360985	0.49559	0.052	0.033	1
Smpd2	0.361047	0.31662	0.144	0.113	1
Lrig2	0.361146	0.292725	0.399	0.358	1
Cul4a	0.361199	-0.168249	0.461	0.523	1
Zrsr1	0.36132	-0.282018	0.121	0.152	1
Csrp1	0.361336	0.114641	0.585	0.55	1
Camta1	0.361446	-0.145988	0.556	0.596	1
A830012C17Rik	0.36153	0.421589	0.052	0.033	1
Fbf1	0.36213	-0.258171	0.17	0.205	1
Gabpa	0.362136	-0.260956	0.288	0.325	1
Pus7l	0.362238	-0.478415	0.046	0.066	1
A230072C01Rik	0.362238	-0.30849	0.046	0.066	1
Fam189a1	0.362545	-0.340911	0.029	0.046	1
Gm43915	0.362624	0.228944	0.052	0.033	1
Rab35	0.362634	-0.153284	0.206	0.245	1
Ikzf1	0.36267	0.565979	0.052	0.033	1
Rab14	0.36294	-0.120581	0.905	0.934	1
Pmp22	0.363111	0.697224	0.111	0.086	1
Nt5dc1	0.363178	-0.130628	0.35	0.404	1
Aasdh	0.36336	0.364346	0.157	0.126	1
Fam151b	0.363368	-0.466442	0.069	0.093	1
Mterf2	0.363369	-0.471495	0.046	0.066	1
3010001F23Rik	0.363495	-0.640471	0.082	0.106	1
Gm28529	0.363769	-0.434021	0.029	0.046	1
A130014A01Rik	0.363769	-0.318543	0.029	0.046	1
Gapvd1	0.363809	0.111646	0.624	0.543	1
Psmd6	0.363841	-0.104713	0.654	0.702	1
Nom1	0.363854	-0.388629	0.281	0.311	1
Arhgef2	0.363967	-0.27227	0.252	0.285	1
Ice2	0.36408	0.369287	0.203	0.172	1
Gm5914	0.364104	-0.321012	0.203	0.238	1
9330162012Rik	0.364249	0.343587	0.052	0.033	1
Anxa8	0.364289	-0.264096	0.248	0.291	1
4930422I22Rik	0.364365	-0.471495	0.046	0.066	1
Psmc3ip	0.36442	-0.559551	0.118	0.146	1
Ankrd13c	0.364757	-0.192048	0.464	0.497	1
Mettl6	0.364957	-0.335011	0.258	0.291	1
Zfp94	0.365061	0.565979	0.075	0.053	1
Blzf1	0.365066	0.32894	0.225	0.192	1
Six2	0.365339	0.238175	0.395	0.364	1
Nek3	0.365396	-0.434021	0.046	0.066	1
Suox	0.365816	-0.838411	0.052	0.073	1
Ppme1	0.36585	0.168644	0.611	0.576	1
Tbrg1	0.366041	-0.148112	0.735	0.821	1
Bcr	0.366048	-0.139735	0.474	0.523	1
Tsnax	0.366113	0.254665	0.402	0.358	1
Slc35c2	0.366357	-0.509969	0.111	0.139	1
Abca7	0.3664	-0.55332	0.075	0.099	1
Dusp4	0.3665	0.373334	0.052	0.033	1
Srbd1	0.366641	-0.241376	0.261	0.298	1
Serinc5	0.366714	0.281412	0.288	0.252	1
Poll	0.36742	-0.390952	0.046	0.066	1
Gm38414	0.36781	-1.21163	0.02	0.033	1
Gm3848	0.36781	-1.21163	0.02	0.033	1
Yap1	0.368067	0.214974	0.592	0.55	1
Atp6v1d	0.368067	-0.148266	0.673	0.728	1
Homer3	0.368109	-0.19182	0.252	0.291	1
Scap	0.368148	0.232556	0.258	0.219	1
Zscan18	0.368171	-0.318543	0.029	0.046	1
Hint1	0.368205	-0.14318	0.993	0.993	1
Ccl7	0.368583	-1.78452	0.02	0.033	1
Ubp1	0.368604	-0.188169	0.444	0.483	1
Stk11ip	0.368701	0.511532	0.075	0.053	1
Gm17089	0.368701	0.565979	0.075	0.053	1
Pmpca	0.368771	-0.182482	0.301	0.344	1
Hcfc1	0.368919	0.142009	0.369	0.325	1
4833427G06Rik	0.369425	-1.60395	0.01	0.02	1
Sncg	0.369426	-1.82634	0.01	0.02	1
Ddx49	0.369448	-0.269791	0.216	0.252	1
Rpp25l	0.369522	-0.16654	0.431	0.477	1
Dnaaf2	0.369592	-0.270522	0.121	0.152	1
Ccdc15	0.369633	0.185375	0.131	0.099	1
Dhx8	0.369664	-0.286916	0.255	0.291	1
Ubn1	0.369911	-0.222516	0.65	0.689	1
Ppp4r1	0.369949	-0.105023	0.382	0.43	1
Slc25a11	0.370059	-0.23629	0.461	0.497	1
Aif1l	0.370295	1.20341	0.026	0.013	1
Adam2	0.370295	2.20341	0.026	0.013	1
Lbhd2	0.370296	1.98102	0.026	0.013	1
Esp8	0.370296	1.64398	0.026	0.013	1
Gm44899	0.370342	0.51707	0.147	0.119	1
Dusp6	0.370622	0.338973	0.379	0.344	1
Trp53i13	0.370959	-0.366906	0.092	0.119	1
Tpgs1	0.371414	-0.117547	0.235	0.278	1
Net1	0.371518	0.171623	0.575	0.536	1
Gm19301	0.371879	0.981017	0.026	0.013	1
Mettl5os	0.37188	1.09649	0.026	0.013	1
Mtmr9	0.371901	0.330601	0.176	0.146	1
Snap23	0.371918	-0.145675	0.448	0.49	1
Zfp605	0.372021	0.521585	0.075	0.053	1
Qdpr	0.372032	0.235438	0.402	0.377	1
Rbmxl1	0.372044	-0.15225	0.451	0.503	1
6530401F13Rik	0.372344	-1.01898	0.02	0.033	1
Gm26873	0.372344	-1.01898	0.02	0.033	1
Il7	0.372443	-0.142687	0.941	0.881	1
A030001D20Rik	0.372485	-1.60395	0.01	0.02	1
Pate2	0.372485	-1.82634	0.01	0.02	1
Dpf3	0.372485	-1.34091	0.01	0.02	1
Fbxo16	0.372485	-1.34091	0.01	0.02	1
Troap	0.372485	-1.34091	0.01	0.02	1
Xlr3a	0.372485	-1.34091	0.01	0.02	1
Pld2	0.372505	-0.296517	0.092	0.119	1
Pip4p1	0.372597	0.320867	0.212	0.179	1
Faah	0.372645	-0.30849	0.046	0.066	1
Epb41l1	0.372647	-0.434021	0.137	0.166	1
Gm26532	0.372772	-0.434021	0.163	0.192	1
Vma21	0.37289	-0.169763	0.474	0.497	1
Megf9	0.372892	-0.197129	0.353	0.397	1
Cdk19	0.372947	-0.190749	0.451	0.477	1
Msrb2	0.373092	-0.318543	0.069	0.093	1
Lrrc20	0.373092	-0.318543	0.069	0.093	1
Fam171b	0.373182	-0.893452	0.065	0.086	1
Psd4	0.373467	0.855486	0.026	0.013	1
Angpt4	0.373467	1.09649	0.026	0.013	1
4930513N10Rik	0.373467	0.855486	0.026	0.013	1
Gm14206	0.373467	0.855486	0.026	0.013	1
Samd15	0.373467	0.855486	0.026	0.013	1
Rnf17	0.373467	0.855486	0.026	0.013	1
Halr1	0.373467	1.30294	0.026	0.013	1
Slco1a6	0.373467	0.981017	0.026	0.013	1
Plet1os	0.373467	1.20341	0.026	0.013	1
1700015C15Rik	0.373467	0.981017	0.026	0.013	1
Wasf1	0.373935	0.322054	0.271	0.238	1
Gm28050	0.373945	0.602505	0.105	0.079	1
Siae	0.37405	0.302945	0.121	0.093	1
Nhej1	0.374108	-0.330927	0.069	0.093	1
Triobp	0.374277	-0.10825	0.242	0.285	1
Acot2	0.374472	-0.540936	0.118	0.146	1
Rpap2	0.374756	0.108129	0.219	0.179	1
Tnnt2	0.375056	1.09649	0.026	0.013	1
Gm13963	0.375056	0.855486	0.026	0.013	1
A730011C13Rik	0.375056	0.717982	0.026	0.013	1
Podn	0.375056	0.855486	0.026	0.013	1
Slc41a3	0.375056	0.717982	0.026	0.013	1
Slc25a18	0.375056	0.717982	0.026	0.013	1
Gm15133	0.375056	0.717982	0.026	0.013	1
Igsf6	0.375056	0.717982	0.026	0.013	1
Lipc	0.375056	0.717982	0.026	0.013	1
Gm9803	0.375056	0.717982	0.026	0.013	1
Gm45716	0.375056	0.717982	0.026	0.013	1
Gm11592	0.375056	0.855486	0.026	0.013	1
Hist1h4n	0.375056	0.717982	0.026	0.013	1
1700108J01Rik	0.375056	0.717982	0.026	0.013	1
Gm26621	0.375056	0.717982	0.026	0.013	1
Gm46565	0.375056	0.717982	0.026	0.013	1
AA388235	0.375056	0.855486	0.026	0.013	1
Krit1	0.375124	-0.280145	0.516	0.543	1
Syn1	0.375413	-0.849058	0.02	0.033	1
Gm28209	0.375559	-1.01898	0.01	0.02	1
4930558K02Rik	0.375559	-1.01898	0.01	0.02	1
Nkx2-2os	0.375559	-1.01898	0.01	0.02	1
Stmn3	0.375559	-1.01898	0.01	0.02	1
Fndc7	0.375559	-1.01898	0.01	0.02	1
Gm567	0.375559	-1.01898	0.01	0.02	1
Depdc1a	0.375559	-1.01898	0.01	0.02	1
Fam221b	0.375559	-1.01898	0.01	0.02	1
Gm43599	0.375559	-1.01898	0.01	0.02	1
Gm42903	0.375559	-1.01898	0.01	0.02	1
Iqcd	0.375559	-1.01898	0.01	0.02	1
Flt1	0.375559	-1.01898	0.01	0.02	1
Kcp	0.375559	-1.01898	0.01	0.02	1
Gm26586	0.375559	-1.01898	0.01	0.02	1
Gm45820	0.375559	-1.01898	0.01	0.02	1
Gm16853	0.375559	-1.01898	0.01	0.02	1
Spsb4	0.375559	-1.01898	0.01	0.02	1
Gm37850	0.375559	-1.01898	0.01	0.02	1
1700048O20Rik	0.375559	-1.01898	0.01	0.02	1
Apc2	0.375559	-1.01898	0.01	0.02	1
Eef1akmt3	0.375559	-1.01898	0.01	0.02	1
Gm48619	0.375559	-1.01898	0.01	0.02	1
Tmem121	0.375559	-1.01898	0.01	0.02	1
Hist1h4k	0.375559	-1.01898	0.01	0.02	1
BC037032	0.375559	-1.01898	0.01	0.02	1
Notch4	0.375559	-1.01898	0.01	0.02	1
Daam2	0.375559	-1.01898	0.01	0.02	1
Gm46633	0.375559	-1.01898	0.01	0.02	1
Gm35438.1	0.375559	-1.01898	0.01	0.02	1
B230217O12Rik	0.375559	-1.01898	0.01	0.02	1
Spry3	0.375559	-1.01898	0.01	0.02	1
C1qtnf7	0.375568	-1.01898	0.01	0.02	1
Txndc16	0.375658	1.6494	0.105	0.079	1
Gm31645	0.375888	-0.101445	0.052	0.033	1
Gltp	0.375985	-0.287631	0.382	0.417	1
Amotl1	0.376097	0.16498	0.863	0.934	1
4933400F21Rik	0.376166	-0.826338	0.02	0.033	1
Gm42982	0.376166	-0.826338	0.02	0.033	1
Gmppb	0.376252	0.381555	0.176	0.146	1
Ppa2	0.376346	0.244051	0.552	0.55	1
Arih2	0.376387	0.292478	0.422	0.397	1
Camp	0.37655	2.58983	0.042	0.026	1
Zfp763	0.376568	-0.533556	0.082	0.106	1
Kif24	0.376586	-0.838411	0.088	0.113	1
Gm50145	0.376598	-0.533556	0.01	0.02	1
Dpp4	0.376648	0.565979	0.026	0.013	1
Zfp972	0.376648	0.565979	0.026	0.013	1
1700022I11Rik	0.376648	0.565979	0.026	0.013	1
Smc2os	0.376648	0.565979	0.026	0.013	1
Kctd7	0.376648	0.565979	0.026	0.013	1
Gm17135	0.376648	0.565979	0.026	0.013	1
Wdr93	0.376648	0.565979	0.026	0.013	1
P2ry2	0.376648	0.565979	0.026	0.013	1
Zfp689	0.376648	0.565979	0.026	0.013	1
Bc1	0.376648	0.565979	0.026	0.013	1
Gm10642	0.376648	0.565979	0.026	0.013	1
Tcf7	0.376648	0.565979	0.026	0.013	1
Flvcr2	0.376648	0.565979	0.026	0.013	1
Gm49164	0.376648	0.565979	0.026	0.013	1
5031415H12Rik	0.376648	0.565979	0.026	0.013	1
Rom1	0.376648	0.565979	0.026	0.013	1
Platr21	0.376648	0.565979	0.026	0.013	1
Ctdp1	0.376759	-0.468786	0.118	0.146	1
Smim4	0.376882	-0.156862	0.569	0.596	1
Gm29114	0.37691	-0.796591	0.02	0.033	1
Gm9958	0.37691	-0.796591	0.02	0.033	1
Cep131	0.37691	-0.796591	0.02	0.033	1
Gm49756	0.37691	-0.796591	0.02	0.033	1
Gnmt	0.37691	-0.796591	0.02	0.033	1
Pfkfb1	0.37691	-0.796591	0.02	0.033	1
Mb	0.376931	-0.656413	0.02	0.033	1
Atxn7l1	0.377063	-0.195234	0.373	0.404	1
Zfp846	0.377269	-0.393379	0.147	0.179	1
Dync1li2	0.377486	-0.139277	0.32	0.364	1
Rab9	0.377584	0.233998	0.33	0.291	1
Ccny	0.377691	-0.131836	0.631	0.656	1
Nr2c2	0.377791	0.109243	0.578	0.523	1
Grk6	0.377803	-0.418591	0.137	0.166	1
Cnot10	0.377841	-0.243689	0.405	0.43	1
Tk2	0.377885	0.565979	0.111	0.086	1
Gm2237	0.377913	0.697224	0.059	0.04	1
Sbk1	0.37811	-0.512023	0.075	0.099	1
Ppp1r35	0.378455	-0.407054	0.216	0.245	1
A630072M18Rik	0.378606	0.376946	0.134	0.106	1
Gm1992	0.378659	-0.697055	0.01	0.02	1
Spag16	0.378659	-0.697055	0.01	0.02	1
Gm43149	0.378659	-0.697055	0.01	0.02	1
Gm42696	0.378659	-0.697055	0.01	0.02	1
A530020G20Rik	0.378659	-0.697055	0.01	0.02	1
Gm42997	0.378659	-0.697055	0.01	0.02	1
Necab1	0.378659	-0.697055	0.01	0.02	1
Plk3	0.378659	-0.697055	0.01	0.02	1
Zfp977	0.378659	-0.697055	0.01	0.02	1
Klkb1	0.378659	-0.697055	0.01	0.02	1
Lrrc2	0.378659	-0.697055	0.01	0.02	1
Mtfr2	0.378659	-0.697055	0.01	0.02	1
Il1rapl2	0.378659	0.150942	0.01	0.02	1
1700123O12Rik	0.378664	-0.755949	0.01	0.02	1
Commd6	0.378823	-0.128861	0.69	0.689	1
Acox3	0.378899	-0.163373	0.098	0.126	1
Ccdc192	0.379084	0.565979	0.026	0.013	1
Nf1	0.379164	0.146978	0.781	0.788	1
Ccnt2	0.379207	-0.210125	0.5	0.53	1
Wipf2	0.379353	-0.21897	0.585	0.603	1
Rreb1	0.379596	0.233624	0.729	0.742	1
Ak6	0.379736	-0.206069	0.399	0.43	1
Tmem134	0.379845	-0.113198	0.565	0.616	1
Sec63	0.379848	-0.1638	0.69	0.735	1
Zfp61	0.379886	0.276473	0.075	0.053	1
Zfp456	0.379889	0.440449	0.026	0.013	1
Isca1	0.379974	0.310722	0.212	0.179	1
Exoc3	0.380062	-0.10423	0.585	0.642	1
Ccdc34	0.380496	-0.193895	0.856	0.907	1
Fam104a	0.380685	-0.138787	0.801	0.808	1
6330415G19Rik	0.38069	0.565979	0.026	0.013	1
Lca5	0.380722	0.533558	0.111	0.086	1
Il6st	0.380762	0.141813	0.641	0.695	1
Gm13270	0.380763	-0.603946	0.02	0.033	1
Gm43190	0.380763	-0.603946	0.02	0.033	1
Foxm1	0.380763	-0.603946	0.02	0.033	1
Myl4	0.380763	-0.603946	0.02	0.033	1
4921518K17Rik	0.380763	-0.603946	0.02	0.033	1
4930565N06Rik	0.380763	-0.603946	0.02	0.033	1
Dynlt1b	0.380763	-0.434021	0.02	0.033	1
Arsi	0.380763	-0.603946	0.02	0.033	1
Mapk4	0.380763	-0.603946	0.02	0.033	1
Btbd9	0.380896	-0.123891	0.585	0.669	1
1600020E01Rik	0.381021	0.34507	0.294	0.265	1
AC154200.1	0.381063	0.697224	0.059	0.04	1
Cdk17	0.381173	0.197335	0.454	0.417	1
Nif3l1	0.381202	-0.170986	0.144	0.179	1
Cep83os	0.381218	0.273799	0.121	0.093	1
Prss27	0.381304	0.407282	0.069	0.093	1
Cherp	0.381329	0.105006	0.239	0.199	1
Rab20	0.381367	0.402481	0.183	0.152	1
Ino80b	0.381451	0.116532	0.343	0.298	1
Dnm3os	0.381497	0.302945	0.026	0.013	1
Gm50399	0.381497	0.302945	0.026	0.013	1
Zfp653	0.381599	0.459064	0.105	0.079	1
Gm15787	0.381601	-0.516483	0.052	0.073	1
Timm22	0.381613	-0.184661	0.425	0.45	1
4930445E18Rik	0.381773	-0.434021	0.01	0.02	1
Gm50196	0.381773	-0.434021	0.01	0.02	1
Gm47547	0.381773	-0.211628	0.01	0.02	1
Gm15446	0.381854	0.565979	0.082	0.06	1
Pcgf6	0.381873	-0.193013	0.19	0.225	1
Foxo4	0.381891	-0.282018	0.069	0.093	1
Clip2	0.38193	0.290345	0.157	0.126	1
Tnfrsf19	0.381957	-0.796591	0.036	0.053	1
Med29	0.381958	-0.189557	0.513	0.53	1
Cstf2t	0.382233	-0.25777	0.252	0.291	1
Ap5z1	0.382236	-0.50441	0.052	0.073	1
Slc10a7	0.382275	-0.186537	0.386	0.417	1
Rogdi	0.382606	-0.697055	0.059	0.079	1
Ccdc189	0.382674	0.359529	0.075	0.053	1
Pex7	0.382677	-0.170986	0.363	0.404	1
Fetub	0.382815	0.981017	0.065	0.046	1
Marveld1	0.382844	0.405515	0.134	0.106	1
2200002D01Rik	0.382924	-1.25999	0.268	0.272	1
Git2	0.382969	0.298757	0.373	0.344	1
Gnao1	0.383075	-0.2218	0.229	0.265	1
Dnah3	0.383103	-0.559551	0.02	0.033	1
Lrriq1	0.383108	-0.170986	0.026	0.013	1
Ckap2l	0.383242	-0.434021	0.052	0.073	1
Inafm2	0.383278	-0.411301	0.173	0.205	1
Slc46a2	0.383607	0.130143	0.781	0.722	1
Sertad4	0.383705	-0.257143	0.092	0.119	1
Pradc1	0.383897	0.318052	0.389	0.364	1
Gm29123	0.384007	0.907016	0.042	0.026	1
C1qtnf3	0.38401	1.41398	0.042	0.026	1
Lipm	0.38401	1.11852	0.042	0.026	1
2310011J03Rik	0.384196	0.233783	0.294	0.258	1
Fbxo44	0.384226	0.565979	0.059	0.04	1
Smad6	0.384641	-0.19407	0.157	0.192	1
Glb1	0.384854	0.265746	0.301	0.265	1
Ciart	0.38521	-0.397495	0.052	0.073	1
Zfp942	0.385282	-0.175102	0.18	0.219	1
Dhx37	0.385325	-0.449617	0.131	0.159	1
Rnf11	0.385398	-0.111347	0.712	0.722	1
Rad23a	0.385638	0.258063	0.49	0.47	1
Insl6	0.385891	0.51707	0.082	0.06	1
Pgghg	0.385955	0.501849	0.167	0.139	1
Zfp839	0.386212	0.100316	0.16	0.126	1
Gm15417	0.386467	-0.498151	0.088	0.113	1
Mtfr1	0.386817	-0.184993	0.212	0.252	1
Cd2bp2	0.387055	0.171348	0.222	0.185	1
Gm48512	0.387175	-0.434021	0.052	0.073	1
Tubd1	0.387404	0.49559	0.059	0.04	1
Dennd5b	0.387468	-0.152059	0.601	0.589	1
2310033P09Rik	0.387586	-0.192702	0.431	0.45	1
C2cd4b	0.388043	1.88791	0.016	0.007	1
Gcc2	0.388044	-0.10752	0.549	0.589	1
Hsp90b1	0.388075	-0.115648	0.984	0.993	1
Brd9	0.388349	-0.198152	0.507	0.53	1
Ccdc66	0.388464	-0.237163	0.232	0.272	1
Ppic	0.388469	0.340782	0.572	0.57	1
Chtf18	0.388535	-0.144514	0.02	0.033	1
Mbd1	0.388688	0.267898	0.284	0.245	1
Lta4h	0.388737	-0.194555	0.379	0.417	1
Sat1	0.388743	0.19898	0.526	0.483	1
Sectm1b	0.389025	0.829014	0.042	0.026	1
Foxa2	0.389094	1.68146	0.016	0.007	1
Mtmr12	0.389104	-0.205396	0.278	0.311	1
Lrp10	0.389135	-0.268212	0.389	0.417	1
Adcy3	0.389261	-0.361871	0.111	0.139	1
Gm26797	0.389283	-0.434021	0.052	0.073	1
Chek2	0.389336	0.396054	0.105	0.079	1
Praf2	0.389511	-0.251157	0.176	0.212	1
Ngfr	0.389582	-0.176524	0.088	0.113	1
Gm16043	0.389633	-0.170986	0.026	0.013	1
Gm4117	0.389841	0.440449	0.105	0.079	1
Elovl1	0.389891	0.284409	0.271	0.238	1
Zfp90	0.389898	0.363487	0.196	0.166	1
Dzank1	0.389952	0.51707	0.082	0.06	1
Zfp512	0.390064	-0.265144	0.216	0.252	1
Pdgfb	0.390111	0.195142	0.121	0.093	1
Kif27	0.390144	0.981017	0.016	0.007	1
Atp13a5	0.390144	0.981017	0.016	0.007	1
Pdgfrb	0.390144	0.981017	0.016	0.007	1
Gcnt1	0.390144	0.981017	0.016	0.007	1
Gm11827	0.390144	1.30294	0.016	0.007	1
Zar1	0.390144	1.15094	0.016	0.007	1
Ndnf	0.390144	1.30294	0.016	0.007	1
Atp2b2	0.390144	1.15094	0.016	0.007	1
Dcakd	0.39029	-0.307488	0.317	0.344	1
Zfp335	0.390318	0.222025	0.075	0.053	1
Mlxip	0.390731	0.277634	0.258	0.225	1
Pank1	0.39094	-0.13264	0.275	0.318	1
Gm29107	0.391194	0.788372	0.016	0.007	1
Gm16897	0.391194	0.788372	0.016	0.007	1
Gm5535	0.391194	0.788372	0.016	0.007	1
9230112E08Rik	0.391194	0.788372	0.016	0.007	1
Cnr1	0.391194	1.15094	0.016	0.007	1
Phf24	0.391194	0.788372	0.016	0.007	1
Fndc5	0.391194	0.981017	0.016	0.007	1
Gm15728	0.391194	0.788372	0.016	0.007	1
BC049715	0.391194	0.788372	0.016	0.007	1
E330018M18Rik	0.391194	0.981017	0.016	0.007	1
Ephb1	0.391194	1.15094	0.016	0.007	1
Gm48728	0.391194	0.788372	0.016	0.007	1
Ggt1	0.391194	0.981017	0.016	0.007	1
4921516A02Rik	0.391194	0.788372	0.016	0.007	1
9130213A22Rik	0.391194	0.788372	0.016	0.007	1
4833417C18Rik	0.391194	0.788372	0.016	0.007	1
1700081N11Rik	0.391194	0.788372	0.016	0.007	1
Gm34934	0.391194	0.788372	0.016	0.007	1
Klhl38	0.391194	0.788372	0.016	0.007	1
A130051J06Rik	0.391194	0.981017	0.016	0.007	1
Thpo	0.391194	0.788372	0.016	0.007	1
Stfa3	0.391194	0.788372	0.016	0.007	1
Tcp11	0.391194	0.788372	0.016	0.007	1
1700016K05Rik	0.391194	0.788372	0.016	0.007	1
Gm19466	0.391194	0.788372	0.016	0.007	1
Slc15a3	0.391194	0.788372	0.016	0.007	1
Gjb1	0.391194	0.981017	0.016	0.007	1
Tsr2	0.391368	-0.498151	0.088	0.113	1
Gm5141	0.391545	0.659089	0.042	0.026	1
1700093J21Rik	0.391545	0.659089	0.042	0.026	1
Fam207a	0.391682	0.261125	0.275	0.238	1
Hook2	0.391752	0.339614	0.48	0.47	1
Katna1	0.391752	-0.139999	0.369	0.417	1
Dll1	0.391799	0.46341	0.167	0.139	1
Gm37623	0.392245	0.565979	0.016	0.007	1
Gm37864	0.392245	0.565979	0.016	0.007	1
Ttc16	0.392245	0.565979	0.016	0.007	1
Serinc4	0.392245	0.565979	0.016	0.007	1
Gm42609	0.392245	0.565979	0.016	0.007	1
Oaz3	0.392245	0.565979	0.016	0.007	1
Tbx15	0.392245	0.565979	0.016	0.007	1
Gm43109	0.392245	0.565979	0.016	0.007	1
Gm43608	0.392245	0.565979	0.016	0.007	1
Ak5	0.392245	0.565979	0.016	0.007	1
4930592C13Rik	0.392245	0.565979	0.016	0.007	1
Mutyh	0.392245	0.565979	0.016	0.007	1
Stpg1	0.392245	0.565979	0.016	0.007	1
Tmprss11d	0.392245	0.565979	0.016	0.007	1
Acacb	0.392245	0.565979	0.016	0.007	1
Gm44036	0.392245	0.565979	0.016	0.007	1
Cfap100	0.392245	0.565979	0.016	0.007	1
Gm44997	0.392245	0.565979	0.016	0.007	1
5430400D12Rik	0.392245	0.565979	0.016	0.007	1
Relt	0.392245	0.565979	0.016	0.007	1
1700016D06Rik	0.392245	0.565979	0.016	0.007	1
Fcho1	0.392245	0.565979	0.016	0.007	1
4930488N15Rik	0.392245	0.565979	0.016	0.007	1
AW551984	0.392245	0.565979	0.016	0.007	1
Gm11149	0.392245	0.565979	0.016	0.007	1
Tmem266	0.392245	0.565979	0.016	0.007	1
4933433G15Rik	0.392245	0.565979	0.016	0.007	1
Gm28229	0.392245	0.565979	0.016	0.007	1
Adamts7	0.392245	0.565979	0.016	0.007	1
Gm35549	0.392245	0.565979	0.016	0.007	1
4930547M16Rik	0.392245	0.565979	0.016	0.007	1
1700022H01Rik	0.392245	0.565979	0.016	0.007	1
E230014E18Rik	0.392245	0.565979	0.016	0.007	1
Gm30624	0.392245	0.565979	0.016	0.007	1
Abhd15	0.392245	0.565979	0.016	0.007	1
Arl5c	0.392245	0.565979	0.016	0.007	1
Cntnap1	0.392245	0.565979	0.016	0.007	1
Mfsd2b	0.392245	0.565979	0.016	0.007	1
Gm49957	0.392245	0.565979	0.016	0.007	1
Gm8378	0.392245	0.565979	0.016	0.007	1
Omd	0.392245	0.565979	0.016	0.007	1
Gm3264	0.392245	0.565979	0.016	0.007	1
Cfap70	0.392245	0.565979	0.016	0.007	1
Gm27010	0.392245	0.565979	0.016	0.007	1
Gucy1b2	0.392245	0.565979	0.016	0.007	1
Tdh	0.392245	0.565979	0.016	0.007	1
Gm5464	0.392245	0.565979	0.016	0.007	1
Iqcg	0.392245	0.565979	0.016	0.007	1
E130310I04Rik	0.392245	0.565979	0.016	0.007	1
Neurl1b	0.392245	0.565979	0.016	0.007	1
Gm49741	0.392245	0.565979	0.016	0.007	1
Adgrf2	0.392245	0.565979	0.016	0.007	1
Gm17080	0.392245	0.565979	0.016	0.007	1
Pcdhgc5	0.392245	0.565979	0.016	0.007	1
Foxp2	0.392257	1.85549	0.016	0.007	1
Tmem18	0.392547	0.565979	0.118	0.093	1
4930414N06Rik	0.392847	-0.201847	0.098	0.126	1
Otud5	0.392876	-0.170986	0.327	0.364	1
Pstk	0.392899	-0.320153	0.275	0.311	1
Nrbp2	0.393017	-0.564417	0.186	0.212	1
Ghr	0.393027	0.218708	0.572	0.57	1
Gli3	0.393227	-0.222057	0.801	0.815	1
Gm19325	0.393321	-0.571524	0.036	0.053	1
Wdr89	0.393369	-0.154447	0.412	0.457	1
Dsel	0.393642	-0.392798	0.17	0.199	1
Unc50	0.393688	-0.105695	0.464	0.51	1
Atg5	0.393805	-0.131877	0.382	0.43	1
Tesk1	0.393806	-0.16654	0.176	0.212	1
Lrrc26	0.393847	0.666381	0.16	0.132	1
Cpeb1	0.393962	0.511532	0.059	0.04	1
Tsr3	0.394053	-0.188908	0.32	0.351	1
Zscan2	0.394073	0.565979	0.042	0.026	1
9030407P20Rik	0.394073	0.565979	0.042	0.026	1
Gm15675	0.394126	0.643982	0.042	0.026	1
Hoxa2	0.394154	0.327467	0.206	0.172	1
Selenoo	0.394221	-0.233108	0.147	0.179	1
Gm14636	0.394299	-0.623054	0.059	0.079	1
Vmp1	0.394302	-0.253235	0.778	0.762	1
Ctc1	0.394314	-0.344383	0.199	0.232	1
Tcerg1	0.394433	-0.174102	0.598	0.616	1
Cutc	0.394564	0.187468	0.17	0.139	1
Ppil2	0.394613	0.211797	0.487	0.457	1
Tmem259	0.394627	-0.207055	0.209	0.245	1
Gm16136	0.394652	-0.291509	0.359	0.404	1
Lbr	0.394964	-0.37262	0.258	0.285	1
Gm20300	0.395096	-0.346558	0.137	0.166	1
5930430L01Rik	0.395313	-0.250309	0.111	0.139	1
Inpp5f	0.395406	-0.133154	0.209	0.245	1
Pced1a	0.39545	0.466444	0.118	0.093	1
Bex4	0.3956	0.302945	0.059	0.04	1
Dnah11	0.395741	0.106548	0.036	0.053	1
Tmem158	0.395777	-0.149044	0.114	0.146	1
B430010I23Rik	0.396002	-0.311765	0.19	0.219	1
Mon1a	0.396061	0.232556	0.127	0.099	1
Atg12	0.396072	-0.232579	0.422	0.45	1
Tpmt	0.3965	-0.459556	0.082	0.106	1
C1galt1c1	0.396509	-0.222516	0.245	0.285	1
Evi5	0.396588	-0.351128	0.428	0.424	1
Cyb561d1	0.396609	0.466444	0.042	0.026	1
Milr1	0.396609	0.466444	0.042	0.026	1
Lyplal1	0.396651	-0.268961	0.105	0.132	1
Ubl7	0.396654	0.289139	0.271	0.238	1
Tmem200a	0.396671	0.643982	0.042	0.026	1
Tgfbr1	0.396701	0.261125	0.539	0.497	1
Ngef	0.396891	-0.488468	0.036	0.053	1
Tmod1	0.396891	-0.488468	0.036	0.053	1
Ssx2ip	0.397054	-0.161002	0.278	0.318	1
Pip4k2c	0.397155	-0.139277	0.232	0.272	1
Gm14207	0.397221	0.207186	0.343	0.311	1
1700087M22Rik	0.39731	0.483517	0.042	0.026	1
Wrb	0.397347	-0.381553	0.082	0.106	1
Gm49267	0.397467	-0.741449	0.114	0.139	1
Zfp729b	0.397555	0.261125	0.141	0.113	1
A3galt2	0.397556	-0.434021	0.016	0.007	1
Spcs3	0.397987	-0.16873	0.291	0.331	1
Tcf7l2	0.398534	0.187737	0.82	0.768	1
Zfp974	0.398703	0.315436	0.147	0.119	1
1600012H06Rik	0.398772	-0.112093	0.157	0.192	1
Mfsd14b	0.398911	-0.179448	0.382	0.417	1
Selenoh	0.398955	-0.20661	0.529	0.543	1
Fbxo8	0.399165	0.170841	0.353	0.311	1
Sp3os	0.399295	0.218881	0.448	0.397	1
Gm49189	0.399865	0.396054	0.042	0.026	1
Tbc1d20	0.399867	-0.133847	0.399	0.444	1
Gm45509	0.399981	-0.434021	0.036	0.053	1
Zfp27	0.400002	-0.50441	0.059	0.079	1
Far1os	0.400291	0.170051	0.157	0.126	1
Dennd4c	0.400565	-0.215675	0.399	0.424	1
Fam102a	0.400595	0.337161	0.167	0.139	1
Ybey	0.400684	0.431678	0.111	0.086	1
Dhodh	0.400744	-0.188908	0.075	0.099	1
Cabin1	0.400786	0.294433	0.288	0.325	1
Zfp954	0.401041	0.379566	0.082	0.06	1
Cpsf4	0.401085	0.396054	0.111	0.086	1
Vamp4	0.401286	-0.124476	0.34	0.384	1
Catsperd	0.401782	-0.381553	0.036	0.053	1
Usf3	0.402109	-0.180734	0.392	0.437	1
Atp10b	0.40221	0.135739	0.167	0.205	1
Pfkfb2	0.402337	-0.295501	0.173	0.205	1
Nek6	0.402411	-0.533556	0.114	0.139	1
Dennd4b	0.402428	0.302945	0.042	0.026	1
Gm38560	0.402428	0.173662	0.042	0.026	1
Dancr	0.402543	0.605508	0.088	0.066	1
Dedd	0.402564	-0.14184	0.232	0.272	1
Ints6l	0.402676	-0.178924	0.451	0.483	1
Gm10135	0.402889	-0.471495	0.059	0.079	1
Gm6209	0.40323	0.605508	0.065	0.046	1
Hspbap1	0.403259	-0.327105	0.118	0.146	1
Ldah	0.403278	-0.117387	0.392	0.444	1
Ttc7	0.403371	0.404825	0.252	0.225	1
Nfx1	0.403484	-0.222267	0.592	0.576	1
Tsen2	0.403525	-0.250309	0.118	0.146	1
Lonp2	0.403588	0.101916	0.546	0.53	1
Gm41307	0.403728	0.203409	0.059	0.04	1
Cdc40	0.404451	-0.233323	0.497	0.536	1
Wdhd1	0.404638	-0.188908	0.082	0.106	1
Ubiad1	0.404651	0.521585	0.088	0.066	1
Zdhhc4	0.404686	-0.162719	0.248	0.291	1
Fbxw4	0.404879	0.291038	0.379	0.351	1
Prpf18	0.405045	0.145404	0.333	0.298	1
Cpsf2	0.405172	-0.209667	0.389	0.424	1
Ube2m	0.405386	-0.137489	0.775	0.762	1
Spsb3	0.405618	0.239751	0.183	0.152	1
Ift22	0.406066	-0.322989	0.206	0.238	1
Sfxn2	0.406472	-0.351558	0.137	0.166	1
Rps6ka5	0.406485	0.292961	0.183	0.152	1
Gm17690	0.406707	-0.282018	0.036	0.053	1
Dhx16	0.406746	-0.245754	0.252	0.285	1
Ndufb3	0.406754	-0.176315	0.954	0.96	1
Prpf38a	0.406899	-0.321167	0.464	0.477	1
1110065P20Rik	0.407071	-0.123092	0.523	0.55	1
Stard4	0.407296	-0.27424	0.173	0.205	1
Chrac1	0.407516	-0.188421	0.598	0.609	1
Galt	0.407748	0.411651	0.16	0.132	1
Spag1	0.407796	0.735904	0.065	0.046	1
Slc27a4	0.408215	-0.195861	0.118	0.146	1
Vps35l	0.408589	0.39916	0.346	0.325	1
Zdhhc8	0.408681	0.276473	0.203	0.172	1
Slc5a3	0.408941	0.244051	0.105	0.079	1
Rin2	0.409011	-0.119464	0.725	0.735	1
Zfp169	0.409119	0.521585	0.088	0.066	1
Timm44	0.409153	0.106029	0.477	0.43	1
Fxyd5	0.409223	-0.500516	0.101	0.126	1
Arhgef5	0.40932	-0.162347	0.451	0.483	1
Gm43462	0.409524	0.478517	0.124	0.099	1
Pan3	0.409742	0.183551	0.654	0.636	1
Lrrc8d	0.410194	0.384595	0.34	0.305	1
Bmper	0.410371	0.26481	0.092	0.119	1
Galnt5	0.410495	-0.264096	0.065	0.046	1
Fzr1	0.410727	-0.228906	0.219	0.252	1
Fance	0.410899	-0.197953	0.141	0.172	1
Hoxb3os	0.411104	0.44614	0.206	0.179	1
Ttpal	0.411194	-0.318543	0.176	0.205	1
Snx2	0.41124	0.15734	0.605	0.57	1
Urm1	0.411285	-0.453386	0.206	0.232	1
Tmub2	0.411392	0.234773	0.163	0.132	1
Crocc	0.411435	0.504579	0.065	0.046	1
Pitpnm1	0.411435	0.504579	0.065	0.046	1
Glcci1	0.411504	0.156335	0.405	0.358	1
Scyl3	0.411745	0.383115	0.193	0.166	1
Pttg1ip	0.411755	0.221481	0.464	0.437	1
Rhot1	0.411947	-0.17805	0.376	0.411	1
Slc36a4	0.411978	-0.555036	0.114	0.139	1
Csf2ra	0.412114	0.419138	0.199	0.172	1
6230400D17Rik	0.412401	0.396054	0.088	0.066	1
Dcp1a	0.412667	-0.202695	0.206	0.238	1
Swap70	0.412744	0.131577	0.252	0.219	1
Ano1	0.412807	-0.421082	0.082	0.106	1
Anks3	0.412879	0.111414	0.212	0.179	1
Pmf1	0.412907	-0.474663	0.095	0.119	1
Tmem185b	0.412978	-0.366906	0.15	0.179	1
Qrfp	0.413025	-0.893452	0.026	0.04	1
Hpn	0.413209	0.194011	0.141	0.113	1
Hoxaas3	0.413239	-0.414912	0.101	0.126	1
Cox18	0.413397	-0.106446	0.17	0.205	1
Ulk1	0.413413	0.203409	0.245	0.205	1
Ttc30b	0.413614	0.379566	0.088	0.066	1
Ric1	0.413652	0.185761	0.529	0.497	1
Atg4d	0.413875	-0.246394	0.111	0.139	1
Ptpn23	0.413913	-0.125898	0.314	0.351	1
Tep1	0.413983	0.466444	0.144	0.119	1
Serpinb7	0.41409	-0.923564	0.18	0.199	1
Brf2	0.414136	0.511532	0.065	0.046	1
Ccdc68	0.41415	-0.327105	0.275	0.225	1
Sephs1	0.414264	0.147914	0.297	0.258	1
Uggt2	0.414339	-0.366906	0.114	0.139	1
Psmc5	0.414597	-0.156766	0.719	0.702	1
Fam217b	0.414844	-0.67106	0.042	0.06	1
Rbm48	0.414885	0.12988	0.134	0.106	1
Nelfcd	0.414931	-0.19182	0.141	0.172	1
Eps8l1	0.415213	-0.170986	0.154	0.185	1
Bclaf3	0.415323	-0.271749	0.239	0.272	1
Habp4	0.415784	-0.184993	0.111	0.139	1
Gtf3c4	0.415842	-0.118519	0.206	0.245	1
Osgin2	0.416727	-0.492914	0.108	0.132	1
Cep78	0.416731	0.371476	0.242	0.212	1
Dnmbp	0.416762	0.195611	0.294	0.258	1
Ralgds	0.416804	0.139446	0.284	0.245	1
Mrto4	0.417014	-0.174261	0.366	0.404	1
Rbmx	0.417052	0.297044	0.281	0.252	1
Kpna6	0.41718	-0.142855	0.324	0.358	1
Pcdhb20	0.417332	-1.17099	0.026	0.04	1
Ric8a	0.417399	-0.555036	0.121	0.146	1
Sox5	0.417422	-0.334317	0.33	0.351	1
Fancc	0.417433	-0.153913	0.235	0.272	1
Vps26c	0.417552	-0.307108	0.252	0.285	1
Gas2l1	0.417595	-0.292744	0.314	0.351	1
Gm26549	0.417837	0.421589	0.095	0.073	1
Utp14a	0.417857	-0.211628	0.304	0.338	1
Fbxo46	0.418084	-0.241376	0.118	0.146	1
Pfkm	0.418197	-0.266911	0.088	0.113	1
Mageh1	0.418251	-0.211628	0.16	0.192	1
Cacna2d1	0.418392	-0.434021	0.065	0.086	1
Pik3r2	0.418639	0.282907	0.337	0.305	1
Serp2	0.418984	-0.516483	0.042	0.06	1
Tut1	0.419154	-0.334485	0.131	0.159	1
Dap	0.419363	-0.231528	0.307	0.344	1
Ints3	0.419378	-0.177245	0.317	0.358	1
Frmpd1os	0.41953	-0.697055	0.042	0.06	1
Mib1	0.41957	-0.117348	0.618	0.682	1
Mex3c	0.419761	0.381196	0.333	0.311	1
Nrarp	0.419793	0.156867	0.248	0.212	1
Zfp72	0.420115	-0.571524	0.042	0.06	1
Gm16867	0.420115	-0.571524	0.042	0.06	1
Scrn3	0.42012	0.51707	0.144	0.119	1
Mrs2	0.420607	-0.266076	0.232	0.265	1
Mrpl16	0.420645	-0.237623	0.281	0.318	1
Cd302	0.420825	0.237357	0.118	0.093	1
Cbr4	0.420944	-0.232387	0.186	0.219	1
Usp37	0.421024	-0.179448	0.359	0.404	1
Cog6	0.421042	0.331514	0.229	0.199	1
Usp25	0.421426	0.112454	0.784	0.768	1
Uhrf2	0.421431	0.155191	0.477	0.45	1
Tpcn2	0.421467	0.385407	0.124	0.099	1
Tgfbr3l	0.421475	0.302945	0.088	0.066	1
Adrm1	0.421526	-0.104452	0.454	0.517	1
Gm27241	0.421558	-0.434021	0.065	0.086	1
Pard6a	0.421599	0.565979	0.101	0.079	1
Slc30a5	0.4218	0.210884	0.31	0.278	1
Jund	0.421878	-0.29547	0.833	0.828	1
Gm11906	0.422003	-0.15225	0.082	0.106	1
Rsph9	0.422039	0.334654	0.065	0.046	1
Jpt2	0.422102	-0.253448	0.255	0.285	1
Zfp931	0.422302	0.40986	0.18	0.152	1
Chd1l	0.422403	-0.329323	0.131	0.159	1
Ifi205	0.422453	-1.26691	0.026	0.04	1
Zfp623	0.422477	-0.413262	0.108	0.132	1
Grwd1	0.422584	-0.340911	0.095	0.119	1
Herc1	0.422672	0.154754	0.624	0.589	1
Adra1b	0.42274	0.370059	0.118	0.093	1
Bcl2l13	0.422791	0.28125	0.373	0.344	1
Ttc7b	0.422961	-0.390952	0.176	0.205	1
Ndst2	0.422965	0.31662	0.147	0.119	1
B230369F24Rik	0.423137	-0.849058	0.026	0.04	1
Gm14471	0.423137	-0.849058	0.026	0.04	1
Slc18a1	0.423137	-1.01898	0.026	0.04	1
Gm10687	0.423137	-0.849058	0.026	0.04	1
Stx3	0.423244	-0.125898	0.239	0.278	1
Rfng	0.423413	0.373334	0.167	0.139	1
Gart	0.423479	-0.151087	0.19	0.225	1
Tmem135	0.423896	0.224288	0.415	0.391	1
Golph3l	0.423897	0.175664	0.255	0.219	1
Bcl2l12	0.423944	-0.181255	0.229	0.265	1
Stk17b	0.423983	0.490031	0.095	0.073	1
Clptm1	0.424	-0.198307	0.314	0.358	1
Hp1bp3	0.424011	-0.138944	0.856	0.854	1
Gm28791	0.424017	-0.521483	0.072	0.093	1
Gm41764	0.424017	-0.521483	0.072	0.093	1
Atg4a	0.424277	-0.241376	0.15	0.179	1
Taf15	0.42447	-0.104065	0.663	0.682	1
Nkiras2	0.42449	-0.222516	0.173	0.205	1
Brd1	0.424913	0.231978	0.458	0.437	1
Cdkn2aipnl	0.425106	0.177414	0.268	0.238	1
Tekt5	0.426047	1.61928	0.18	0.166	1
Rbm24	0.426149	0.788372	0.049	0.033	1
Lag3	0.426149	0.855486	0.049	0.033	1
Mkks	0.426168	-0.323838	0.101	0.126	1
Pigs	0.426215	-0.19732	0.206	0.238	1
Cdk2	0.426259	0.293607	0.196	0.166	1
Pex12	0.426505	0.396054	0.095	0.073	1
Alkbh3	0.426506	0.352986	0.229	0.199	1
Slc25a1	0.426507	0.169678	0.572	0.55	1
Rfx5	0.42654	0.272783	0.183	0.152	1
Hmgxb4	0.426652	0.145762	0.333	0.291	1
Polr1b	0.42668	-0.566471	0.078	0.099	1
Ltf	0.426704	1.02731	0.042	0.06	1
Cdkn2c	0.426811	-0.86698	0.026	0.04	1
Tpbgl	0.426811	-0.86698	0.026	0.04	1
Cat	0.426911	-0.218753	0.261	0.298	1
Cnksr1	0.427045	-0.312714	0.095	0.119	1
Gpbp1l1	0.427097	0.23156	0.562	0.556	1
Dok1	0.42712	0.565979	0.072	0.053	1
5530601H04Rik	0.427145	0.203409	0.176	0.146	1
Cul7	0.427263	0.238175	0.248	0.219	1
Ptger3	0.427283	0.266419	0.088	0.066	1
Fzd7	0.427309	0.383115	0.291	0.265	1
Smyd1	0.427545	-0.697055	0.026	0.04	1
6330408M09Rik	0.427545	-0.729476	0.026	0.04	1
1700120C14Rik	0.427667	0.28358	0.088	0.066	1
4930556N13Rik	0.427744	-0.434021	0.042	0.06	1
Tbc1d5	0.42817	0.165111	0.82	0.781	1
Mcm10	0.428178	1.22894	0.033	0.02	1
Gpatch2l	0.428394	0.428476	0.157	0.132	1
Pccb	0.428624	0.115946	0.307	0.265	1
Lrrn3	0.428663	1.38312	0.049	0.033	1
1500011B03Rik	0.428764	0.264189	0.418	0.384	1
Ctla4	0.428988	-0.656413	0.026	0.04	1
Kif7	0.428988	-0.656413	0.026	0.04	1
Rab36	0.428988	-0.656413	0.026	0.04	1
Ripk3	0.428988	-0.656413	0.026	0.04	1
Stim1	0.429108	0.327077	0.389	0.364	1
Gm43813	0.429226	0.565979	0.049	0.033	1
Gm19569	0.429226	0.565979	0.049	0.033	1
Gm16712	0.429226	0.643982	0.049	0.033	1
Snx16	0.429336	-0.1041	0.359	0.391	1
Parp3	0.429479	-0.192315	0.239	0.278	1
AA465934	0.429483	0.203409	0.065	0.046	1
Secisbp2l	0.429804	-0.290285	0.422	0.43	1
Pgm2	0.430004	0.332489	0.193	0.166	1
Dgat1	0.430109	-0.219282	0.131	0.159	1
B930036N10Rik	0.430381	0.244051	0.212	0.179	1
Fancd2	0.43046	0.887907	0.033	0.02	1
Asgr1	0.430462	1.30294	0.033	0.02	1
2010300C02Rik	0.430486	-0.122819	0.392	0.325	1
CAAA01118383.1	0.430524	0.1717	0.268	0.232	1
Elf5	0.43066	0.106548	0.065	0.046	1
Mycl	0.43066	0.106548	0.065	0.046	1
1110059G10Rik	0.430785	-0.188908	0.448	0.47	1
Slc35d2	0.431191	0.618447	0.072	0.053	1
Ercc6	0.43121	-0.200821	0.173	0.205	1
Zfp266	0.43124	-0.114403	0.67	0.702	1
Dram2	0.431353	0.197828	0.382	0.358	1
Gm49521	0.431361	-0.230487	0.042	0.06	1
Rhbdd1	0.43139	-0.349808	0.252	0.278	1
Rad18	0.431527	-0.259991	0.101	0.126	1
Foxo3	0.431555	-0.135007	0.611	0.623	1
Orai3	0.431564	0.228944	0.209	0.179	1
Ctdsp1	0.431629	-0.204539	0.245	0.278	1
Fbxo42	0.431696	0.138558	0.284	0.245	1
Zc3h7a	0.431749	0.145871	0.438	0.404	1
Cby1	0.43178	-0.332141	0.176	0.205	1
Aagab	0.43186	-0.282018	0.15	0.179	1
Gm43329	0.431976	-0.559551	0.026	0.04	1
Ccl28	0.431976	-0.559551	0.026	0.04	1
AC109619.1	0.431976	-0.559551	0.026	0.04	1
Cldn23	0.432019	-1.08038	0.108	0.126	1
Cbl	0.432097	-0.185802	0.565	0.583	1
Gm19705	0.432314	0.483517	0.049	0.033	1
Zbtb48	0.432314	0.483517	0.049	0.033	1
Egr2	0.432463	0.589826	0.108	0.086	1
Crppa	0.432469	-0.207745	0.19	0.225	1
Letm2	0.432526	0.273799	0.232	0.199	1
Rp2	0.432655	0.143955	0.268	0.232	1
Shld2	0.432732	-0.226788	0.173	0.205	1
Selenbp2	0.432751	0.788372	0.033	0.02	1
Cx3cr1	0.432751	0.788372	0.033	0.02	1
Tprg	0.432751	0.887907	0.033	0.02	1
Slc19a1	0.433109	-0.340911	0.042	0.06	1
Pkd2l2	0.433109	-0.340911	0.042	0.06	1
Lrrfip2	0.433313	-0.1558	0.376	0.397	1
AI987944	0.43337	0.222025	0.147	0.119	1
Rhof	0.433433	-0.50441	0.026	0.04	1
5830454E08Rik	0.433433	-0.50441	0.026	0.04	1
Gm3055	0.433433	-0.50441	0.026	0.04	1
Hist1h2ab	0.433433	-0.50441	0.026	0.04	1
Gm16576	0.433433	-0.50441	0.026	0.04	1
4933408B17Rik	0.433433	-0.50441	0.026	0.04	1
BC005561	0.43347	-0.340911	0.346	0.364	1
Gpx7	0.433838	0.51707	0.072	0.053	1
Phldb2	0.433863	0.12447	0.386	0.351	1
Tsc22d2	0.434271	-0.224844	0.559	0.57	1
Tmtc4	0.434384	0.154665	0.255	0.219	1
Mical2	0.434422	-0.434021	0.065	0.046	1
Ghdc	0.434563	-0.318543	0.108	0.132	1
Mprip	0.434722	-0.108993	0.699	0.709	1
Dcp2	0.434769	0.175028	0.35	0.318	1
Reep5	0.434822	-0.122323	0.895	0.901	1
Pex11b	0.434909	-0.310446	0.176	0.205	1
Sag	0.434977	-0.330927	0.072	0.093	1
Adgrg2	0.435014	-0.21602	0.513	0.556	1
Ptp4a1.1	0.435046	0.681457	0.033	0.02	1
Tspan2	0.435046	0.681457	0.033	0.02	1
Stx1a	0.435046	0.681457	0.033	0.02	1
Zfp964	0.435046	0.681457	0.033	0.02	1
Gm31683	0.435046	1.15094	0.033	0.02	1
Nt5c2	0.435059	-0.228906	0.477	0.49	1
Vamp2	0.43515	-0.190936	0.363	0.397	1
Gm4631	0.435413	0.396054	0.049	0.033	1
Oas1c	0.435413	0.396054	0.049	0.033	1
Eno3	0.435413	0.396054	0.049	0.033	1
Rnf138	0.435504	0.307121	0.366	0.344	1
Cnot9	0.435584	0.251106	0.229	0.199	1
Tti2	0.435587	0.261125	0.095	0.073	1
Poglut3	0.435679	-0.366906	0.154	0.179	1
Secisbp2	0.435685	0.235831	0.248	0.219	1
Fam210b	0.4358	0.584358	0.34	0.325	1
Col3a1	0.4358	0.987681	0.261	0.225	1
Sec31a	0.435882	-0.11362	0.683	0.689	1
Fbln2	0.436013	-1.25345	0.049	0.066	1
Mettl17	0.436155	-0.257143	0.101	0.126	1
Fbxl5	0.43632	0.29589	0.412	0.391	1
Sgta	0.436356	-0.226079	0.346	0.377	1
Wwp1	0.436392	0.22402	0.526	0.517	1
Pdss2	0.436552	-0.329583	0.389	0.404	1
Kifc3	0.436641	-0.188908	0.088	0.113	1
Mboat7	0.437221	-0.10721	0.278	0.318	1
Apoa2	0.437346	0.565979	0.033	0.02	1
Spata17	0.437346	0.565979	0.033	0.02	1
Gm6288	0.437346	0.565979	0.033	0.02	1
Rbpms2	0.437346	0.565979	0.033	0.02	1
Tmem95	0.437346	0.565979	0.033	0.02	1
Pnldc1	0.437346	0.681457	0.033	0.02	1
Gm39526	0.437346	0.681457	0.033	0.02	1
Ganc	0.43739	-0.287472	0.359	0.384	1
2410002F23Rik	0.437657	0.343587	0.209	0.179	1
Spred3	0.437902	-0.366906	0.026	0.04	1
Fstl3	0.437902	-0.241376	0.026	0.04	1
Cnot2	0.43794	-0.132365	0.667	0.728	1
Topors	0.438312	-0.150228	0.369	0.404	1
Cerk	0.438359	0.270524	0.167	0.139	1
Zfp346	0.438404	-0.282018	0.157	0.185	1
Zbtb6	0.438476	0.292961	0.193	0.166	1
E2f1	0.438557	-0.356018	0.042	0.06	1
Golga4	0.438636	-0.110208	0.611	0.642	1
Dym	0.438649	0.217215	0.477	0.444	1
Pcnx3	0.438678	-0.200821	0.186	0.219	1
Rabl2	0.439208	-0.513748	0.127	0.152	1
Bbs12	0.43935	-0.603946	0.049	0.066	1
Utp25	0.439384	-0.170986	0.111	0.139	1
Zfp947	0.439393	0.396054	0.072	0.053	1
Sfmbt2	0.439651	0.440449	0.033	0.02	1
BB365896	0.439651	0.440449	0.033	0.02	1
Gpr18	0.439651	0.440449	0.033	0.02	1
Gm34590	0.439651	0.440449	0.033	0.02	1
Ltb	0.439651	0.440449	0.033	0.02	1
Gm48696	0.439651	0.440449	0.033	0.02	1
Ercc6l	0.439651	0.440449	0.033	0.02	1
Hcfc1r1	0.439683	0.129471	0.82	0.788	1
Elmod3	0.439807	-0.179448	0.088	0.113	1
Elavl1	0.439913	-0.115573	0.81	0.828	1
Spink5	0.43999	0.245078	0.147	0.119	1
Gtf2a2	0.440343	-0.148176	0.696	0.715	1
Acvr1b	0.440369	0.11852	0.229	0.199	1
Nol10	0.440438	0.247803	0.196	0.166	1
Amacr	0.440646	0.334654	0.137	0.113	1
Snx7	0.441042	-0.306785	0.193	0.219	1
Zfp647	0.441105	0.343587	0.049	0.033	1
Mmp23	0.441177	-0.253448	0.078	0.099	1
Zcwpw1	0.441229	0.565979	0.121	0.099	1
Tubb2a	0.441485	-0.182959	0.415	0.464	1
Cldn7	0.441865	-0.636319	0.301	0.318	1
Galns	0.442295	-0.222516	0.095	0.119	1
Gm20939	0.442603	0.359529	0.072	0.053	1
Uty	0.442663	0.143832	0.376	0.344	1
Oxld1	0.442707	0.363487	0.193	0.166	1
Sin3b	0.44278	0.156995	0.657	0.656	1
Gm31356	0.442787	0.359529	0.033	0.02	1
Zfp143	0.443001	-0.302776	0.157	0.185	1
Zfp280c	0.443019	-0.220617	0.294	0.325	1
Psme1	0.443356	0.52889	0.575	0.609	1
Ccdc73	0.443569	-0.395546	0.154	0.179	1
Crtc3	0.443784	0.230376	0.291	0.265	1
Zfp317	0.444289	-0.21602	0.206	0.238	1
Suco	0.444764	-0.33874	0.588	0.636	1
Zfp13	0.445052	-0.516483	0.049	0.066	1
Tex9	0.4451	-0.644588	0.105	0.126	1
Mroh2a	0.445113	0.244051	0.033	0.02	1
Pnma2	0.445113	0.244051	0.033	0.02	1
Ttyh2	0.445122	-0.388217	0.121	0.146	1
Trim37	0.445169	-0.110906	0.33	0.377	1
Whrn	0.445217	0.185837	0.271	0.232	1
Arel1	0.445268	0.246911	0.248	0.219	1
Mta3	0.445367	0.222678	0.389	0.364	1
Tmx1	0.445493	0.33555	0.386	0.364	1
Hhat	0.445589	0.343587	0.101	0.079	1
Lmbr1l	0.445695	0.421589	0.108	0.086	1
Mpnd	0.446092	-0.252347	0.33	0.351	1
Klhl20	0.446148	-0.120428	0.32	0.364	1
Nr6a1os	0.446272	-0.154638	0.17	0.199	1
Gnl2	0.446497	0.185707	0.438	0.404	1
Ap4b1	0.446606	0.500391	0.114	0.093	1
Ggnbp1	0.446759	0.302945	0.072	0.053	1
Ankrd49	0.446764	-0.411825	0.31	0.331	1
Zbtb8os	0.446873	-0.183212	0.356	0.391	1
Smox	0.447072	-0.129166	0.255	0.285	1
Ppm1g	0.447348	-0.15312	0.422	0.464	1
Gm20457	0.447361	0.565979	0.078	0.06	1
Enpp1	0.447443	0.11852	0.033	0.02	1
Sema4d	0.447457	0.466444	0.157	0.132	1
Psenen	0.447746	0.121879	0.859	0.868	1
Gm42659	0.447806	-0.318543	0.072	0.093	1
Acsl5	0.447862	-0.124336	0.281	0.318	1
Rpa3	0.448495	-0.212994	0.52	0.536	1
Taf6	0.448746	0.2752	0.265	0.238	1
Enkd1	0.449113	-0.397495	0.049	0.066	1
Mtor	0.449374	0.218881	0.297	0.265	1
Vps11	0.449487	0.379566	0.157	0.132	1
Ccdc71	0.449737	-0.322989	0.212	0.238	1
Usp32	0.450193	0.174361	0.536	0.503	1
Parvb	0.450266	0.147914	0.242	0.205	1
Tbc1d15	0.450321	-0.131992	0.327	0.371	1
4930594M22Rik	0.450455	0.475782	0.078	0.06	1
Rab1a	0.450807	-0.100597	0.876	0.921	1
Cttnbp2	0.450844	0.494896	0.317	0.291	1
Yars2	0.450941	-0.293158	0.121	0.146	1
Wdr78	0.451138	0.224942	0.124	0.099	1
Chl1	0.451291	0.84282	0.219	0.205	1
Zfp970	0.451367	-0.356018	0.049	0.066	1
Gm16279	0.451367	-0.356018	0.049	0.066	1
Pold4	0.451531	0.136295	0.346	0.318	1
Ccnb1	0.451763	-3.11852	0.016	0.026	1
Rnpc3	0.451845	-0.397495	0.265	0.285	1
Pold1	0.451882	0.150942	0.154	0.126	1
Vat1	0.451968	-0.221476	0.33	0.351	1
Rnft1	0.452008	0.254035	0.297	0.265	1
Nol12	0.452256	-0.11362	0.278	0.311	1
Acer2	0.452608	-0.161002	0.203	0.232	1
Upf2	0.452639	-0.128055	0.601	0.623	1
Slc25a44	0.452653	-0.314439	0.121	0.146	1
Tubb4b	0.453034	-0.146444	0.644	0.629	1
Gatb	0.453091	0.413976	0.144	0.119	1
Slc37a3	0.453372	0.29589	0.252	0.225	1
Atp6v1b2	0.453402	0.162082	0.438	0.404	1
Zswim5	0.453423	0.385407	0.101	0.079	1
Trim17	0.453514	0.697224	0.056	0.04	1
Mfsd14a	0.454233	-0.349132	0.327	0.351	1
Skap2	0.45426	0.155154	0.585	0.55	1
Paxbp1	0.454425	-0.230487	0.297	0.331	1
Dr1	0.45443	0.308822	0.304	0.278	1
Pnpla7	0.454445	0.359529	0.108	0.086	1
Ugp2	0.4546	-0.125183	0.575	0.603	1
Ggh	0.454688	0.162347	0.461	0.437	1
Det1	0.454762	0.53741	0.127	0.106	1
2300009A05Rik	0.454924	-0.130404	0.314	0.351	1
Slc25a14	0.455109	-0.211628	0.072	0.093	1
Cks2	0.455325	0.18351	0.31	0.278	1
Tmem159	0.455439	-0.209086	0.333	0.364	1
Gm26725	0.455648	-0.954853	0.069	0.086	1
Zcchc10	0.455703	-0.145988	0.359	0.411	1
Hspbp1	0.455783	-0.42288	0.19	0.212	1
Axl	0.455865	-0.413262	0.092	0.113	1
Sap130	0.455877	0.267321	0.412	0.384	1
Zadh2	0.456364	0.312223	0.206	0.179	1
Cadm4	0.456403	-0.22757	0.114	0.139	1
Wdr60	0.456451	0.266419	0.32	0.291	1
3110021N24Rik	0.456505	-0.144514	0.203	0.232	1
Eif3j2	0.456863	-0.578411	0.056	0.073	1
Irs2	0.457544	0.152783	0.549	0.517	1
Prss8	0.457596	-0.211628	0.173	0.199	1
Cul2	0.457806	-0.138036	0.376	0.397	1
Gm47167	0.457841	-0.253448	0.19	0.219	1
Smo	0.457864	-0.218753	0.405	0.43	1
Zmynd11	0.457935	0.119915	0.804	0.781	1
Lix1l	0.458006	0.391301	0.235	0.212	1
Zfp692	0.458018	0.32894	0.144	0.119	1
Top3a	0.458341	0.628715	0.114	0.093	1
Flad1	0.458606	0.28358	0.101	0.079	1
Hacd4	0.458631	-0.296517	0.078	0.099	1
Gm46218	0.458725	0.189125	0.167	0.139	1
1700034H15Rik	0.458819	-1.01898	0.033	0.046	1
F8	0.458879	-0.478415	0.085	0.106	1
Sema3f	0.459001	0.369837	0.422	0.404	1
Klhl14	0.459018	0.428476	0.078	0.06	1
Hif1an	0.459066	0.314441	0.17	0.146	1
Agpat1	0.459131	-0.178461	0.212	0.245	1
Htr2b	0.459306	-1.01898	0.016	0.026	1
Mkrn2os	0.459306	-1.01898	0.016	0.026	1
Ntrk3	0.459306	-1.24138	0.016	0.026	1
Ticrr	0.459306	-1.01898	0.016	0.026	1
Xrcc3	0.459306	-1.01898	0.016	0.026	1
Gm47428	0.459306	-1.01898	0.016	0.026	1
Ccdc178	0.459306	-1.01898	0.016	0.026	1
Atp2b1	0.459498	-0.185802	0.768	0.801	1
Ndufaf6	0.459585	-0.327105	0.235	0.258	1
Sox12	0.459664	0.356056	0.212	0.185	1
Cap1	0.460191	0.170988	0.565	0.53	1
Recql	0.46033	-0.322375	0.141	0.166	1
Tmem125	0.460533	-0.647014	0.062	0.079	1
Ccdc137	0.460618	-0.261553	0.19	0.219	1
Unc13a	0.460694	0.49559	0.056	0.04	1
Gm26787	0.460694	0.633094	0.056	0.04	1
Celf2	0.461037	0.19145	0.755	0.755	1
Cpsf3	0.461309	0.182651	0.333	0.305	1
Coil	0.461379	-0.271749	0.127	0.152	1
Xk	0.461493	-0.211628	0.072	0.093	1
Stard9	0.461581	-0.729476	0.033	0.046	1
Gm15265	0.461581	-0.729476	0.033	0.046	1
Sipa1	0.461581	-0.729476	0.033	0.046	1
Crtc2	0.461614	0.177414	0.167	0.139	1
Zfp606	0.461716	0.106548	0.183	0.152	1
Cfap299	0.462166	-2.38155	0.016	0.026	1
Iqck	0.462342	-0.282018	0.078	0.099	1
Phf13	0.462489	-0.312714	0.173	0.199	1
Ralbp1	0.462598	-0.113105	0.899	0.894	1
Hdgfl3	0.462931	0.153567	0.438	0.397	1
Tmem35b	0.462941	-0.282018	0.163	0.192	1
Zdhhc1	0.463064	0.343587	0.186	0.159	1
Gm29282	0.463119	-0.796591	0.016	0.026	1
Gm26660	0.463119	-0.796591	0.016	0.026	1
Ppil1	0.463119	-0.186093	0.15	0.179	1
Bicdl1	0.463389	-0.36002	0.078	0.099	1
Rnmt	0.463786	-0.214239	0.333	0.364	1
Sh2d3c	0.464058	-0.755949	0.016	0.026	1
Gm13708	0.464058	-0.755949	0.016	0.026	1
Laptm5	0.464058	-0.755949	0.016	0.026	1
Gm9970	0.464058	-0.755949	0.016	0.026	1
Rasal1	0.464058	-0.755949	0.016	0.026	1
Rflna	0.464058	-0.755949	0.016	0.026	1
Radil	0.464058	-0.755949	0.016	0.026	1
Sox5os2	0.464058	-0.755949	0.016	0.026	1
Agbl1	0.464058	-0.755949	0.016	0.026	1
Plk1	0.464058	-0.755949	0.016	0.026	1
4930538E20Rik	0.464058	-0.755949	0.016	0.026	1
Gm38563	0.464058	-0.755949	0.016	0.026	1
Gm16861	0.464058	-0.755949	0.016	0.026	1
Hectd2	0.464058	-0.755949	0.016	0.026	1
Gm16068	0.464058	-0.755949	0.016	0.026	1
Arhgap4	0.464058	-0.755949	0.016	0.026	1
Sirt7	0.464253	0.396054	0.19	0.166	1
Taco1os	0.46427	0.396054	0.114	0.093	1
4930549G23Rik	0.46427	0.396054	0.114	0.093	1
Tlr5	0.464305	0.421589	0.056	0.04	1
Gm49700	0.464305	0.49559	0.056	0.04	1
Raf1	0.464596	0.146076	0.48	0.444	1
Dynlt1a	0.464938	0.381555	0.17	0.146	1
Gsta1	0.465111	-1.75595	0.007	0.013	1
Kcnn2	0.465112	-2.43402	0.007	0.013	1
Cdh13	0.465112	-2.01898	0.007	0.013	1
Lipe	0.465367	-0.170986	0.072	0.093	1
B9d2	0.465404	0.273799	0.137	0.113	1
Tmem94	0.465483	0.396054	0.203	0.179	1
Nckap5l	0.465762	0.565979	0.092	0.073	1
Ung	0.465767	-0.434021	0.056	0.073	1
Ribc1	0.4658	-0.755949	0.033	0.046	1
Lcorl	0.4659	0.14248	0.52	0.49	1
Anxa7	0.465925	0.113343	0.676	0.689	1
Zc3h7b	0.466201	0.201347	0.487	0.477	1
Insig2	0.466366	0.209494	0.598	0.603	1
Bcar1	0.466399	-0.146739	0.265	0.298	1
Eml6	0.466418	0.279675	0.225	0.199	1
Cdkal1	0.46655	-0.222752	0.529	0.543	1
Mus81	0.466893	0.267898	0.17	0.146	1
Sytl5	0.466917	-0.448667	0.111	0.132	1
Mr1	0.466991	0.373334	0.114	0.093	1
Snrpn	0.467015	-0.211628	0.078	0.099	1
Clcn2	0.467089	0.19047	0.108	0.086	1
Fbxo28	0.467431	-0.102641	0.31	0.351	1
Commd10	0.467437	-0.133442	0.425	0.45	1
Eif2b2	0.467539	-0.170986	0.369	0.397	1
Ilvbl	0.467797	-0.228436	0.176	0.205	1
Grin1	0.467894	-0.533556	0.016	0.026	1
Gm36371	0.467894	-0.533556	0.016	0.026	1
Gm7580	0.467894	-0.533556	0.016	0.026	1
Phlda2	0.467894	-0.533556	0.016	0.026	1
Gm9917	0.467894	-0.340911	0.016	0.026	1
Gm47460	0.467894	-0.533556	0.016	0.026	1
Rfx8	0.467967	-1.43402	0.007	0.013	1
Lgr6	0.467967	-1.43402	0.007	0.013	1
A230108P19Rik	0.467967	-1.43402	0.007	0.013	1
Bloc1s6os	0.467967	-1.43402	0.007	0.013	1
Prnd	0.467967	-1.75595	0.007	0.013	1
Mecomos	0.467967	-1.43402	0.007	0.013	1
Wdr63	0.467967	-1.43402	0.007	0.013	1
1700028K03Rik	0.467967	-1.43402	0.007	0.013	1
Eno2	0.467967	-1.43402	0.007	0.013	1
Gm44995	0.467967	-1.75595	0.007	0.013	1
Col10a1	0.467967	-1.43402	0.007	0.013	1
Tle6	0.467967	-1.43402	0.007	0.013	1
Gm47438	0.467967	-1.75595	0.007	0.013	1
Pik3r5	0.467967	-1.43402	0.007	0.013	1
Foxred2	0.467967	-1.43402	0.007	0.013	1
Camk2n2	0.467967	-1.43402	0.007	0.013	1
Tmem217	0.467967	-1.43402	0.007	0.013	1
Tmem232	0.467967	-2.01898	0.007	0.013	1
Trex2	0.467967	-1.43402	0.007	0.013	1
Nap1l2	0.467967	-1.43402	0.007	0.013	1
Tnmd	0.467967	-1.43402	0.007	0.013	1
Pdzk1ip1	0.468246	-0.112959	0.163	0.192	1
Sgsm2	0.468294	0.135739	0.454	0.411	1
Kcnmb4	0.468558	-0.282018	0.078	0.099	1
Nfatc2ip	0.468581	-0.559551	0.033	0.046	1
Tmem222	0.468632	-0.274822	0.199	0.225	1
Lipt1	0.468692	0.276473	0.078	0.06	1
Tatdn2	0.468753	-0.156487	0.108	0.132	1
Alg2	0.468816	0.351855	0.19	0.166	1
Ddx51	0.468836	0.417116	0.114	0.093	1
Polq	0.469355	-0.390952	0.033	0.046	1
Pigu	0.469851	-0.154638	0.317	0.351	1
Gpr132	0.470039	-0.640471	0.033	0.046	1
Rhot2	0.470078	0.337161	0.176	0.152	1
Tbc1d1	0.470381	-0.211628	0.333	0.358	1
Gm13648	0.470468	-0.199555	0.078	0.099	1
Adig	0.470528	0.595727	0.098	0.079	1
Gm14858	0.470548	-0.559551	0.062	0.079	1
Pms2	0.470664	0.396054	0.127	0.106	1
Gm28777	0.470831	-1.01898	0.007	0.013	1
Wnt10a	0.470831	-1.01898	0.007	0.013	1
Gm10552	0.470831	-1.01898	0.007	0.013	1
Ptgs2os	0.470831	-1.01898	0.007	0.013	1
Gm14488	0.470831	-1.01898	0.007	0.013	1
Gm13814	0.470831	-1.01898	0.007	0.013	1
Ccdc34os	0.470831	-1.01898	0.007	0.013	1
B230312C02Rik	0.470831	-1.01898	0.007	0.013	1
C030034L19Rik	0.470831	-1.01898	0.007	0.013	1
Mccc1os	0.470831	-1.01898	0.007	0.013	1
Gm12531	0.470831	-1.01898	0.007	0.013	1
Gpr171	0.470831	-1.01898	0.007	0.013	1
A730090N16Rik	0.470831	-1.01898	0.007	0.013	1
Gm43768	0.470831	-1.01898	0.007	0.013	1
Cfi	0.470831	-1.01898	0.007	0.013	1
Col24a1	0.470831	-1.01898	0.007	0.013	1
4930412L05Rik	0.470831	-1.01898	0.007	0.013	1
Lrp8	0.470831	-1.01898	0.007	0.013	1
Gja4	0.470831	-1.01898	0.007	0.013	1
Platr16	0.470831	-1.01898	0.007	0.013	1
4930557J02Rik	0.470831	-1.01898	0.007	0.013	1
Gm15866	0.470831	-1.01898	0.007	0.013	1
BC051077	0.470831	-1.01898	0.007	0.013	1
Ccdc63	0.470831	-1.01898	0.007	0.013	1
Actl6b	0.470831	-1.01898	0.007	0.013	1
Mm2pr	0.470831	-1.01898	0.007	0.013	1
Gm42531	0.470831	-1.01898	0.007	0.013	1
Tmem178b	0.470831	-1.01898	0.007	0.013	1
Gm26636	0.470831	-1.01898	0.007	0.013	1
Olfr212	0.470831	-1.01898	0.007	0.013	1
Pde6h	0.470831	-1.01898	0.007	0.013	1
Zfp473	0.470831	-1.01898	0.007	0.013	1
Gm44949	0.470831	-1.01898	0.007	0.013	1
Iqcn	0.470831	-1.01898	0.007	0.013	1
Ptger1	0.470831	-1.01898	0.007	0.013	1
9430002A10Rik	0.470831	-1.01898	0.007	0.013	1
Tsnaxip1	0.470831	-1.01898	0.007	0.013	1
Gm34885	0.470831	-1.01898	0.007	0.013	1
Esyt3	0.470831	-1.01898	0.007	0.013	1
Fbxw26	0.470831	-1.01898	0.007	0.013	1
Pth1r	0.470831	-1.01898	0.007	0.013	1
B430219N15Rik	0.470831	-1.01898	0.007	0.013	1
Gm40614	0.470831	-1.01898	0.007	0.013	1
Adamts14	0.470831	-1.01898	0.007	0.013	1
Eid3	0.470831	-1.01898	0.007	0.013	1
C230099D08Rik	0.470831	-1.01898	0.007	0.013	1
4930471E19Rik	0.470831	-1.01898	0.007	0.013	1
Olfr814	0.470831	-1.01898	0.007	0.013	1
Emid1	0.470831	-1.01898	0.007	0.013	1
Selenok-ps1	0.470831	-1.01898	0.007	0.013	1
1700007J10Rik	0.470831	-1.01898	0.007	0.013	1
Cfap52	0.470831	-1.01898	0.007	0.013	1
Chrne	0.470831	-1.01898	0.007	0.013	1
Gm11437	0.470831	-1.01898	0.007	0.013	1
Mycbpap	0.470831	-1.01898	0.007	0.013	1
Kif18b	0.470831	-1.01898	0.007	0.013	1
Gm11655	0.470831	-1.01898	0.007	0.013	1
Gm36723	0.470831	-1.01898	0.007	0.013	1
Meox2	0.470831	-1.01898	0.007	0.013	1
Lrfn5	0.470831	-1.01898	0.007	0.013	1
Esr2	0.470831	-1.01898	0.007	0.013	1
Hist1h2bn	0.470831	-1.01898	0.007	0.013	1
A530084C06Rik	0.470831	-1.01898	0.007	0.013	1
Gm26555	0.470831	-1.01898	0.007	0.013	1
Zfp457	0.470831	-1.01898	0.007	0.013	1
Irx2	0.470831	-1.01898	0.007	0.013	1
S100z	0.470831	-1.01898	0.007	0.013	1
Gm48684	0.470831	-1.01898	0.007	0.013	1
Gm30108	0.470831	-1.01898	0.007	0.013	1
Gjb6	0.470831	-1.01898	0.007	0.013	1
Gm49097	0.470831	-1.01898	0.007	0.013	1
Lrrc24	0.470831	-1.01898	0.007	0.013	1
Cacna1i	0.470831	-1.01898	0.007	0.013	1
Rapgef3	0.470831	-1.01898	0.007	0.013	1
Smim41	0.470831	-1.01898	0.007	0.013	1
Aifm3	0.470831	-1.01898	0.007	0.013	1
Gm20319	0.470831	-1.01898	0.007	0.013	1
Gm15657	0.470831	-1.01898	0.007	0.013	1
Plcxd2	0.470831	-1.01898	0.007	0.013	1
Gm46555	0.470831	-1.01898	0.007	0.013	1
Gm30881	0.470831	-1.01898	0.007	0.013	1
Gm16758	0.470831	-1.01898	0.007	0.013	1
Pp2d1	0.470831	-1.01898	0.007	0.013	1
Nlrc4	0.470831	-1.01898	0.007	0.013	1
Ttc39d	0.470831	-1.01898	0.007	0.013	1
BC026513	0.470831	-1.01898	0.007	0.013	1
Gm10143	0.470831	-1.01898	0.007	0.013	1
Tmem252	0.470831	-1.01898	0.007	0.013	1
Hectd2os	0.470831	-1.01898	0.007	0.013	1
Agtr2	0.470831	-1.01898	0.007	0.013	1
Glra4	0.470831	-1.01898	0.007	0.013	1
Tgm5	0.470835	-1.01898	0.007	0.013	1
Tnfrsf26	0.470835	-1.01898	0.007	0.013	1
Bco2	0.470835	-1.01898	0.007	0.013	1
Adgrg1	0.4711	0.58093	0.186	0.166	1
BC002059	0.471194	-0.273556	0.154	0.179	1
Spg7	0.471328	-0.215675	0.235	0.265	1
Nicn1	0.471365	0.36804	0.176	0.152	1
Ccdc142os	0.471451	-0.488468	0.033	0.046	1
Mastl	0.471477	0.244051	0.108	0.086	1
Mro	0.471746	-0.340911	0.016	0.026	1
Ankzf1	0.472027	0.315436	0.163	0.139	1
Edar	0.472074	0.168644	0.19	0.159	1
Rab3ip	0.472191	-0.277051	0.258	0.285	1
Fam117a	0.472358	-0.282018	0.147	0.172	1
Gm39326	0.472358	-0.397495	0.056	0.073	1
Map3k12	0.472802	-0.22757	0.127	0.152	1
Mlst8	0.47291	-0.36002	0.092	0.113	1
Traf3ip2	0.473032	0.222025	0.405	0.377	1
Cep57	0.47325	-0.244865	0.291	0.318	1
Zfp334	0.47331	0.222025	0.078	0.06	1
Efna1	0.473357	0.343587	0.235	0.212	1
Ncdn	0.473363	-0.299091	0.085	0.106	1
Gm42869	0.473547	-0.434021	0.033	0.046	1
Ccdc166	0.473547	-0.434021	0.033	0.046	1
Dnajc16	0.473589	-0.233108	0.134	0.159	1
Pgs1	0.47361	-0.236575	0.222	0.252	1
Myl1	0.47371	-0.603946	0.007	0.013	1
Rag1	0.47371	-0.603946	0.007	0.013	1
Gm12992	0.47371	-0.603946	0.007	0.013	1
Tmem88b	0.47371	-0.603946	0.007	0.013	1
9530046B11Rik	0.47371	-0.282018	0.007	0.013	1
Ttyh1	0.47371	-0.603946	0.007	0.013	1
Nps	0.47371	-0.603946	0.007	0.013	1
B230317F23Rik	0.47371	-0.603946	0.007	0.013	1
Palm3	0.47371	-0.603946	0.007	0.013	1
Gm32531	0.47371	-0.603946	0.007	0.013	1
Nxpe2	0.47371	-0.603946	0.007	0.013	1
Grip1os3	0.47371	-0.603946	0.007	0.013	1
Osbp2	0.47371	-0.603946	0.007	0.013	1
Gm20456	0.47371	-0.603946	0.007	0.013	1
Gemin4	0.47371	-0.282018	0.007	0.013	1
C230037L18Rik	0.47371	-0.603946	0.007	0.013	1
Gpr34	0.47371	-0.603946	0.007	0.013	1
Usp8	0.473762	0.114873	0.487	0.444	1
Cpd	0.47386	0.145136	0.611	0.576	1
Atg4b	0.473907	0.126067	0.281	0.245	1
Nmnat3	0.473937	-0.307329	0.275	0.298	1
Sort1	0.473941	-0.176863	0.32	0.351	1
Prg4	0.474336	-1.28202	0.033	0.046	1
Gm13684	0.474674	-0.257143	0.085	0.106	1
Cdpf1	0.474676	-0.125898	0.206	0.238	1
Agbl4	0.47475	1.27052	0.069	0.053	1
Zc3h4	0.475122	-0.101445	0.32	0.351	1
Nova1	0.475153	-0.434021	0.007	0.013	1
Sorbs2os	0.47522	-0.366906	0.056	0.073	1
Cbx8	0.475368	-0.582884	0.062	0.079	1
Slc38a10	0.475645	-0.193662	0.248	0.278	1
Slc29a3	0.475974	0.539012	0.127	0.106	1
Xpnpep1	0.476025	-0.132365	0.35	0.384	1
Rhoc	0.476089	-0.213486	0.598	0.596	1
Gon4l	0.476251	-0.128771	0.458	0.49	1
Bcat1	0.476597	-0.282018	0.007	0.013	1
Galntl6	0.476597	0.855486	0.007	0.013	1
Chm	0.476639	0.164729	0.369	0.338	1
Trip11	0.476927	0.162347	0.598	0.603	1
Pskh1	0.477065	0.141482	0.212	0.185	1
Fam53c	0.477224	-0.174261	0.235	0.265	1
Etv5	0.477558	-0.109181	0.15	0.179	1
Ppp1r13b	0.477735	-0.149831	0.516	0.536	1
Gm26533	0.477908	-0.50441	0.062	0.079	1
Fam111a	0.477921	0.343587	0.085	0.066	1
Ccp110	0.477964	0.215482	0.108	0.086	1
Zfp873	0.478066	0.11852	0.131	0.106	1
Ifrd1	0.47817	0.201926	0.529	0.497	1
Gins4	0.478297	-0.259991	0.173	0.199	1
Napepld	0.478382	0.150942	0.056	0.04	1
Nudt22	0.478428	-0.286463	0.268	0.298	1
D130017N08Rik	0.478548	-0.327105	0.056	0.073	1
Ube2t	0.478572	-0.434021	0.033	0.046	1
Kbtbd7	0.47865	-0.311164	0.134	0.159	1
Cfap44	0.478738	0.746552	0.039	0.026	1
Mbnl1	0.478987	-0.106962	0.712	0.728	1
Flvcr1	0.479102	-0.301383	0.193	0.219	1
Zfp790	0.479111	-0.259991	0.056	0.073	1
Dido1	0.479204	-0.11414	0.395	0.437	1
Ttl	0.479344	-0.623054	0.075	0.093	1
Gm8126	0.479496	1.09649	0.023	0.013	1
Raver2	0.47952	-0.329684	0.284	0.305	1
Mettl23	0.479617	0.209123	0.49	0.477	1
Plekhm3	0.479859	-0.122819	0.304	0.331	1
Ptprk	0.480002	-0.168031	0.882	0.874	1
Zfp429	0.480183	0.32894	0.085	0.066	1
Usp49	0.480237	0.230995	0.219	0.192	1
Mrpl47	0.480437	-0.434021	0.193	0.212	1
Mtfmt	0.480638	-0.312714	0.092	0.113	1
Usp21	0.480648	-0.451943	0.118	0.139	1
Arhgef25	0.480681	-0.466442	0.062	0.079	1
1700012D14Rik	0.480737	0.189416	0.304	0.272	1
Rcc1l	0.480867	-0.248465	0.085	0.106	1
Selenom	0.481047	-0.448667	0.124	0.146	1
Gpr108	0.481114	0.391301	0.235	0.212	1
Plcb3	0.481148	-0.30849	0.154	0.179	1
Atp2c1	0.481217	0.181316	0.448	0.424	1
Mrps11	0.481357	-0.104375	0.386	0.411	1
Hist2h2bb	0.481667	0.565979	0.039	0.026	1
Slc5a6	0.481667	0.565979	0.039	0.026	1
Zbtb46	0.481667	0.907016	0.039	0.026	1
Gdi2	0.481752	-0.109957	0.837	0.821	1
Rassf8	0.481803	0.280577	0.232	0.205	1
Slc18b1	0.48188	-0.282018	0.056	0.073	1
Nrp2	0.482152	-0.327105	0.056	0.04	1
Shld1	0.482158	0.11852	0.239	0.205	1
Depdc7	0.482333	-0.144514	0.114	0.139	1
Pds5b	0.482389	0.651977	0.696	0.722	1
Fgfbp3	0.482467	-0.647014	0.069	0.086	1
Zfp951	0.482884	-0.144514	0.108	0.132	1
Gm26918	0.48303	0.222025	0.049	0.066	1
Usp39	0.483134	-0.244543	0.18	0.205	1
Tsacc	0.483161	0.417116	0.216	0.192	1
Hfe	0.483385	0.717982	0.023	0.013	1
Sybu	0.483385	0.717982	0.023	0.013	1
9130019P16Rik	0.483386	0.855486	0.023	0.013	1
Gm16283	0.483386	0.855486	0.023	0.013	1
Exog	0.483417	0.261125	0.085	0.066	1
Gm20045	0.483801	-0.777975	0.039	0.053	1
Mrps30	0.48452	-0.149567	0.252	0.285	1
Tmem177	0.484604	0.466444	0.039	0.026	1
Gm45447	0.484604	0.565979	0.039	0.026	1
Gm11457	0.484604	0.466444	0.039	0.026	1
Pth	0.484604	0.466444	0.039	0.026	1
Rcor2	0.484604	0.466444	0.039	0.026	1
Grhl3	0.484753	-0.390952	0.098	0.119	1
Dynlt3	0.485052	0.172443	0.827	0.808	1
Ttpa	0.485186	0.765288	0.062	0.046	1
Psme4	0.485251	0.150379	0.778	0.768	1
Gm13620	0.485334	0.717982	0.023	0.013	1
Gm13936	0.485334	0.565979	0.023	0.013	1
Gm43024	0.485334	0.717982	0.023	0.013	1
Gm42938	0.485334	0.565979	0.023	0.013	1
Mfsd2a	0.485334	0.565979	0.023	0.013	1
Cplane2	0.485334	0.717982	0.023	0.013	1
Sspo	0.485334	0.565979	0.023	0.013	1
Gm43920	0.485334	0.565979	0.023	0.013	1
Zfp551	0.485334	0.565979	0.023	0.013	1
Gm15541	0.485334	0.565979	0.023	0.013	1
AB124611	0.485334	0.565979	0.023	0.013	1
Ttc41	0.485334	0.565979	0.023	0.013	1
Gas2l3	0.485334	0.565979	0.023	0.013	1
Zfp454	0.485334	0.565979	0.023	0.013	1
Gm4755	0.485334	0.717982	0.023	0.013	1
D430019H16Rik	0.485334	0.717982	0.023	0.013	1
4930470G03Rik	0.485334	0.565979	0.023	0.013	1
Serpine3	0.485334	0.565979	0.023	0.013	1
Gpt	0.485334	0.565979	0.023	0.013	1
Togaram2	0.485334	0.565979	0.023	0.013	1
Pcdhgb4	0.485334	0.565979	0.023	0.013	1
Gnal	0.485334	0.565979	0.023	0.013	1
Gsto2	0.485334	0.565979	0.023	0.013	1
Capn6	0.485334	0.565979	0.023	0.013	1
Eral1	0.485418	0.19047	0.108	0.086	1
Col6a2	0.485663	0.318052	0.069	0.086	1
Atp9a	0.485671	0.167113	0.356	0.331	1
Lrrc41	0.485814	-0.128212	0.399	0.437	1
Fbxw5	0.485899	-0.15225	0.163	0.192	1
4930511M06Rik	0.485913	-0.13446	0.056	0.073	1
Krt8	0.485979	-0.300092	0.997	1	1
Ip6k2	0.486004	-0.265898	0.346	0.371	1
Rnf166	0.486022	0.181316	0.275	0.245	1
Fbl	0.486191	-0.163755	0.605	0.636	1
Usp30	0.486321	0.150942	0.108	0.086	1
Gm28379	0.486358	0.454948	0.062	0.046	1
Gm6710	0.486593	-0.434021	0.124	0.146	1
Adi1	0.486954	0.137359	0.402	0.364	1
Gm12542	0.487285	0.396054	0.023	0.013	1
C530005A16Rik	0.487285	0.396054	0.023	0.013	1
Amz1	0.487285	0.396054	0.023	0.013	1
A430035B10Rik	0.487285	0.396054	0.023	0.013	1
Hoxa1	0.487285	0.396054	0.023	0.013	1
Smim17	0.487285	0.396054	0.023	0.013	1
E230032D23Rik	0.487285	0.396054	0.023	0.013	1
Nol3	0.487285	0.396054	0.023	0.013	1
Txlnb	0.487285	0.396054	0.023	0.013	1
4930404N11Rik	0.487285	0.396054	0.023	0.013	1
Gm12227	0.487285	0.396054	0.023	0.013	1
D630036H23Rik	0.487285	0.396054	0.023	0.013	1
Gm35339	0.487285	0.396054	0.023	0.013	1
4930509G22Rik	0.487285	0.396054	0.023	0.013	1
Syngap1	0.487285	0.396054	0.023	0.013	1
Gm50012	0.487285	0.396054	0.023	0.013	1
Gpr82	0.487285	0.396054	0.023	0.013	1
Abca2	0.487454	0.440449	0.062	0.046	1
Cntnap2	0.487455	0.565979	0.062	0.046	1
4932443L11Rik	0.487455	0.504579	0.062	0.046	1
Ankrd10	0.487526	-0.124593	0.379	0.417	1
Gm47204	0.487549	0.359529	0.039	0.026	1
Dhrs13os	0.487549	0.359529	0.039	0.026	1
Gm49595	0.487549	0.359529	0.039	0.026	1
Chtf8	0.488121	-0.397495	0.062	0.079	1
Myg1	0.488124	-0.37262	0.203	0.225	1
Gm17036	0.488139	-0.211628	0.056	0.073	1
Smc5	0.488167	-0.28817	0.369	0.397	1
Gm49785	0.488474	-0.796591	0.039	0.053	1
Aifm2	0.488718	-0.582884	0.069	0.086	1
Avl9	0.48892	0.147575	0.539	0.503	1
Fam185a	0.489012	-0.302776	0.118	0.139	1
Slco1a5	0.489104	0.421589	0.039	0.026	1
Pigm	0.489612	0.418422	0.16	0.139	1
Usp22	0.489648	-0.125025	0.51	0.536	1
Kif3b	0.490032	0.11312	0.366	0.338	1
Gabre	0.490477	-0.571524	0.039	0.053	1
Rab38	0.490715	-0.42424	0.193	0.219	1
Ncbp3	0.491223	0.143288	0.428	0.397	1
Fam83e	0.491231	0.302945	0.023	0.013	1
2610020C07Rik	0.491313	0.30964	0.252	0.225	1
Fkbp7	0.491454	0.234773	0.085	0.066	1
Prag1	0.491674	-0.305287	0.225	0.252	1
Acss2	0.491688	-0.139277	0.121	0.146	1
3110040N11Rik	0.491691	-0.204539	0.258	0.285	1
Lancl3	0.491755	0.13302	0.157	0.132	1
Angel1	0.491779	-0.640471	0.039	0.053	1
Rad51ap1	0.491852	-0.63196	0.039	0.053	1
Fastkd1	0.491857	-0.101445	0.085	0.106	1
Yeats2	0.492061	-0.204539	0.405	0.43	1
Glod4	0.492184	-0.200821	0.68	0.675	1
Plxnb2	0.492203	-0.151433	0.399	0.417	1
Nmb	0.492216	0.150942	0.023	0.013	1
6430531B16Rik	0.492216	0.150942	0.023	0.013	1
A930033H14Rik	0.492216	0.150942	0.023	0.013	1
Nrg3	0.492221	-0.50441	0.023	0.013	1
Eif1b	0.492932	0.106334	0.735	0.788	1
Bcas3	0.492944	0.209286	0.5	0.477	1
Mamld1	0.493241	-0.478415	0.105	0.126	1
Birc5	0.4934	-0.37262	0.078	0.06	1
Rsl1	0.493489	0.127858	0.085	0.066	1
Mapre3	0.493789	-0.144514	0.127	0.152	1
Flot2	0.493911	-0.153913	0.343	0.377	1
Gm26930	0.494184	-0.340911	0.023	0.013	1
A230083G16Rik	0.494184	-1.01898	0.023	0.013	1
Dis3l2	0.494314	0.15297	0.556	0.51	1
Sema4b	0.49449	0.412968	0.291	0.272	1
1700088E04Rik	0.494497	-0.182482	0.056	0.073	1
Tulp2	0.494577	0.218056	0.085	0.066	1
Mok	0.494585	0.334654	0.062	0.046	1
Armc6	0.494686	-0.327105	0.062	0.079	1
Top3b	0.494752	-0.182482	0.297	0.331	1
Tbc1d2b	0.494875	0.113212	0.428	0.397	1
Bloc1s6	0.495383	0.224288	0.291	0.265	1
Strn	0.495736	-0.228702	0.346	0.371	1
Tmem191c	0.495866	-0.406006	0.062	0.079	1
Surf4	0.495883	-0.156885	0.598	0.623	1
Snrnp40	0.496056	-0.125898	0.386	0.424	1
Sptbn2	0.496097	-0.177681	0.105	0.126	1
Hadh	0.496313	0.123396	0.654	0.669	1
Gm37305	0.496366	0.182651	0.062	0.046	1
Gm32250	0.496495	-0.67106	0.039	0.053	1
Zfp661	0.497168	-0.533556	0.039	0.053	1
Ccdc14	0.497168	-0.533556	0.039	0.053	1
Lsg1	0.497396	-0.211628	0.278	0.305	1
Zfp777	0.497544	-0.346558	0.144	0.166	1
Usp11	0.497591	-0.239109	0.212	0.238	1
Arrb1	0.497842	-0.340911	0.039	0.053	1
Sdc3	0.49792	0.192521	0.281	0.245	1
Grn	0.497952	0.294175	0.428	0.404	1
Mtmr6	0.498833	-0.223803	0.16	0.185	1
Mapk9	0.498838	0.163608	0.324	0.291	1
Has3	0.498925	0.292961	0.167	0.146	1
Acot1	0.499194	-0.291509	0.239	0.258	1
Frmpd1	0.499666	0.173662	0.085	0.066	1
Arntl	0.499795	-0.235301	0.314	0.338	1
Slc6a9	0.499814	-0.50441	0.095	0.113	1
AU022252	0.500455	-0.181255	0.212	0.238	1
Hdac3	0.500525	0.296519	0.284	0.265	1
Sco1	0.500596	0.280577	0.092	0.073	1
Rchy1	0.500804	-0.167922	0.634	0.609	1
Chst2	0.50081	0.359529	0.127	0.106	1
Knl1	0.500961	-0.738875	0.046	0.06	1
Sh2d5	0.501047	-0.112093	0.039	0.026	1
Cdca2	0.501133	-1.34091	0.023	0.013	1
Col16a1	0.501482	0.565979	0.069	0.053	1
Hecw2	0.501918	-0.299091	0.069	0.086	1
Hist1h1d	0.502274	-0.241376	0.098	0.119	1
Aldh3b1	0.502586	-0.434021	0.039	0.053	1
Alg12	0.502671	0.302945	0.092	0.073	1
Adnp	0.502705	0.155429	0.709	0.702	1
Cdc27	0.503075	0.256295	0.389	0.371	1
Zfp958	0.503264	-0.236575	0.118	0.139	1
Leng8	0.503386	0.299771	0.461	0.444	1
Nelfe	0.50351	-0.155187	0.408	0.437	1
Nmd3	0.503654	-0.10862	0.366	0.397	1
Zfyve19	0.503823	-0.268961	0.105	0.126	1
Tjap1	0.504203	0.111721	0.31	0.278	1
Gm31641	0.504258	0.297163	0.408	0.391	1
Fam71e1	0.504414	0.123975	0.144	0.119	1
Gm44148	0.504697	0.175664	0.206	0.179	1
Spc24	0.504775	-0.211628	0.098	0.119	1
1700030J22Rik	0.505264	-0.381553	0.039	0.053	1
Tmed2	0.505883	-0.10268	0.732	0.762	1
Gm10353	0.506009	0.511532	0.069	0.053	1
Arl8a	0.50624	0.112501	0.526	0.51	1
Erlin2	0.507077	-0.131458	0.428	0.457	1
A430090L17Rik	0.507242	-0.697055	0.046	0.06	1
Pten	0.507347	0.114541	0.863	0.861	1
Gm26981	0.507472	0.36804	0.098	0.079	1
Slx1b	0.507925	-0.366906	0.131	0.152	1
Wdr90	0.507983	0.788372	0.046	0.033	1
Bnipl	0.508159	-0.225434	0.069	0.086	1
Acad8	0.508345	0.218056	0.183	0.159	1
Il17rd	0.508408	0.521585	0.069	0.053	1
Bbs9	0.508524	0.1717	0.239	0.212	1
Gm17276	0.508568	-0.738875	0.046	0.06	1
Gm40841	0.508831	-1.18891	0.023	0.033	1
Ap1s1	0.509713	-0.180951	0.454	0.457	1
Wdcp	0.509812	-0.234712	0.154	0.179	1
Lrrc47	0.51008	-0.215675	0.225	0.252	1
Numa1	0.510169	0.193823	0.601	0.589	1
Pcyt1a	0.510381	-0.337513	0.225	0.245	1
Fut11	0.510408	0.302945	0.258	0.238	1
4930563F08Rik	0.510555	0.396054	0.069	0.053	1
Zfp729a	0.510603	0.170051	0.157	0.132	1
Tmlhe	0.510823	0.195611	0.265	0.238	1
Trim26	0.510939	-0.184661	0.418	0.437	1
Aldh4a1	0.511305	0.169678	0.346	0.311	1
Bckdha	0.511324	-0.245259	0.255	0.272	1
Rnaseh2b	0.511641	-0.170986	0.248	0.278	1
Arhgef28	0.511753	0.543953	0.121	0.099	1
0610040B10Rik	0.512163	0.28358	0.19	0.166	1
Gm28710	0.51245	1.99482	0.082	0.066	1
Gm14403	0.512649	0.69151	0.075	0.06	1
Tmem260	0.512877	0.121879	0.359	0.325	1
Osbpl5	0.513064	-0.16654	0.167	0.192	1
Rexo1	0.513064	-0.410174	0.17	0.192	1
Mgat3	0.513068	0.237357	0.373	0.344	1
Ninj1	0.513156	-0.156487	0.105	0.126	1
Pdk4	0.513208	-0.849058	0.023	0.033	1
Gm4673	0.513229	0.280577	0.098	0.079	1
Mypop	0.513356	-0.271749	0.131	0.152	1
Tmed7	0.513981	-0.118245	0.624	0.642	1
Cbll1	0.514017	-0.200223	0.33	0.351	1
Map11	0.514048	-0.375127	0.075	0.093	1
2310022A10Rik	0.514048	-0.375127	0.075	0.093	1
Gins2	0.514418	-0.719423	0.127	0.146	1
Dph7	0.514472	0.448143	0.124	0.106	1
Exoc7	0.514554	0.158636	0.533	0.51	1
Tcea3	0.514945	-1.01898	0.023	0.033	1
Gm43017	0.514945	-0.826338	0.023	0.033	1
4933404O12Rik	0.514945	-0.826338	0.023	0.033	1
Mtmr7	0.514945	-0.826338	0.023	0.033	1
AI429214	0.514962	0.565979	0.046	0.033	1
Tbc1d22bos	0.514962	0.565979	0.046	0.033	1
Zfp59	0.514962	0.643982	0.046	0.033	1
Ibtk	0.515542	0.126868	0.268	0.238	1
Dhdds	0.515686	0.109122	0.363	0.331	1
Snapin	0.515962	0.143955	0.451	0.43	1
AI427809	0.516224	-0.188908	0.039	0.053	1
Slc35c1	0.516264	0.261125	0.098	0.079	1
Mink1	0.516303	-0.27274	0.275	0.298	1
Natd1	0.516388	-0.184993	0.105	0.126	1
Clk4	0.516607	0.186826	0.376	0.344	1
Dennd6a	0.516616	0.180523	0.497	0.483	1
Itprid1	0.516718	1.21548	0.082	0.066	1
Mef2a	0.517163	0.10855	0.771	0.788	1
Gm35188	0.517178	-0.120266	0.569	0.609	1
Ccdc18	0.517448	-0.332141	0.15	0.172	1
Lgals12	0.517503	0.359529	0.069	0.053	1
Lonp1	0.517606	0.3449	0.317	0.298	1
Tcim	0.517688	0.154348	0.307	0.272	1
Sash1	0.517738	-0.196223	0.533	0.53	1
Ranbp9	0.51778	-0.151877	0.477	0.497	1
Zfp612	0.517868	-0.170986	0.134	0.159	1
Gcdh	0.517927	-0.36002	0.082	0.099	1
Gm26670	0.518467	0.483517	0.046	0.033	1
Rprm	0.518467	0.483517	0.046	0.033	1
Dok4	0.518467	0.483517	0.046	0.033	1
Csgalnact2	0.518552	-0.282018	0.144	0.166	1
Ampd3	0.51864	-0.318543	0.118	0.139	1
Map2k3os	0.518806	-0.516483	0.046	0.06	1
Lrrc49	0.518862	-0.125898	0.105	0.126	1
Ehmt2	0.519021	0.250624	0.399	0.384	1
Pnn	0.519036	-0.156726	0.709	0.755	1
Prrc2a	0.519154	-0.170049	0.598	0.589	1
Wdr37	0.519193	0.261125	0.275	0.252	1
9630014M24Rik	0.519263	0.86554	0.082	0.066	1
Gm17058	0.519351	-0.656413	0.023	0.033	1
Gm15726	0.519351	-0.656413	0.023	0.033	1
Zfp119a	0.519707	0.270524	0.069	0.053	1
Fam214b	0.519776	0.232556	0.134	0.113	1
Clec16a	0.519981	0.343587	0.232	0.212	1
Dgkd	0.520133	-0.200313	0.412	0.444	1
Zbtb44	0.520149	0.126215	0.415	0.391	1
Mgrn1	0.520534	-0.164414	0.33	0.358	1
Vstm5	0.520753	0.19047	0.098	0.079	1
Aff1	0.5209	0.162347	0.683	0.682	1
Zfp507	0.521018	0.326792	0.284	0.265	1
Mia3	0.521032	0.169736	0.588	0.57	1
Gm42699	0.521094	-0.603946	0.023	0.033	1
Ovgp1	0.521094	-0.603946	0.023	0.033	1
Gm49698	0.521094	-0.603946	0.023	0.033	1
Noxred1	0.521094	-0.603946	0.023	0.033	1
Commd5	0.521094	-0.603946	0.023	0.033	1
Gm11146	0.521094	-0.603946	0.023	0.033	1
2410021H03Rik	0.521094	-0.603946	0.023	0.033	1
Sh3bp5l	0.521417	0.302945	0.105	0.086	1
4933433G19Rik	0.521423	-0.471495	0.046	0.06	1
Abcf3	0.521543	-0.352721	0.199	0.219	1
Heyl	0.521642	0.525337	0.069	0.053	1
Zfp628	0.521984	0.396054	0.046	0.033	1
Hmgn5	0.522396	-0.182148	0.49	0.51	1
Gm10550	0.522685	0.244051	0.069	0.053	1
Rbck1	0.523066	0.116672	0.356	0.325	1
1110038F14Rik	0.523512	-0.112093	0.588	0.609	1
Gm17484	0.523774	-0.50441	0.023	0.033	1
Arl8b	0.524018	-0.105695	0.569	0.629	1
Foxk2	0.524038	-0.178182	0.301	0.325	1
1700037C18Rik	0.52439	0.28358	0.105	0.086	1
Ikbkg	0.524428	0.160341	0.206	0.179	1
Aggf1	0.524635	-0.170986	0.324	0.351	1
A730017L22Rik	0.525188	-0.434021	0.046	0.06	1
Prkcsh	0.525194	-0.151738	0.392	0.424	1
Ankrd35	0.525294	-0.182482	0.069	0.086	1
Kctd21	0.52551	0.302945	0.046	0.033	1
A930006K02Rik	0.52551	0.302945	0.046	0.033	1
Gm26550	0.525529	-0.434021	0.023	0.033	1
Arhgef6	0.525529	-0.434021	0.023	0.033	1
4930563E22Rik	0.525552	-0.559551	0.023	0.033	1
Spindoc	0.52564	-0.460252	0.291	0.298	1
Smpd4	0.525704	-0.144514	0.18	0.205	1
Rsbn1l	0.525802	0.113357	0.69	0.682	1
Mark4	0.526247	0.26547	0.229	0.205	1
Washc1	0.526701	-0.161002	0.15	0.172	1
Smn1	0.527181	-0.243689	0.415	0.437	1
Tbp	0.527185	-0.333092	0.19	0.212	1
Sephs2	0.527578	0.339471	0.252	0.232	1
Trim41	0.527717	-0.201847	0.34	0.364	1
Pnkp	0.527797	-0.195861	0.186	0.212	1
Elac2	0.527881	-0.156487	0.111	0.132	1
Sesn1	0.527986	-0.274822	0.405	0.417	1
Mogs	0.528041	0.340098	0.147	0.126	1
Ncapg	0.528214	-0.366906	0.023	0.033	1
Hist2h3c1	0.528405	0.261125	0.046	0.033	1
Gm36283	0.528405	0.261125	0.046	0.033	1
Zfp983	0.528618	0.379566	0.075	0.06	1
Aldh6a1	0.528974	-0.262254	0.248	0.272	1
Med9	0.529063	-0.208253	0.275	0.298	1
A230056P14Rik	0.529118	0.150942	0.046	0.033	1
Large1	0.529195	-0.2035	0.719	0.735	1
Ap5m1	0.529657	0.214507	0.229	0.205	1
Kif16b	0.529841	0.172637	0.415	0.391	1
Abcb6	0.529982	-0.282018	0.023	0.033	1
Phtf1os	0.529982	-0.282018	0.023	0.033	1
Pomgnt2	0.529982	-0.282018	0.023	0.033	1
Sgpp2	0.529982	0.643982	0.023	0.033	1
Scamp2	0.530036	0.208684	0.546	0.53	1
Bmt2	0.5302	-0.115198	0.569	0.603	1
Casd1	0.530255	-0.208954	0.301	0.331	1
Rab28	0.530454	-0.128608	0.448	0.47	1
Zfp24	0.530625	-0.195013	0.307	0.331	1
Dbndd1	0.530729	0.981017	0.013	0.007	1
Synpr	0.530729	0.981017	0.013	0.007	1
Cacnb2	0.531003	-0.304738	0.144	0.166	1
Gm14023	0.531063	-0.340911	0.046	0.06	1
Wdr19	0.531216	0.194011	0.141	0.119	1
Heca	0.531639	0.191131	0.507	0.49	1
Creb1	0.531722	0.123311	0.569	0.543	1
2310015A10Rik	0.531772	0.341419	0.225	0.205	1
Lmnb1	0.532063	-0.319985	0.284	0.298	1
St18	0.5321	0.788372	0.013	0.007	1
P2rx3	0.5321	0.788372	0.013	0.007	1
Olfr1124	0.5321	0.788372	0.013	0.007	1
Trpc4	0.5321	1.15094	0.013	0.007	1
Corin	0.5321	0.788372	0.013	0.007	1
Erbb4	0.5321	1.78837	0.013	0.007	1
A830031A19Rik	0.5321	0.981017	0.013	0.007	1
Ccl9	0.5321	3.7359	0.013	0.007	1
Thap1	0.532218	-0.101445	0.141	0.166	1
Ndufv1	0.532241	-0.188041	0.422	0.444	1
S100a16	0.532242	0.100316	0.853	0.828	1
Ankrd42	0.532317	0.440449	0.118	0.099	1
Krt7	0.532334	-0.725483	0.48	0.391	1
Letmd1	0.532344	-0.199555	0.075	0.093	1
Daxx	0.53248	0.150942	0.297	0.272	1
Gm14410	0.532836	-0.312714	0.088	0.106	1
Snx33	0.533298	-0.170986	0.167	0.192	1
Mpp4	0.53347	0.565979	0.013	0.007	1
Gm15848	0.53347	0.565979	0.013	0.007	1
Gm16701.1	0.53347	0.565979	0.013	0.007	1
Mpz	0.53347	0.565979	0.013	0.007	1
Ccdc169	0.53347	0.565979	0.013	0.007	1
Ampd1	0.53347	0.565979	0.013	0.007	1
Gm24362	0.53347	0.565979	0.013	0.007	1
Gm13066	0.53347	0.565979	0.013	0.007	1
Cfap74	0.53347	0.565979	0.013	0.007	1
Cxcl9	0.53347	3.59573	0.013	0.007	1
Hnf1a	0.53347	0.565979	0.013	0.007	1
Hvcn1	0.53347	0.565979	0.013	0.007	1
Gm43378	0.53347	0.565979	0.013	0.007	1
Gm47861	0.53347	0.565979	0.013	0.007	1
Abcc9	0.53347	2.62487	0.013	0.007	1
Ssc5d	0.53347	0.981017	0.013	0.007	1
Rnf225	0.53347	0.565979	0.013	0.007	1
Klk11	0.53347	0.565979	0.013	0.007	1
Lat	0.53347	0.788372	0.013	0.007	1
Gm15353	0.53347	0.788372	0.013	0.007	1
Fgl1	0.53347	0.788372	0.013	0.007	1
C330011M18Rik	0.53347	0.565979	0.013	0.007	1
Gm45774	0.53347	0.788372	0.013	0.007	1
Gm17399	0.53347	0.788372	0.013	0.007	1
Ptprb	0.53347	0.565979	0.013	0.007	1
Pld6	0.53347	0.565979	0.013	0.007	1
Vmo1	0.53347	0.565979	0.013	0.007	1
Wfdc21	0.53347	4.00338	0.013	0.007	1
Gm48236	0.53347	0.565979	0.013	0.007	1
Fam71d	0.53347	0.565979	0.013	0.007	1
Chga	0.53347	0.565979	0.013	0.007	1
Serpina3n	0.53347	0.565979	0.013	0.007	1
Dleu7	0.53347	0.565979	0.013	0.007	1
Nuggc	0.53347	0.565979	0.013	0.007	1
Krt77	0.53347	0.565979	0.013	0.007	1
Fbxo40	0.53347	0.565979	0.013	0.007	1
1700022N22Rik	0.53347	0.565979	0.013	0.007	1
E230001N04Rik	0.53347	0.565979	0.013	0.007	1
Armc4	0.53347	0.565979	0.013	0.007	1
Pcdhb7	0.53347	0.565979	0.013	0.007	1
Bmx	0.53347	0.565979	0.013	0.007	1
Ndufa9	0.53352	-0.259475	0.487	0.49	1
Gdpd1	0.533612	0.539748	0.183	0.166	1
Elk3	0.533658	-0.618159	0.343	0.344	1
Cabcoco1	0.533973	-0.495421	0.052	0.066	1
Dusp12	0.534275	0.263417	0.229	0.205	1
Ifngr1	0.534285	0.143288	0.337	0.311	1
Mrps31	0.534464	-0.286463	0.304	0.318	1
Scamp5	0.534543	-0.179448	0.082	0.099	1
Vwa3b	0.534841	0.302945	0.013	0.007	1
Ecrg4	0.534841	0.302945	0.013	0.007	1
Gm28856	0.534841	0.302945	0.013	0.007	1
Il24	0.534841	0.302945	0.013	0.007	1
2810414N06Rik	0.534841	0.302945	0.013	0.007	1
Gm28610	0.534841	0.302945	0.013	0.007	1
Klhdc9	0.534841	0.302945	0.013	0.007	1
Gm37107	0.534841	0.302945	0.013	0.007	1
Gm13179	0.534841	0.302945	0.013	0.007	1
Gm13713	0.534841	0.302945	0.013	0.007	1
Gm13986	0.534841	0.302945	0.013	0.007	1
Gm14393	0.534841	0.302945	0.013	0.007	1
2400006E01Rik	0.534841	0.302945	0.013	0.007	1
Gm37170	0.534841	0.302945	0.013	0.007	1
Gm43256	0.534841	0.302945	0.013	0.007	1
Clvs1	0.534841	0.302945	0.013	0.007	1
Pm20d2	0.534841	0.302945	0.013	0.007	1
Gm17167	0.534841	0.302945	0.013	0.007	1
Gm11240	0.534841	0.302945	0.013	0.007	1
Eqtn	0.534841	0.302945	0.013	0.007	1
Grik3	0.534841	0.302945	0.013	0.007	1
Gm13032	0.534841	0.302945	0.013	0.007	1
Perm1	0.534841	0.302945	0.013	0.007	1
4833413G10Rik	0.534841	0.302945	0.013	0.007	1
Lrrd1	0.534841	0.302945	0.013	0.007	1
Gm19409	0.534841	0.302945	0.013	0.007	1
Usp46os1	0.534841	0.302945	0.013	0.007	1
Gm15788	0.534841	0.302945	0.013	0.007	1
Morn3	0.534841	0.302945	0.013	0.007	1
Gm10382	0.534841	0.302945	0.013	0.007	1
Gm30270	0.534841	0.302945	0.013	0.007	1
Gm15737	0.534841	0.302945	0.013	0.007	1
Cntn3	0.534841	0.302945	0.013	0.007	1
Alox5	0.534841	0.302945	0.013	0.007	1
Gm38910	0.534841	0.302945	0.013	0.007	1
1810019N24Rik	0.534841	0.302945	0.013	0.007	1
9330104G04Rik	0.534841	0.302945	0.013	0.007	1
Iglon5	0.534841	0.302945	0.013	0.007	1
Grin2d	0.534841	0.302945	0.013	0.007	1
Parvaos	0.534841	0.302945	0.013	0.007	1
Cyp2r1	0.534841	0.302945	0.013	0.007	1
Gm44987	0.534841	0.302945	0.013	0.007	1
Gm9967	0.534841	0.302945	0.013	0.007	1
Gm39139	0.534841	0.302945	0.013	0.007	1
Gm16096	0.534841	0.302945	0.013	0.007	1
Gm4665	0.534841	0.302945	0.013	0.007	1
Grik2	0.534841	0.302945	0.013	0.007	1
9130230N09Rik	0.534841	0.302945	0.013	0.007	1
Kcnip1	0.534841	0.302945	0.013	0.007	1
Havcr2	0.534841	0.302945	0.013	0.007	1
Glra1	0.534841	0.302945	0.013	0.007	1
Eme1	0.534841	0.302945	0.013	0.007	1
Wnk4	0.534841	0.302945	0.013	0.007	1
BC030867	0.534841	0.302945	0.013	0.007	1
Galr2	0.534841	0.302945	0.013	0.007	1
Uts2r	0.534841	0.302945	0.013	0.007	1
9530020I12Rik	0.534841	0.302945	0.013	0.007	1
Gm8075	0.534841	0.302945	0.013	0.007	1
Gm36660	0.534841	0.302945	0.013	0.007	1
Adam4	0.534841	0.302945	0.013	0.007	1
Ankrd55	0.534841	0.302945	0.013	0.007	1
Fgf10	0.534841	0.302945	0.013	0.007	1
Dok2	0.534841	0.302945	0.013	0.007	1
Gm6994	0.534841	0.302945	0.013	0.007	1
Efcab6	0.534841	0.302945	0.013	0.007	1
Rnd1	0.534841	0.302945	0.013	0.007	1
Gm41442	0.534841	0.302945	0.013	0.007	1
Gm3417	0.534841	0.302945	0.013	0.007	1
Pcdhgb2	0.534841	0.302945	0.013	0.007	1
Ccbe1	0.534841	0.302945	0.013	0.007	1
Gm9926	0.534841	0.302945	0.013	0.007	1
Tesmin	0.534841	0.302945	0.013	0.007	1
4930505N22Rik	0.534841	0.302945	0.013	0.007	1
Gm16726	0.534841	0.302945	0.013	0.007	1
Vps37b	0.535105	0.41959	0.206	0.185	1
Washc2	0.535207	-0.170986	0.307	0.331	1
Tmem39b	0.535923	-0.394492	0.108	0.126	1
Dnttip1	0.536051	-0.136023	0.34	0.364	1
Brms1l	0.536083	0.191235	0.294	0.272	1
Maff	0.536175	0.338569	0.111	0.093	1
Xpa	0.53632	-0.150228	0.379	0.411	1
Perp	0.536473	0.207063	0.81	0.861	1
Qpctl	0.536482	-0.112093	0.075	0.093	1
B9d1	0.536487	0.254035	0.225	0.205	1
Micu3	0.536779	-0.127236	0.346	0.377	1
Abcc10	0.536889	0.11852	0.098	0.079	1
Chn1	0.536968	-0.253448	0.046	0.06	1
1700123M08Rik	0.536968	-0.253448	0.046	0.06	1
Gm11613	0.536968	-0.253448	0.046	0.06	1
Zbtb42	0.536968	-0.170986	0.046	0.06	1
Fbxo31	0.537165	-0.330927	0.088	0.106	1
Ep300	0.537415	-0.10721	0.605	0.616	1
Ppp1r16a	0.537469	0.194011	0.141	0.119	1
Eya3	0.537591	-0.147498	0.373	0.397	1
Klk13	0.537601	0.203409	0.013	0.007	1
Smim24	0.537601	0.203409	0.013	0.007	1
Ell	0.53761	0.274748	0.193	0.172	1
Gm49417	0.537747	0.887907	0.052	0.04	1
Bloc1s5	0.537762	0.238815	0.154	0.132	1
2700046G09Rik	0.537806	0.428476	0.082	0.066	1
Helq	0.5379	0.192521	0.118	0.099	1
Fbn1	0.537978	-0.616224	0.18	0.199	1
Epg5	0.538251	0.294677	0.206	0.185	1
Rai1	0.538305	0.256295	0.451	0.437	1
Nsmce3	0.538364	-0.152839	0.32	0.358	1
Zfp280d	0.538509	0.127174	0.771	0.768	1
Anapc4	0.538688	-0.133154	0.379	0.404	1
Rnf227	0.538905	-0.626666	0.052	0.066	1
Zfp160	0.539514	-0.231287	0.353	0.371	1
Zfp994	0.539807	0.347799	0.131	0.113	1
4930414F18Rik	0.539844	1.11852	0.029	0.02	1
Pycard	0.539844	0.178681	0.709	0.669	1
Tbc1d10b	0.539905	-0.236575	0.222	0.245	1
Ppfibp1	0.539919	0.145589	0.412	0.457	1
Psat1	0.539966	-0.26474	0.614	0.609	1
Ubqln2	0.540181	-0.172788	0.389	0.404	1
Tm9sf2	0.540358	-0.100207	0.775	0.715	1
4833445I07Rik	0.54036	-0.282018	0.013	0.007	1
Clhc1	0.54036	-0.282018	0.013	0.007	1
Tssk4	0.54036	-0.282018	0.013	0.007	1
Gm34759	0.54036	-0.282018	0.013	0.007	1
Cyp2d22	0.54036	-0.282018	0.013	0.007	1
Rtn4r	0.54036	-0.697055	0.013	0.007	1
Vnn1	0.540362	-0.434021	0.013	0.007	1
Nup210	0.540384	0.565979	0.052	0.04	1
Kptn	0.540483	-0.434021	0.114	0.132	1
Tcta	0.540711	-0.19732	0.209	0.232	1
Slc30a1	0.541027	-0.167082	0.186	0.212	1
Sfi1	0.541139	0.318887	0.225	0.205	1
Trim39	0.541229	-0.340911	0.095	0.113	1
Crcp	0.541421	-0.159846	0.193	0.219	1
Fezf2	0.541629	0.981017	0.029	0.02	1
Paqr7	0.541629	0.788372	0.029	0.02	1
Rab29	0.541807	-0.377437	0.114	0.132	1
Etv3	0.541928	-0.100283	0.324	0.364	1
Phf7	0.542083	0.396054	0.118	0.099	1
Fam98a	0.542388	-0.100283	0.5	0.517	1
Wdr27	0.542426	-0.120863	0.225	0.192	1
Mfsd12	0.542551	0.181316	0.222	0.199	1
Isy1	0.542626	0.156656	0.467	0.444	1
Gm3235	0.543184	0.379566	0.082	0.066	1
Dclre1a	0.543257	-0.349132	0.095	0.113	1
Fbxo4	0.543316	0.381555	0.17	0.152	1
Ppp1r15b	0.543596	-0.174261	0.225	0.252	1
Tcte2	0.543885	-0.112093	0.075	0.093	1
Ap4e1	0.544196	0.407282	0.222	0.205	1
Dnah7b	0.544326	0.788372	0.029	0.02	1
Gm15853	0.544326	0.565979	0.029	0.02	1
Gm28557	0.544326	0.565979	0.029	0.02	1
Cnrip1	0.544326	0.681457	0.029	0.02	1
Zfp511	0.544414	0.31662	0.261	0.245	1
Tob1	0.544588	0.138558	0.487	0.457	1
Edem1	0.544624	0.28125	0.376	0.351	1
C130046K22Rik	0.545714	-0.366906	0.052	0.066	1
Slc45a4	0.546002	0.103874	0.542	0.51	1
Mgat4a	0.546151	-0.263402	0.265	0.285	1
Ppp4r4	0.546186	-0.495421	0.059	0.073	1
Ahcy	0.54623	-0.390952	0.052	0.066	1
Arv1	0.546302	0.376946	0.131	0.113	1
Rab7b	0.547028	0.440449	0.029	0.02	1
Nr1h3	0.547028	0.440449	0.029	0.02	1
Tmem147os	0.547028	0.565979	0.029	0.02	1
Pcdhga9	0.547028	0.440449	0.029	0.02	1
Aunip	0.547051	1.48352	0.029	0.02	1
Cercam	0.547174	-0.282018	0.082	0.099	1
Ankrd16	0.547293	0.150942	0.141	0.119	1
Uimc1	0.547433	-0.125898	0.379	0.417	1
Pdzd4	0.547549	-0.578411	0.052	0.066	1
Fra10ac1	0.547557	-0.123092	0.324	0.358	1
Abcb7	0.54756	-0.100283	0.297	0.331	1
Lrp12	0.547592	-0.222516	0.183	0.205	1
Gm17251	0.548337	0.285871	0.118	0.099	1
Rbm12b1	0.548442	0.421589	0.052	0.04	1
Lck	0.548442	0.565979	0.052	0.04	1
Gm9887	0.548442	0.421589	0.052	0.04	1
Prkd1	0.548539	0.186992	0.395	0.371	1
Plp1	0.548766	1.1044	0.082	0.066	1
Emb	0.548773	0.235438	0.288	0.338	1
E130311K13Rik	0.548783	0.370059	0.137	0.119	1
Gm50050	0.548861	0.565979	0.029	0.02	1
Itgb1bp2	0.548861	0.466444	0.029	0.02	1
Gm26788	0.549735	0.302945	0.029	0.02	1
Nupr1l	0.549735	0.302945	0.029	0.02	1
Gm10037	0.549735	0.302945	0.029	0.02	1
Tpm3-rs7	0.549735	0.302945	0.029	0.02	1
Gm31323	0.549735	0.302945	0.029	0.02	1
Aif1	0.549735	0.302945	0.029	0.02	1
Lrrc73	0.549735	0.302945	0.029	0.02	1
1700105P06Rik	0.549735	0.302945	0.029	0.02	1
Dna2	0.549767	-0.647014	0.059	0.073	1
Akap11	0.550014	0.323123	0.366	0.364	1
Lin7c	0.550033	0.205098	0.523	0.536	1
Khnyn	0.550742	0.261125	0.199	0.179	1
A130010J15Rik	0.550761	0.270524	0.118	0.099	1
Tesc	0.550808	-0.88148	0.029	0.04	1
Map1lc3b	0.550832	0.115579	0.918	0.934	1
Pdzrn4	0.551054	0.28358	0.137	0.119	1
Ppp3cb	0.551299	-0.219097	0.536	0.523	1
Eif4enif1	0.551519	-0.170986	0.343	0.364	1
Grip1os2	0.551685	0.150942	0.075	0.06	1
Fam83f	0.551685	0.150942	0.075	0.06	1
E430024P14Rik	0.552317	0.173662	0.075	0.06	1
Ercc2	0.55249	0.343587	0.052	0.04	1
Gm10131	0.55249	0.343587	0.052	0.04	1
Gm47802	0.55249	0.343587	0.052	0.04	1
Arl10	0.552514	-0.30849	0.052	0.066	1
Ddx11	0.552514	-0.30849	0.052	0.066	1
Gm14798	0.552514	-0.230487	0.052	0.066	1
Ecsit	0.552562	-0.291063	0.15	0.172	1
Gm5089	0.552868	0.324971	0.075	0.06	1
Rev1	0.553347	-0.137628	0.363	0.397	1
Sept10	0.553348	0.1145	0.412	0.371	1
Baz1b	0.553351	-0.167082	0.536	0.523	1
Prdm15	0.553439	-0.159161	0.131	0.152	1
Tmprss11g	0.553901	0.440449	0.052	0.04	1
Evi5l	0.553955	-0.312714	0.163	0.185	1
E130317F20Rik	0.55405	-0.697055	0.029	0.04	1
Cdc42ep1	0.55405	-0.697055	0.029	0.04	1
Abhd3	0.55405	-0.697055	0.029	0.04	1
Rrm2b	0.554069	-0.147307	0.219	0.245	1
Pikfyve	0.554255	0.172548	0.379	0.351	1
Kifc5b	0.554299	0.244051	0.029	0.02	1
Gm16093	0.554338	-0.301383	0.183	0.205	1
Cops6	0.55491	-0.137946	0.745	0.742	1
Sergef	0.554957	-0.19182	0.15	0.172	1
Dapk2	0.555846	1.40248	0.082	0.066	1
Cdkn2b	0.556135	-0.468786	0.141	0.159	1
Oscp1	0.556289	-0.46259	0.065	0.079	1
Nudt5	0.556389	0.168908	0.529	0.517	1
Gm31793	0.556533	-0.603946	0.029	0.04	1
Trp53rka	0.556584	-0.346558	0.154	0.172	1
Inppl1	0.55708	-0.118519	0.144	0.166	1
Pramef8	0.557347	-0.318543	0.114	0.132	1
Tmem69	0.557486	-0.106446	0.082	0.099	1
4931406C07Rik	0.557866	0.148617	0.363	0.338	1
Stpg2	0.557939	-0.282018	0.029	0.02	1
Usp48	0.557962	0.1169	0.392	0.364	1
Tigd2	0.558123	-0.137628	0.265	0.291	1
Rab4b	0.558145	0.106548	0.382	0.358	1
Fam181b	0.558155	-0.755949	0.029	0.04	1
Zfp51	0.558493	0.138558	0.082	0.066	1
Taf8	0.558535	-0.495421	0.065	0.079	1
Rsf1os2	0.558579	0.203409	0.118	0.099	1
Senp8	0.558596	0.313592	0.173	0.152	1
Nup160	0.558608	-0.36989	0.193	0.212	1
D2hgdh	0.558685	0.350251	0.088	0.073	1
D730003I15Rik	0.558685	0.396054	0.088	0.073	1
Cables2	0.558685	0.396054	0.088	0.073	1
Ap3d1	0.559028	-0.167506	0.5	0.503	1
Adam10	0.559066	0.225677	0.781	0.801	1
Tcaim	0.559227	0.665515	0.101	0.086	1
Gm16174	0.559338	0.228944	0.052	0.04	1
Alg11	0.559391	0.280577	0.239	0.219	1
Armcx3	0.559454	-0.184042	0.343	0.358	1
Sumo3	0.559673	-0.10752	0.497	0.523	1
9330159M07Rik	0.559794	-0.603946	0.082	0.099	1
Orc5	0.559863	0.150942	0.209	0.185	1
Bag4	0.559868	-0.305864	0.252	0.272	1
Pdlim4	0.560376	-0.755949	0.072	0.086	1
Cox19	0.560414	-0.275956	0.402	0.417	1
Czib	0.560468	0.234232	0.402	0.377	1
Tfap2a	0.560891	0.138558	0.154	0.132	1
Gm42939	0.561414	-0.50441	0.029	0.04	1
Grip2	0.561414	-0.50441	0.029	0.04	1
Prx	0.561414	-0.50441	0.029	0.04	1
Asb5	0.561414	-0.50441	0.029	0.04	1
Slc10a1	0.561414	-0.50441	0.029	0.04	1
Hist1h2ac	0.561414	-0.50441	0.029	0.04	1
4833418N02Rik	0.561414	-0.50441	0.029	0.04	1
Senp6	0.561574	-0.10019	0.814	0.815	1
Tnfrsf22	0.561928	-0.729476	0.065	0.079	1
Cadm2	0.562298	0.261125	0.029	0.04	1
Uqcc1	0.562351	-0.141239	0.343	0.358	1
B4gat1	0.562432	0.224942	0.124	0.106	1
Itga2	0.562537	-0.241376	0.029	0.02	1
Dhrs13	0.562897	-0.521483	0.072	0.086	1
Plk4	0.562949	0.36804	0.082	0.066	1
Fbrs	0.56297	0.114873	0.206	0.185	1
Mme	0.563018	0.431678	0.088	0.073	1
Slc39a13	0.56333	-0.205396	0.163	0.185	1
Stx2	0.563966	-0.15225	0.098	0.079	1
Asb6	0.563993	-0.356018	0.059	0.073	1
Acvr2b	0.563993	-0.356018	0.059	0.073	1
Bin3	0.564046	-0.207055	0.206	0.225	1
Gm50061	0.564367	-0.366906	0.029	0.02	1
Appbp2os	0.564415	0.565979	0.059	0.046	1
8430419K02Rik	0.564427	-0.233722	0.193	0.212	1
Ints12	0.564445	0.279358	0.225	0.205	1
Fam221a	0.564488	0.350251	0.088	0.073	1
Vit	0.564743	-0.318543	0.029	0.04	1
Rrbp1	0.56504	0.111704	0.951	0.967	1
Abcd1	0.565155	0.187468	0.082	0.066	1
Zkscan8	0.565423	0.288445	0.245	0.225	1
Lats1	0.565461	-0.153913	0.451	0.47	1
Rad52	0.565471	0.141482	0.111	0.093	1
Hdac8	0.566044	-0.110614	0.415	0.424	1
Kctd11	0.566239	0.244051	0.16	0.139	1
Asb1	0.566372	-0.366906	0.029	0.04	1
Pbld2	0.566372	-0.366906	0.029	0.04	1
Gm9776	0.566402	-0.488468	0.029	0.04	1
Mpi	0.56643	0.103007	0.111	0.093	1
Myo19	0.566482	-0.327105	0.059	0.073	1
1700052K11Rik	0.566482	-0.327105	0.059	0.073	1
Ctsa	0.566589	-0.141319	0.458	0.483	1
Ttbk2	0.566663	-0.222516	0.088	0.106	1
Arl6ip1	0.566678	0.113978	0.843	0.828	1
Zbtb40	0.567313	-0.259991	0.121	0.139	1
Ptcd1	0.567813	0.150942	0.082	0.066	1
2310039H08Rik	0.567837	-0.160075	0.536	0.556	1
Gm10658	0.568135	0.302945	0.144	0.126	1
Dot1l	0.568262	-0.156487	0.314	0.338	1
Sp2	0.568426	-0.257143	0.108	0.126	1
B3galt2	0.568865	-0.582884	0.065	0.079	1
Bcl2l14	0.569154	0.136295	0.111	0.093	1
Hnrnpul1	0.569267	-0.127689	0.611	0.609	1
Qtrt2	0.569646	-0.144514	0.17	0.192	1
Dcaf11	0.569821	0.208823	0.229	0.205	1
Lmo1	0.569925	-1.28202	0.013	0.02	1
Mpc1	0.570111	-0.113411	0.752	0.728	1
D17H6S53E	0.570665	-0.211628	0.059	0.073	1
Itga8	0.57113	-1.60395	0.013	0.02	1
Tmem167b	0.571137	0.203409	0.173	0.152	1
Capns1	0.571171	-0.178979	0.824	0.775	1
Six5	0.571294	0.161589	0.082	0.066	1
Prdm8	0.571349	-0.241376	0.029	0.04	1
Bivm	0.571559	0.168644	0.118	0.099	1
A730063M14Rik	0.5718	-0.179448	0.095	0.113	1
Trmt5	0.572291	-0.137628	0.095	0.113	1
Abraxas1	0.572712	-0.211628	0.108	0.126	1
Fam241b	0.573196	0.173662	0.137	0.119	1
Gm49336	0.573226	-0.164834	0.255	0.278	1
Cdkn1a	0.57332	-0.612781	0.637	0.523	1
Fpgt	0.573706	0.540444	0.121	0.106	1
Tmx3	0.574113	-0.100952	0.588	0.603	1
Tnk1	0.574275	-0.179448	0.088	0.106	1
Ears2	0.574358	-0.170986	0.095	0.113	1
Mbp	0.574424	0.106548	0.196	0.225	1
Ankrd13d	0.574604	-0.366906	0.065	0.079	1
Gpr21	0.574738	-1.01898	0.013	0.02	1
Cdh17	0.574738	-1.01898	0.013	0.02	1
Aldh1b1	0.574738	-1.01898	0.013	0.02	1
2900005J15Rik	0.574738	-1.01898	0.013	0.02	1
Lrguk	0.574738	-1.01898	0.013	0.02	1
Actg2	0.574738	-1.01898	0.013	0.02	1
4930432B10Rik	0.574738	-1.01898	0.013	0.02	1
Cryba1	0.574738	-1.28202	0.013	0.02	1
Gm2350	0.574738	-1.01898	0.013	0.02	1
Map1lc3a	0.574852	0.313362	0.686	0.709	1
Alox12	0.574881	0.669073	0.065	0.053	1
Arl16	0.574921	-0.150228	0.114	0.132	1
Plp2	0.575079	-0.160339	0.516	0.53	1
Bora	0.575093	0.138558	0.082	0.066	1
Tmem214	0.575195	-0.184407	0.268	0.285	1
Rrp8	0.57556	0.235438	0.353	0.338	1
Neu1	0.575792	-0.193013	0.108	0.126	1
Chic1	0.575822	0.373334	0.229	0.212	1
Sh2d4a	0.575841	0.350251	0.131	0.113	1
Pkd1l2	0.575951	0.261125	0.013	0.02	1
Pex1	0.576533	-0.259991	0.114	0.132	1
Prcc	0.576785	-0.103375	0.219	0.245	1
Gtf3c2	0.576896	-0.19182	0.402	0.417	1
Sugp2	0.576976	0.26481	0.157	0.139	1
Zfp764	0.577157	-1.01898	0.013	0.02	1
Serpinb2	0.577942	-0.133018	0.239	0.265	1
Steap2	0.577998	0.302945	0.059	0.046	1
Tmem139	0.577998	0.302945	0.059	0.046	1
Pcdhb17	0.578025	0.746552	0.036	0.026	1
Smc1b	0.578026	0.829014	0.036	0.026	1
Rundc3b	0.578026	0.907016	0.036	0.026	1
Stap2	0.578073	0.234773	0.216	0.192	1
Ptpn3	0.578082	0.247157	0.487	0.483	1
Sec14l1	0.57821	0.20589	0.402	0.377	1
Zfp808	0.578358	-0.22757	0.114	0.132	1
Fanci	0.578366	-0.755949	0.013	0.02	1
Fhitos	0.578366	-0.755949	0.013	0.02	1
Kcnh3	0.578366	-0.755949	0.013	0.02	1
Elfn1	0.578597	-0.564417	0.085	0.099	1
Dgkq	0.578776	0.280577	0.095	0.079	1
Trmt12	0.578776	0.324971	0.095	0.079	1
Cdkl3	0.578871	0.390408	0.19	0.172	1
Rnf34	0.578963	-0.178764	0.261	0.285	1
Deaf1	0.579002	-0.182482	0.134	0.152	1
Orc4	0.579228	-0.178461	0.49	0.497	1
Elovl4	0.57938	0.483517	0.114	0.099	1
Mthfsd	0.579392	0.291357	0.17	0.152	1
Shq1	0.579433	-0.112093	0.15	0.172	1
Gm19938	0.579568	-0.697055	0.013	0.02	1
Mcmdc2	0.579568	-0.697055	0.013	0.02	1
Gm31812	0.579568	-0.697055	0.013	0.02	1
St6galnac6	0.579568	-0.697055	0.013	0.02	1
Gm13572	0.579568	-0.697055	0.013	0.02	1
Spata25	0.579568	-0.697055	0.013	0.02	1
B230398E01Rik	0.579568	-0.697055	0.013	0.02	1
Wnt2b	0.579568	-0.697055	0.013	0.02	1
Gm42664	0.579568	-0.697055	0.013	0.02	1
Calr4	0.579568	-0.697055	0.013	0.02	1
E2f2	0.579568	-0.697055	0.013	0.02	1
Ephx4	0.579568	-0.697055	0.013	0.02	1
B230303O12Rik	0.579568	-0.697055	0.013	0.02	1
0610040F04Rik	0.579568	-0.697055	0.013	0.02	1
Gm15510	0.579568	-0.697055	0.013	0.02	1
Exoc3l2	0.579568	-0.697055	0.013	0.02	1
Zfp526	0.579568	-0.697055	0.013	0.02	1
Gm17077	0.579568	-0.697055	0.013	0.02	1
Gm9951	0.579568	-0.697055	0.013	0.02	1
Atp2c2	0.579568	-0.697055	0.013	0.02	1
Gm45732	0.579568	-0.697055	0.013	0.02	1
Larp6	0.579568	-0.697055	0.013	0.02	1
Ubap1l	0.579568	-0.697055	0.013	0.02	1
Slc35g2	0.579568	-0.697055	0.013	0.02	1
4930524O07Rik	0.579568	-0.697055	0.013	0.02	1
Lrrc75b	0.579568	-0.697055	0.013	0.02	1
A630052C17Rik	0.579568	-0.697055	0.013	0.02	1
Slc26a3	0.579568	-0.697055	0.013	0.02	1
Hist1h3f	0.579568	-0.697055	0.013	0.02	1
Dok3	0.579568	-0.697055	0.013	0.02	1
Zfp493	0.579568	-0.697055	0.013	0.02	1
1700023H06Rik	0.579568	-0.697055	0.013	0.02	1
Fam169a	0.579568	-0.697055	0.013	0.02	1
1700001G11Rik	0.579568	-0.697055	0.013	0.02	1
C730034F03Rik	0.579568	-0.697055	0.013	0.02	1
Mir155hg	0.579568	-0.697055	0.013	0.02	1
Snhg4.1	0.579568	-0.697055	0.013	0.02	1
Slc12a2	0.580181	0.792845	0.467	0.53	1
Fbxo25	0.580588	-0.294618	0.186	0.205	1
Zfp236	0.580966	0.210151	0.33	0.311	1
Kdf1	0.581008	-0.177048	0.245	0.265	1
Sphk2	0.581031	0.302945	0.183	0.166	1
Vnn3	0.58136	0.746552	0.036	0.026	1
Nudt19	0.581451	0.265746	0.297	0.278	1
Rbm19	0.581488	-0.170986	0.101	0.119	1
G930009F23Rik	0.58157	-0.559551	0.209	0.219	1
Efnb1	0.58173	-0.216429	0.186	0.205	1
Neu3	0.581753	0.173662	0.088	0.073	1
Zscan22	0.58194	-0.236575	0.121	0.139	1
Gm20635	0.582004	-0.533556	0.013	0.02	1
Ly6k	0.582004	-0.533556	0.013	0.02	1
Rnf10	0.582024	-0.110131	0.556	0.563	1
Cntrob	0.582358	-0.375127	0.072	0.086	1
Rabgef1	0.582743	-0.239109	0.239	0.258	1
Gm28982	0.583213	-0.434021	0.013	0.02	1
Cntnap5b	0.583213	0.302945	0.013	0.02	1
Itgb6	0.583213	-0.211628	0.013	0.02	1
Grem1	0.583213	0.565979	0.013	0.02	1
Grin3a	0.583213	-0.211628	0.013	0.02	1
Fam222a	0.583213	-0.434021	0.013	0.02	1
Adgrd1	0.583213	-0.434021	0.013	0.02	1
Calr3	0.583213	-0.434021	0.013	0.02	1
Itgb8	0.583213	-0.434021	0.013	0.02	1
Slc26a8	0.583213	-0.211628	0.013	0.02	1
Lims2	0.583213	-0.434021	0.013	0.02	1
Lrrtm2	0.583213	-0.434021	0.013	0.02	1
C430049B03Rik	0.583213	-0.434021	0.013	0.02	1
A330040F15Rik	0.583218	-0.603946	0.036	0.046	1
9130230L23Rik	0.583507	0.365681	0.108	0.093	1
Ptcd2	0.583584	0.12988	0.255	0.232	1
Mad2l1	0.583928	-0.159161	0.121	0.139	1
1700001L05Rik	0.5847	0.565979	0.036	0.026	1
Pcdhgc4	0.584701	0.659089	0.036	0.026	1
Zfp871	0.585925	0.110708	0.467	0.444	1
Map3k11	0.586086	-0.101445	0.095	0.113	1
Rad23b	0.586342	0.130332	0.673	0.682	1
Naalad2	0.586866	-0.211628	0.013	0.02	1
AC160966.1	0.586866	-0.211628	0.013	0.02	1
4930525G20Rik	0.586866	-0.211628	0.013	0.02	1
Caln1	0.586867	0.440449	0.013	0.02	1
Gm30003	0.586867	0.302945	0.013	0.02	1
Gm45069	0.586867	0.565979	0.013	0.02	1
Cacna1d	0.587096	-0.340911	0.036	0.046	1
Abcc1	0.58722	0.181714	0.35	0.331	1
Rsph3a	0.587356	-0.340911	0.072	0.086	1
Cyb5b	0.587551	-0.153588	0.585	0.596	1
Zc3h10	0.587777	0.28358	0.101	0.086	1
Lbp	0.587801	0.459064	0.203	0.185	1
Trim44	0.58791	-0.200694	0.761	0.748	1
Fam98b	0.587997	-0.175952	0.431	0.437	1
Pgpep1l	0.588049	0.466444	0.036	0.026	1
Gm17160	0.588049	0.565979	0.036	0.026	1
Gm41804	0.588049	0.659089	0.036	0.026	1
Pea15a	0.588088	0.198922	0.248	0.225	1
Art4	0.588373	0.338569	0.101	0.086	1
Anp32e	0.588658	-0.124432	0.634	0.649	1
Nfia	0.588973	-0.104713	0.993	0.967	1
Siah1b	0.589254	-0.182482	0.065	0.079	1
Reep1	0.589383	-0.381553	0.036	0.046	1
Entpd3	0.589383	-0.381553	0.036	0.046	1
Flrt1	0.589387	0.302945	0.101	0.086	1
Zfp74	0.589527	-0.156487	0.114	0.132	1
Faf1	0.590483	-0.116958	0.716	0.709	1
Chst5	0.590962	-0.481326	0.098	0.113	1
Crygn	0.591404	0.359529	0.036	0.026	1
Brsk1	0.591404	0.359529	0.036	0.026	1
Slc25a15	0.591404	0.359529	0.036	0.026	1
Haspin	0.591404	0.359529	0.036	0.026	1
Klhl3	0.591404	0.359529	0.036	0.026	1
R3hcc1l	0.591547	0.227657	0.301	0.278	1
Aph1c	0.591667	-0.434021	0.036	0.046	1
Cdca7l	0.592262	0.413976	0.121	0.106	1
Polr3d	0.592486	-0.28859	0.193	0.212	1
Bscl2	0.593298	0.294175	0.203	0.185	1
Hdac9	0.593941	1.42396	0.101	0.086	1
Fastkd5	0.594027	-0.381553	0.036	0.046	1
Gsto1	0.594034	-0.776885	0.225	0.265	1
Gm16364.1	0.594767	0.244051	0.036	0.026	1
Cthrc1	0.594767	0.244051	0.036	0.026	1
Prodh	0.594767	0.244051	0.036	0.026	1
Gm50020	0.594767	0.244051	0.036	0.026	1
Kctd4	0.595281	-0.170986	0.154	0.172	1
Gm39090	0.595289	-0.225434	0.072	0.086	1
Rhou	0.595427	-0.120428	0.301	0.325	1
Zmat4	0.595938	0.315436	0.088	0.106	1
Agpat5	0.596022	-0.137924	0.513	0.523	1
Mfn2	0.596577	0.232556	0.268	0.252	1
Nr2f2	0.596675	0.475782	0.065	0.053	1
Uqcc3	0.596721	-0.128212	0.513	0.523	1
Gm29055	0.5971	-0.318543	0.036	0.046	1
Plat	0.5971	-0.318543	0.036	0.046	1
Gm6566	0.5971	-0.211628	0.036	0.046	1
Gm41409	0.5971	-0.318543	0.036	0.046	1
Hdgfl2	0.597279	-0.241376	0.229	0.245	1
Htra2	0.597764	-0.167506	0.206	0.225	1
Sike1	0.597834	-0.105398	0.392	0.417	1
Cand1	0.598851	0.157047	0.549	0.523	1
Fam118a	0.599442	-0.471495	0.105	0.119	1
Nbeal2	0.599463	-0.282018	0.036	0.046	1
Klf11	0.599463	-0.282018	0.036	0.046	1
Pxmp4	0.599641	-0.325086	0.17	0.185	1
Myd88	0.599711	0.373334	0.114	0.099	1
Tfap2c	0.599756	-0.340911	0.098	0.113	1
Snhg1	0.600043	0.251247	0.66	0.669	1
E2f7	0.60021	0.609048	0.078	0.066	1
Echdc3	0.600241	-0.188908	0.036	0.046	1
2610037D02Rik	0.600307	-0.176223	0.346	0.364	1
Kctd13	0.600311	-0.335457	0.15	0.166	1
Dnm1l	0.600514	-0.13478	0.601	0.589	1
Tmem138	0.600514	0.254035	0.144	0.126	1
Ndufaf7	0.60064	0.2752	0.255	0.238	1
4833422C13Rik	0.600951	-0.293158	0.105	0.119	1
Rpe	0.601336	-0.181713	0.346	0.358	1
Phf8	0.601385	-0.237623	0.271	0.285	1
Ercc4	0.6014	-0.165824	0.154	0.172	1
2510002D24Rik	0.601788	-0.218292	0.376	0.397	1
Nsmce1	0.602054	-0.105695	0.448	0.47	1
Gm11361	0.602159	-0.377437	0.118	0.132	1
Cnnm4	0.602278	0.51707	0.072	0.06	1
Arhgap25	0.602325	0.244051	0.065	0.053	1
Bloc1s3	0.602552	-0.211628	0.036	0.046	1
Zfp442	0.603029	0.11852	0.095	0.079	1
Rmdn2	0.603528	-0.282018	0.085	0.099	1
Vsig8	0.603532	-0.719423	0.049	0.06	1
Tiparp	0.604161	-0.115659	0.235	0.258	1
Tial1	0.604241	0.120947	0.467	0.45	1
Tceal9	0.604242	-0.195116	0.987	0.993	1
March3	0.60449	-0.101445	0.235	0.265	1
Adh5	0.604649	0.138826	0.654	0.616	1
Zfp768	0.604925	0.173662	0.101	0.086	1
Klhl32	0.605129	0.215482	0.255	0.232	1
Prkaa1	0.605146	0.150942	0.252	0.232	1
Yars	0.605239	-0.162893	0.327	0.344	1
Gm45051	0.605601	-0.188908	0.127	0.146	1
Gm16541	0.605618	0.331514	0.127	0.113	1
Map3k15	0.6057	-0.101445	0.036	0.046	1
Grid2	0.605709	1.98102	0.042	0.033	1
Capn12	0.605883	-0.533556	0.042	0.053	1
Tubb5	0.606039	-0.272463	0.853	0.861	1
Far1	0.606182	0.246159	0.474	0.49	1
Haus8	0.606769	-0.323838	0.092	0.106	1
Nphs1	0.607142	-0.356018	0.111	0.126	1
Snd1	0.607171	-0.110776	0.686	0.722	1
Zfp641	0.607366	0.182651	0.065	0.053	1
E130309D02Rik	0.607804	-0.223803	0.154	0.172	1
Cenpx	0.608016	-0.107792	0.595	0.629	1
Mtrf1l	0.608243	-0.144514	0.134	0.152	1
Eipr1	0.608308	-0.177681	0.229	0.245	1
Cwf19l1	0.608341	0.13302	0.101	0.086	1
Myo9b	0.609213	-0.161002	0.284	0.305	1
Emc7	0.609274	-0.101445	0.67	0.702	1
Thrb	0.609445	0.113467	0.127	0.113	1
Apbb1	0.609502	-0.340911	0.098	0.113	1
Gm34589	0.60956	0.379566	0.072	0.06	1
Thbs3	0.609675	-0.63196	0.049	0.06	1
Ncapd3	0.610018	-0.163373	0.183	0.205	1
Tgm1	0.610174	-0.265623	0.131	0.146	1
Phka1	0.610307	-0.117547	0.229	0.258	1
Calcb	0.610329	-1.62165	0.042	0.053	1
Zfp105	0.610438	-0.106446	0.095	0.079	1
Tmem79	0.61053	-0.159161	0.134	0.152	1
Nup188	0.610551	0.347799	0.225	0.212	1
B930095G15Rik	0.610657	-0.170986	0.141	0.159	1
Ctnnbl1	0.611007	-0.163373	0.291	0.311	1
Zfp655	0.611271	0.213678	0.225	0.205	1
Gm6938	0.611289	-0.586024	0.082	0.066	1
Sigmar1	0.611356	0.223873	0.176	0.159	1
Gins3	0.611712	-0.434021	0.042	0.053	1
Gm48099	0.611735	0.521585	0.078	0.066	1
Wipi1	0.612387	-0.101445	0.284	0.305	1
Fbxo11	0.612409	0.153297	0.748	0.755	1
Fez2	0.612669	-0.216922	0.186	0.205	1
Cwc25	0.612987	-0.208954	0.359	0.298	1
Irak1	0.613067	-0.149239	0.523	0.51	1
Adcy1	0.613517	0.565979	0.042	0.033	1
Gm16638	0.613669	-0.282018	0.131	0.146	1
Incenp	0.613929	-0.211628	0.078	0.093	1
1700030K09Rik	0.614223	0.266419	0.114	0.099	1
Ctnna2	0.614443	-0.787036	0.137	0.152	1
Usp38	0.614575	0.339471	0.219	0.205	1
Zfp874a	0.614999	0.32894	0.072	0.06	1
Dnajb3	0.615324	-0.381553	0.042	0.053	1
Sbsn	0.615562	0.36804	0.333	0.311	1
Rpl9-ps6	0.615737	-0.213556	0.422	0.424	1
Sgsm3	0.61628	-0.248465	0.085	0.099	1
Zfp212	0.616304	0.251106	0.114	0.099	1
Ippk	0.616341	-0.37262	0.105	0.119	1
Orm1	0.616359	-1.22543	0.065	0.053	1
Taf1a	0.616411	0.302945	0.114	0.099	1
Elmod2	0.616611	0.140215	0.176	0.159	1
Adcy6	0.616773	-0.144514	0.078	0.093	1
Slfn9	0.616808	-0.103047	0.16	0.179	1
Slc41a1	0.616877	0.11852	0.242	0.219	1
Hcfc2	0.616904	0.28358	0.186	0.172	1
Cebpa	0.617044	0.109341	0.242	0.219	1
Tmem63a	0.617218	0.19047	0.281	0.265	1
Gm13830	0.617437	0.565979	0.042	0.033	1
Gm27253	0.617437	0.565979	0.042	0.033	1
Gldc	0.617437	0.643982	0.042	0.033	1
Mccc2	0.617495	-0.244543	0.173	0.192	1
Car13	0.617564	-0.340911	0.042	0.053	1
Ddx28	0.617564	-0.340911	0.042	0.053	1
Pwp2	0.617564	-0.340911	0.042	0.053	1
Serpina9	0.617851	1.48352	0.02	0.013	1
Arhgap12	0.617947	0.145206	0.493	0.47	1
Rpgr	0.618169	-0.178461	0.193	0.212	1
Usp45	0.618294	-0.250309	0.232	0.245	1
Gch1	0.618386	0.302945	0.314	0.298	1
Tlnrd1	0.619114	-0.211628	0.127	0.146	1
Rad51	0.619184	-0.294618	0.085	0.099	1
St3gal1	0.619273	0.258126	0.284	0.325	1
Rmi2	0.619741	-0.201847	0.085	0.099	1
Gm49539	0.620063	0.150942	0.108	0.093	1
Trim46	0.620185	0.717982	0.02	0.013	1
Lef1	0.620185	0.717982	0.02	0.013	1
Oaz2	0.620511	-0.184042	0.35	0.364	1
1700037H04Rik	0.620873	0.252319	0.183	0.166	1
Taf1d	0.620881	-0.13446	0.578	0.589	1
Gm15489	0.621195	-0.282018	0.042	0.053	1
Gm10941	0.621195	-0.282018	0.042	0.053	1
Ap1g2	0.621195	-0.282018	0.042	0.053	1
Sox9	0.621235	-0.243563	0.634	0.656	1
Vsig10l	0.621366	0.396054	0.042	0.033	1
Trmt9b	0.621366	0.396054	0.042	0.033	1
Cbfa2t3	0.621366	0.396054	0.042	0.033	1
Anapc1	0.621437	-0.155305	0.461	0.483	1
Mpv17	0.621613	-0.249103	0.327	0.338	1
Srp68	0.621781	0.152204	0.536	0.517	1
Uhrf1bp1	0.622039	-0.322375	0.137	0.152	1
Tprn	0.622111	-0.161002	0.085	0.099	1
Thg1l	0.622111	-0.211628	0.085	0.099	1
Gramd1a	0.622296	0.156867	0.17	0.152	1
Akna	0.622524	0.855486	0.02	0.013	1
Gpr157	0.622524	0.565979	0.02	0.013	1
Gm48091	0.622524	0.855486	0.02	0.013	1
Zfp287	0.622524	0.565979	0.02	0.013	1
Pla1a	0.622524	0.565979	0.02	0.013	1
Medag	0.622524	1.09649	0.02	0.013	1
Gm45669	0.622524	0.981017	0.02	0.013	1
Cadps	0.622524	1.20341	0.02	0.013	1
Wdr53	0.622695	0.141482	0.108	0.093	1
Lins1	0.622748	-0.282018	0.085	0.099	1
Gm36447	0.622975	0.421589	0.042	0.033	1
Btf3l4	0.622999	0.10248	0.402	0.384	1
Cask	0.623131	0.147914	0.752	0.728	1
Lage3	0.623525	-0.17214	0.513	0.523	1
Hddc2	0.623604	0.189964	0.389	0.377	1
Pigg	0.623669	0.185375	0.144	0.126	1
Cpeb4	0.623893	-0.180447	0.307	0.318	1
Dnajb5	0.62403	-0.603946	0.049	0.06	1
Pwwp2b	0.624107	-0.334485	0.124	0.139	1
Gm12592	0.624461	0.315436	0.147	0.132	1
Zfp335os	0.624773	0.440449	0.085	0.073	1
Gm12526	0.624865	0.396054	0.02	0.013	1
Gm15581	0.624865	0.396054	0.02	0.013	1
Gm15883	0.624865	0.565979	0.02	0.013	1
Gmfg	0.624865	0.396054	0.02	0.013	1
Gm17344	0.624865	0.396054	0.02	0.013	1
Jam3	0.624865	0.396054	0.02	0.013	1
Mst1	0.624865	0.396054	0.02	0.013	1
Gm16741	0.624865	0.565979	0.02	0.013	1
Gm47484	0.624962	-1.38155	0.02	0.026	1
Gm14322	0.625305	0.302945	0.042	0.033	1
Arhgef17	0.625331	-0.231977	0.402	0.411	1
Syne4	0.625342	0.136295	0.245	0.225	1
Cpeb2	0.625356	0.466444	0.261	0.252	1
Ehmt1	0.625475	-0.121233	0.739	0.728	1
Kifap3	0.62561	0.110079	0.667	0.649	1
Gpr19	0.626006	-0.106446	0.095	0.079	1
Mzt1	0.626055	0.121879	0.395	0.371	1
Gtf2ird2	0.626385	-0.282018	0.092	0.106	1
Ssh1	0.626547	0.322054	0.252	0.238	1
Fam189b	0.62677	-0.586024	0.075	0.086	1
Psmd12	0.626788	-0.10721	0.768	0.755	1
Phc1	0.626905	-0.130014	0.141	0.159	1
Mtcp1	0.627087	-0.188908	0.042	0.053	1
Sfrp2	0.627208	0.203409	0.02	0.013	1
Dcst2	0.627208	0.203409	0.02	0.013	1
Gm43328	0.627208	0.203409	0.02	0.013	1
Gm19391	0.627208	0.203409	0.02	0.013	1
Fhad1	0.627208	0.203409	0.02	0.013	1
Gm15984	0.627208	0.203409	0.02	0.013	1
Tex26	0.627208	0.203409	0.02	0.013	1
Fam71f2	0.627208	0.203409	0.02	0.013	1
Gm15929	0.627208	0.203409	0.02	0.013	1
Gm3854	0.627208	0.203409	0.02	0.013	1
Crym	0.627208	0.203409	0.02	0.013	1
Gm45184	0.627208	0.203409	0.02	0.013	1
Snai3	0.627208	0.203409	0.02	0.013	1
Amigo3	0.627208	0.203409	0.02	0.013	1
Xylb	0.627208	0.203409	0.02	0.013	1
Gm12089	0.627208	0.203409	0.02	0.013	1
Vrtn	0.627208	0.203409	0.02	0.013	1
Hist1h2bb	0.627208	0.203409	0.02	0.013	1
Fbxl21	0.627208	0.203409	0.02	0.013	1
Gm2974	0.627208	0.203409	0.02	0.013	1
Lrrc18	0.627208	0.203409	0.02	0.013	1
Gprin2	0.627208	0.203409	0.02	0.013	1
Gm10371	0.627208	0.203409	0.02	0.013	1
Gm49077	0.627208	0.203409	0.02	0.013	1
Gm21691	0.627208	0.203409	0.02	0.013	1
Gm3435	0.627208	0.203409	0.02	0.013	1
H2-Q10	0.627208	0.203409	0.02	0.013	1
Gm10814	0.627208	0.203409	0.02	0.013	1
Dagla	0.627208	0.203409	0.02	0.013	1
Kcnip2	0.627208	0.203409	0.02	0.013	1
Il1rapl1	0.627221	1.44045	0.02	0.013	1
C030034I22Rik	0.627531	-0.356018	0.049	0.06	1
Tnfrsf11b	0.627737	1.69373	0.042	0.033	1
Veph1	0.628126	-1.18891	0.02	0.026	1
Fam53b	0.62824	-0.282018	0.118	0.132	1
Ciz1	0.628302	-0.241376	0.248	0.272	1
Rabl3	0.628474	-0.179448	0.092	0.106	1
Mettl5	0.628596	-0.141467	0.206	0.225	1
Srsf4	0.628777	-0.233383	0.422	0.43	1
Creb3l1	0.628834	-0.521483	0.121	0.132	1
Raph1	0.62903	0.271819	0.65	0.642	1
Lhfpl2	0.629041	-0.125898	0.098	0.113	1
Creld1	0.629196	0.276473	0.078	0.066	1
Lmx1a	0.629573	0.150942	0.02	0.013	1
Lhfpl3	0.629574	0.244051	0.02	0.013	1
Timp1	0.629591	-1.06806	0.258	0.232	1
Nxf1	0.629728	-0.144514	0.333	0.358	1
Mrpl32	0.629825	0.101647	0.647	0.629	1
Cdkn1c	0.629881	0.648442	0.098	0.086	1
Rin1	0.630267	-0.390952	0.049	0.06	1
Kcnip4	0.630345	-1.09915	0.049	0.06	1
Retreg2	0.630367	0.106548	0.392	0.364	1
Ube2e1	0.630607	-0.136737	0.634	0.629	1
Zfp65	0.630738	-0.219282	0.111	0.126	1
Wipf3	0.630749	0.150942	0.02	0.013	1
Rcan2	0.630749	1.62487	0.02	0.013	1
1500002C15Rik	0.631281	-0.796591	0.02	0.026	1
Gm34655	0.631281	-0.796591	0.02	0.026	1
Hsf5	0.631281	-0.796591	0.02	0.026	1
Cnih2	0.631281	-0.796591	0.02	0.026	1
Sbf1	0.631502	0.182651	0.196	0.179	1
Pigw	0.631673	0.173662	0.042	0.033	1
Ddx55	0.63179	0.292961	0.18	0.166	1
Gm15706	0.632051	0.106548	0.072	0.06	1
Gm47350	0.632051	0.106548	0.072	0.06	1
D430042O09Rik	0.632204	-0.180264	0.232	0.245	1
Slc25a24	0.632407	-0.13264	0.291	0.305	1
Klk8	0.632484	-0.15225	0.085	0.099	1
Mtrr	0.632593	0.173662	0.127	0.113	1
Gm34552	0.63309	0.168644	0.114	0.099	1
Dio2	0.633107	-0.340911	0.02	0.013	1
Ptges3l	0.633247	-0.222516	0.098	0.113	1
Armcx4	0.633632	-0.195861	0.111	0.126	1
Klhl23	0.634264	-0.349808	0.229	0.238	1
D030040B21Rik	0.634283	-0.211628	0.02	0.013	1
Optc	0.634283	-0.533556	0.02	0.013	1
Cutal	0.634283	-0.211628	0.02	0.013	1
Sdcbp2	0.634283	-0.211628	0.02	0.013	1
B530045E10Rik	0.634283	-0.211628	0.02	0.013	1
Gm12319	0.634283	-0.211628	0.02	0.013	1
1700020L24Rik	0.634283	-0.211628	0.02	0.013	1
Zfp652os	0.634283	-0.796591	0.02	0.013	1
Gm11536	0.634283	-0.533556	0.02	0.013	1
Epha6	0.634283	-0.211628	0.02	0.013	1
Elavl2	0.634469	-1.15649	0.02	0.026	1
Kri1	0.634881	-0.258171	0.176	0.192	1
Ankrd13a	0.634956	0.23156	0.32	0.305	1
Nup35	0.635293	-0.188908	0.212	0.232	1
Zfp12	0.635389	-0.211628	0.098	0.113	1
Zfp770	0.635456	-0.289631	0.173	0.192	1
Ykt6	0.636456	0.100756	0.474	0.444	1
Mxra8	0.63658	-0.282018	0.02	0.026	1
Dnm1	0.637627	-0.533556	0.02	0.026	1
Efcab8	0.637627	-0.533556	0.02	0.026	1
Gm4724	0.637627	-0.533556	0.02	0.026	1
Gm14327	0.637627	-0.533556	0.02	0.026	1
Gm26779	0.637627	-0.533556	0.02	0.026	1
Gm15408	0.637627	-0.533556	0.02	0.026	1
Nat14	0.637627	-0.533556	0.02	0.026	1
Thy1	0.637627	-0.533556	0.02	0.026	1
Gm26631	0.637627	-0.533556	0.02	0.026	1
Tmem202	0.637627	-0.533556	0.02	0.026	1
Gm30849	0.637627	-0.533556	0.02	0.026	1
Zfp433	0.637627	-0.533556	0.02	0.026	1
Pmel	0.637627	-0.533556	0.02	0.026	1
Sec14l2	0.637627	-0.533556	0.02	0.026	1
Sp6	0.637627	-0.533556	0.02	0.026	1
Tha1	0.637627	-0.533556	0.02	0.026	1
Gm48342	0.637627	-0.533556	0.02	0.026	1
Sult6b1	0.637627	-0.533556	0.02	0.026	1
Gm35867	0.637627	-0.533556	0.02	0.026	1
Eif4ebp3	0.638028	-0.112093	0.167	0.185	1
Pik3c3	0.638347	0.187468	0.242	0.225	1
Rmnd1	0.638532	-0.125898	0.258	0.278	1
Etfrf1	0.639295	0.26481	0.268	0.258	1
Btc	0.639647	-0.27274	0.131	0.146	1
Gm20528	0.639768	-0.434021	0.02	0.026	1
Thtpa	0.63989	-0.15225	0.092	0.106	1
Srrt	0.639953	-0.207428	0.376	0.391	1
Pex26	0.640108	-0.195861	0.18	0.199	1
Tubgcp2	0.640207	0.103007	0.278	0.258	1
Tnk2	0.640404	-0.434021	0.196	0.212	1
Shld3	0.640671	-0.253448	0.049	0.06	1
Tomt	0.640831	-0.144514	0.02	0.026	1
Trim68	0.640923	-0.397495	0.056	0.066	1
Rtl6	0.640923	-0.397495	0.056	0.066	1
Eln	0.641687	-0.11628	0.105	0.119	1
Syngr1	0.641805	-0.155485	0.611	0.649	1
2810408I11Rik	0.641884	-0.340911	0.02	0.026	1
Gm43254	0.641884	-0.170986	0.02	0.026	1
Gipc2	0.641884	-0.340911	0.02	0.026	1
Far2	0.641884	-0.340911	0.02	0.026	1
Trim43c	0.641884	-0.340911	0.02	0.026	1
Dnajc28	0.641884	-0.340911	0.02	0.026	1
Has1	0.641884	0.11852	0.02	0.026	1
Cds1	0.641897	0.106781	0.65	0.649	1
Rab4a	0.641967	-0.179448	0.098	0.113	1
Etaa1	0.642154	0.247297	0.216	0.199	1
Mipol1	0.642391	0.160926	0.523	0.536	1
Spata2	0.642393	-0.236575	0.124	0.139	1
L2hgdh	0.642532	-0.201847	0.105	0.119	1
Cdk5rap1	0.64328	-0.241376	0.144	0.159	1
Lrriq3	0.643383	0.421589	0.049	0.04	1
Tmem38b	0.643551	-0.158386	0.18	0.199	1
Rpa2	0.644069	-0.195861	0.118	0.132	1
Hist1h2ap	0.645275	-0.628193	0.242	0.258	1
Gm31105	0.645513	-0.356018	0.056	0.066	1
Eml4	0.645561	0.125965	0.706	0.709	1
Zfp952	0.645606	0.13302	0.157	0.139	1
Mal2	0.645694	-0.496562	0.255	0.258	1
Tex261	0.645949	-0.179448	0.405	0.417	1
Pcbd1	0.646048	-0.112093	0.042	0.033	1
Atl2	0.646148	0.175664	0.248	0.232	1
Gm43466	0.646152	-0.170986	0.02	0.026	1
Srpr	0.646262	-0.125314	0.627	0.629	1
Cdc42bpb	0.646368	-0.154638	0.32	0.344	1
Trappc2	0.64693	-0.204539	0.144	0.159	1
Jagn1	0.647101	-0.10862	0.346	0.371	1
Exo1	0.64714	0.396054	0.049	0.04	1
Aox4	0.647841	0.421589	0.049	0.04	1
Nid2	0.647929	0.198608	0.225	0.205	1
Ube2v1	0.648207	0.109883	0.686	0.662	1
Cep19	0.648232	0.248497	0.16	0.146	1
Gba	0.648391	0.284798	0.193	0.179	1
Tyw5	0.648405	0.155515	0.203	0.185	1
Slc33a1	0.648519	0.115946	0.265	0.245	1
Cnnm3	0.648626	-0.299091	0.163	0.179	1
Nemp2	0.648676	0.359529	0.105	0.093	1
Epn3	0.648827	-0.13446	0.118	0.132	1
G2e3	0.64907	-0.620434	0.216	0.199	1
Ttc8	0.64926	0.187468	0.33	0.311	1
Tfip11	0.64975	-0.236575	0.124	0.139	1
Aco1	0.65001	0.279861	0.34	0.325	1
Efhb	0.650054	-0.211628	0.042	0.033	1
Gm13362	0.65011	-0.30849	0.056	0.066	1
Cdc25a	0.650236	-0.147716	0.193	0.212	1
Azi2	0.650343	-0.155719	0.408	0.424	1
Rgs20	0.65043	0.11852	0.02	0.026	1
Slc9a3r2	0.650834	-0.397495	0.056	0.066	1
C1qtnf4	0.650851	-0.153	0.248	0.265	1
Elmo3	0.651035	-0.12332	0.206	0.225	1
Gm20342	0.651269	0.433529	0.131	0.119	1
Camsap3	0.651492	0.280577	0.085	0.073	1
Ankrd44	0.651549	0.308822	0.359	0.358	1
Ccdc97	0.651853	0.212342	0.147	0.132	1
Klf12	0.651928	-0.509309	0.16	0.172	1
Zfp955a	0.652162	-0.282018	0.056	0.066	1
Zfp39	0.65231	0.261125	0.049	0.04	1
Nexmif	0.652675	-0.248465	0.062	0.073	1
Tgds	0.652766	-0.248465	0.17	0.185	1
Gins1	0.65316	-0.406006	0.065	0.053	1
Foxa1	0.653188	0.774566	0.206	0.205	1
Samd4b	0.653265	0.106074	0.533	0.517	1
Hdac6	0.653794	-0.223803	0.163	0.179	1
A730020E08Rik	0.654739	0.624873	0.056	0.046	1
Jak1	0.654856	0.117078	0.889	0.94	1
Dph6	0.654864	-0.122077	0.657	0.669	1
F730043M19Rik	0.655371	0.270524	0.049	0.04	1
Gm14325	0.655724	0.136295	0.422	0.404	1
2410022M11Rik	0.655821	0.195142	0.16	0.146	1
Haus6	0.655881	0.511532	0.111	0.099	1
Phex	0.656324	-1.07557	0.075	0.086	1
Thap7	0.65634	0.13126	0.229	0.212	1
Axin1	0.656496	-0.115198	0.278	0.298	1
Gm12655	0.65679	0.173662	0.049	0.04	1
Sema4g	0.65679	0.173662	0.049	0.04	1
Arhgap18	0.656998	-0.35847	0.219	0.232	1
Trp53rkb	0.657376	-0.101445	0.098	0.113	1
C330007P06Rik	0.657451	-0.139999	0.353	0.371	1
Pot1b	0.657741	0.150942	0.141	0.126	1
Gm26954	0.658336	0.228944	0.049	0.04	1
Sel1l	0.658524	0.254518	0.464	0.464	1
Zbtb14	0.658933	0.219804	0.154	0.139	1
Gm2087	0.659087	0.150942	0.049	0.04	1
Nrde2	0.659293	0.18455	0.203	0.185	1
Tmem251	0.65942	-0.211628	0.15	0.166	1
Gm29361	0.659479	-0.849058	0.026	0.033	1
Pstpip2	0.659878	0.103714	0.627	0.616	1
Tmem181a	0.660163	-0.146739	0.258	0.278	1
Mrc2	0.660374	-0.50441	0.095	0.106	1
Zzef1	0.660506	0.188061	0.412	0.404	1
Ppif	0.660944	-0.220617	0.118	0.132	1
Cdkn3	0.661365	0.396054	0.049	0.04	1
Sptb	0.662067	-0.151087	0.167	0.185	1
Evc2	0.662294	-0.233108	0.144	0.159	1
P3h1	0.662414	-0.434021	0.069	0.079	1
Alg1	0.662439	-0.10825	0.137	0.119	1
Rnf38	0.662771	0.109122	0.503	0.497	1
Gm3696	0.662836	0.150942	0.049	0.04	1
Nr3c1	0.662842	0.166497	0.575	0.57	1
Arsa	0.663223	0.28358	0.105	0.093	1
Dbp	0.663227	0.123975	0.314	0.291	1
Zfp597	0.663307	-0.282018	0.062	0.073	1
Fdxacb1	0.663633	-0.375127	0.069	0.079	1
Tmem9b	0.663662	0.133787	0.392	0.377	1
1700086O06Rik	0.663745	-0.40893	0.088	0.099	1
Zfp180	0.663892	-0.162347	0.176	0.192	1
St3gal6	0.663957	-0.196329	0.369	0.404	1
Cdc23	0.664314	-0.110406	0.248	0.265	1
4930481A15Rik	0.66459	0.504579	0.056	0.046	1
Zbtb43	0.664778	0.324971	0.17	0.159	1
Faap100	0.664905	-0.377437	0.108	0.119	1
Map4k3	0.664972	0.256124	0.464	0.457	1
C030014I23Rik	0.665284	-0.259991	0.062	0.073	1
Cog2	0.665437	-0.28817	0.219	0.232	1
Pym1	0.665688	-0.225434	0.216	0.232	1
Msra	0.665806	-0.265623	0.167	0.179	1
Qk	0.665939	-0.130575	0.755	0.742	1
Rbfox2	0.665971	0.110441	0.761	0.768	1
Hook1	0.666062	0.226773	0.343	0.338	1
Lrrc57	0.666859	-0.164834	0.131	0.146	1
Snrnp48	0.666936	-0.125898	0.562	0.576	1
B4galt2	0.667063	-0.656413	0.026	0.033	1
Slc35f2	0.667063	-0.656413	0.026	0.033	1
Tfcp2	0.667665	-0.162719	0.242	0.258	1
Spice1	0.667712	0.261125	0.18	0.166	1
Zfp771	0.667786	-0.122819	0.572	0.583	1
Gsdme	0.66823	0.11852	0.32	0.305	1
Dab2	0.668324	-0.413262	0.085	0.073	1
Nfatc3	0.668595	-0.100283	0.52	0.543	1
Cdk16	0.668622	0.161052	0.408	0.397	1
Chid1	0.668943	-0.206069	0.183	0.199	1
Smyd5	0.668946	0.156867	0.16	0.146	1
Rbm17	0.669237	-0.112618	0.588	0.603	1
Cers3	0.669262	0.244051	0.098	0.086	1
Ufd1	0.669345	0.136935	0.425	0.417	1
Serac1	0.669803	0.203409	0.098	0.086	1
Reep4	0.670207	0.112261	0.127	0.113	1
R3hdm4	0.670712	-0.108535	0.454	0.483	1
Npff	0.67089	-0.434021	0.026	0.033	1
Ccdc106	0.670996	0.334654	0.056	0.046	1
Prdm10	0.671192	0.121879	0.33	0.318	1
Taok2	0.67129	0.219177	0.222	0.205	1
Olfr77	0.671832	-0.50441	0.026	0.033	1
C130060C02Rik	0.671832	-0.50441	0.026	0.033	1
Emg1	0.67185	-0.128055	0.657	0.649	1
Atad3aos	0.672215	0.302945	0.105	0.093	1
E2f5	0.672602	0.203409	0.222	0.205	1
Tab3	0.672842	-0.161002	0.209	0.225	1
Errfi1	0.672868	0.417588	0.65	0.656	1
Mrps10	0.672954	-0.114561	0.337	0.358	1
Crybg3	0.673039	-0.201186	0.261	0.278	1
Pex5l	0.673713	-0.101445	0.062	0.073	1
Ccnc	0.673865	-0.214534	0.307	0.318	1
Bid	0.674266	0.203409	0.16	0.146	1
Lpin3	0.674495	0.228944	0.056	0.046	1
Rhobtb1	0.674597	0.404228	0.137	0.126	1
Gm38115	0.674679	-0.434021	0.026	0.033	1
Pars2	0.674679	-0.434021	0.026	0.033	1
Ubxn11	0.674679	-0.434021	0.026	0.033	1
Ncmap	0.674679	-0.434021	0.026	0.033	1
Zfp78	0.674679	-0.434021	0.026	0.033	1
Gm9725	0.674679	-0.434021	0.026	0.033	1
Gm19412	0.674679	-0.434021	0.026	0.033	1
Dkk2	0.674702	-0.912068	0.026	0.033	1
Liph	0.675668	0.440449	0.026	0.02	1
Adra2a	0.675668	0.440449	0.026	0.02	1
Foxj1	0.675668	0.981017	0.026	0.02	1
Gm33037	0.675668	0.565979	0.026	0.02	1
Supv3l1	0.675794	-0.256022	0.16	0.172	1
Rnf215	0.675834	-0.474663	0.108	0.119	1
Rfc2	0.675994	-0.219282	0.34	0.344	1
Taf6l	0.676459	-0.241376	0.069	0.079	1
Gm43646	0.676613	-0.366906	0.026	0.033	1
Ccdc17	0.676613	-0.366906	0.026	0.033	1
Pex11g	0.676731	0.318052	0.131	0.119	1
4732491K20Rik	0.677073	-0.182482	0.069	0.079	1
Hist1h3e	0.677136	-0.340911	0.095	0.106	1
Yipf2	0.677185	0.104399	0.167	0.152	1
Cyren	0.677206	0.138558	0.16	0.146	1
Tent5d	0.677423	-0.144514	0.062	0.073	1
Gcfc2	0.677917	-0.293158	0.121	0.132	1
Hsd17b14	0.678008	-0.211628	0.049	0.04	1
Rab22a	0.67818	0.181639	0.539	0.57	1
Rnf26	0.678388	-0.318543	0.082	0.093	1
Tmeff2	0.678528	0.49559	0.026	0.033	1
Apbb1ip	0.678775	0.302945	0.026	0.02	1
4930533B01Rik	0.678775	0.302945	0.026	0.02	1
Gm10399	0.678775	0.302945	0.026	0.02	1
Lgals4	0.678775	0.302945	0.026	0.02	1
Sytl2	0.678775	0.565979	0.026	0.02	1
Hyls1	0.678775	0.302945	0.026	0.02	1
Gm48249	0.678775	0.302945	0.026	0.02	1
Gm48302	0.678775	0.302945	0.026	0.02	1
1810041H14Rik	0.678775	0.302945	0.026	0.02	1
Morc1	0.678775	0.302945	0.026	0.02	1
Slc14a2	0.678775	0.302945	0.026	0.02	1
5730522E02Rik	0.678906	-0.261733	0.284	0.291	1
Hsf1	0.679397	-0.13446	0.209	0.185	1
9430060I03Rik	0.679471	-0.282018	0.026	0.033	1
Gm14167	0.679471	-0.144514	0.026	0.033	1
Masp2	0.679471	-0.282018	0.026	0.033	1
Rnft2	0.679471	-0.282018	0.026	0.033	1
Parp16	0.679471	-0.282018	0.026	0.033	1
Gm10767	0.679471	-0.282018	0.026	0.033	1
Them6	0.679471	-0.144514	0.026	0.033	1
Runx2os1	0.679471	-0.282018	0.026	0.033	1
Ankrd29	0.679471	-0.282018	0.026	0.033	1
Reep2	0.679471	-0.144514	0.026	0.033	1
Morn4	0.679471	-0.282018	0.026	0.033	1
Gm14820	0.679471	-0.282018	0.026	0.033	1
Wdr55	0.679626	0.228944	0.111	0.099	1
Map7	0.679857	0.101497	0.569	0.55	1
Pecam1	0.680867	0.244051	0.026	0.02	1
Metap1	0.680876	0.195756	0.395	0.391	1
Kctd15	0.681318	-0.248465	0.082	0.093	1
Ptpru	0.681406	-0.241376	0.026	0.033	1
Ipp	0.681783	0.215482	0.111	0.099	1
Gm15775	0.681887	0.150942	0.026	0.02	1
Gm12359	0.681887	0.150942	0.026	0.02	1
Pomc	0.681887	0.150942	0.026	0.02	1
Cmbl	0.681887	0.150942	0.026	0.02	1
Ttc6	0.68212	0.620427	0.134	0.126	1
Ephb4	0.682144	0.322936	0.258	0.252	1
Ablim3	0.682334	0.454948	0.062	0.053	1
Krt23	0.682451	0.244051	0.062	0.053	1
Crip3	0.682496	-0.249763	0.497	0.43	1
Wrnip1	0.682623	-0.245754	0.245	0.265	1
Lypd3	0.682711	0.32894	0.092	0.079	1
Fbxo47	0.682945	0.359529	0.026	0.02	1
Ube2g2	0.683721	-0.11414	0.235	0.252	1
Cep63	0.683813	-0.112093	0.307	0.278	1
1810055G02Rik	0.683863	-0.182482	0.069	0.079	1
Gpr176	0.684275	-0.144514	0.026	0.033	1
Asf1b	0.684275	-0.144514	0.026	0.033	1
Phldb1	0.684275	-0.144514	0.026	0.033	1
Nudt15	0.684275	-0.144514	0.026	0.033	1
Tirap	0.684494	0.138558	0.16	0.146	1
Atrnl1	0.685094	0.160696	0.843	0.881	1
Dmac2l	0.685347	0.104399	0.167	0.152	1
Rbm33	0.685856	0.159109	0.585	0.576	1
Serpinb9	0.685954	-0.250309	0.209	0.185	1
Fndc10	0.686086	-0.225434	0.075	0.086	1
Lekr1	0.686275	-0.312714	0.16	0.172	1
Lman2l	0.687246	-0.131458	0.183	0.199	1
Cfap45	0.687403	0.219804	0.141	0.126	1
Coa4	0.687501	0.150942	0.105	0.093	1
Zfand2a	0.687737	0.270524	0.062	0.053	1
Lrrc61	0.687737	0.270524	0.062	0.053	1
Gm16066	0.687737	0.334654	0.062	0.053	1
Lrp1b	0.68793	-0.747681	0.075	0.086	1
Rassf7	0.687984	0.102032	0.229	0.212	1
Gm19265	0.688153	-0.282018	0.026	0.02	1
Rttn	0.688328	-0.101445	0.167	0.185	1
Siah2	0.689038	0.270524	0.118	0.106	1
Gm16278	0.690237	-0.170986	0.026	0.02	1
Mks1	0.690511	0.222025	0.056	0.066	1
Panx1	0.690968	0.101769	0.307	0.298	1
Pcyt1b	0.691184	-0.488468	0.108	0.119	1
Asap3	0.691254	0.141482	0.17	0.152	1
Fam122b	0.69165	0.168644	0.111	0.099	1
Taf3	0.691855	0.126215	0.386	0.364	1
Melk	0.691979	-0.729476	0.033	0.04	1
Pycr1	0.691979	-0.559551	0.033	0.04	1
9430065F17Rik	0.691979	-0.559551	0.033	0.04	1
Shcbp1	0.692003	-0.777975	0.033	0.04	1
Bex2	0.692199	-0.413262	0.203	0.212	1
Dicer1	0.692365	-0.109957	0.395	0.417	1
Znrd1as	0.692705	0.261125	0.137	0.126	1
Hist2h2aa1	0.692954	-0.340911	0.088	0.099	1
Plekho1	0.693155	0.618447	0.062	0.053	1
B130055M24Rik	0.693155	0.203409	0.062	0.053	1
Slc16a6	0.693341	-0.312714	0.075	0.086	1
Gaa	0.693545	0.209286	0.363	0.358	1
D930016D06Rik	0.693608	-0.206069	0.167	0.179	1
Spopl	0.693637	-0.152839	0.32	0.331	1
Gm15559	0.693724	-0.222516	0.095	0.106	1
Sowahb	0.693835	-0.170986	0.075	0.086	1
Kyat1	0.693948	-0.130014	0.124	0.139	1
4933415A04Rik	0.693984	-0.15225	0.088	0.099	1
Ipo11	0.694221	-0.155618	0.346	0.371	1
Zkscan14	0.694431	-0.118519	0.075	0.086	1
Nsmf	0.694661	-0.268961	0.108	0.119	1
Klhl13	0.694711	0.404825	0.225	0.219	1
Gm14634	0.694726	-0.131458	0.088	0.099	1
Dtx4	0.694998	-0.105695	0.242	0.258	1
Dhx34	0.695175	-0.234712	0.088	0.099	1
Ankrd54	0.695175	-0.234712	0.088	0.099	1
Ces1b	0.695401	0.323409	0.239	0.272	1
Eif6	0.695434	0.130958	0.693	0.702	1
Klf9	0.69547	0.372208	0.324	0.325	1
3010003L21Rik	0.696047	0.173662	0.111	0.126	1
Snhg16	0.696253	-0.199555	0.082	0.093	1
Tmem216	0.696741	0.143955	0.261	0.252	1
2600006K01Rik	0.69723	-0.434021	0.033	0.04	1
Pak6	0.69723	-0.488468	0.033	0.04	1
Srcin1	0.69723	-0.434021	0.033	0.04	1
Polr3h	0.697465	-0.156487	0.203	0.219	1
Gm47689	0.698105	-0.318543	0.033	0.04	1
Cecr2	0.698792	0.350251	0.062	0.073	1
Nthl1	0.698804	-0.170986	0.101	0.113	1
2510039O18Rik	0.698814	-0.131458	0.275	0.291	1
Cwc22	0.699062	-0.127917	0.275	0.291	1
Rufy3	0.699307	-0.169889	0.467	0.477	1
Crkl	0.699974	0.127095	0.324	0.311	1
Lrp11	0.700712	-0.366906	0.033	0.04	1
Gm48708	0.700712	-0.366906	0.033	0.04	1
Zfp982	0.70074	-0.488468	0.033	0.04	1
Nudt7	0.701242	-0.188908	0.173	0.185	1
Cln6	0.701304	-0.222516	0.095	0.106	1
Gm10406	0.701304	-0.222516	0.095	0.106	1
Deptor	0.701411	0.165441	0.062	0.053	1
Mctp2	0.701907	0.100599	0.314	0.298	1
Tmem60	0.70211	-0.103595	0.366	0.377	1
Gm13387	0.702493	-0.318543	0.033	0.04	1
Heatr5b	0.702912	-0.144514	0.261	0.272	1
Ip6k1	0.702949	0.173662	0.484	0.483	1
Cited2	0.702949	-0.655767	0.444	0.43	1
Ampd2	0.703122	-0.112093	0.082	0.093	1
Sppl2b	0.703294	0.302945	0.069	0.06	1
H19	0.703699	-0.59675	0.134	0.146	1
Gm44759	0.703935	-0.170986	0.056	0.046	1
Acsf2	0.703958	0.432713	0.206	0.199	1
Zfp142	0.704045	-0.188908	0.16	0.172	1
Lama4	0.704605	-0.191164	0.141	0.152	1
Zfp629	0.70466	-0.15225	0.092	0.079	1
Rhov	0.704663	0.308379	0.222	0.212	1
Zfand2b	0.704987	0.109341	0.239	0.225	1
Ddr1	0.705162	0.119106	0.69	0.715	1
Zfyve27	0.705446	0.155515	0.203	0.192	1
Dph2	0.705988	-0.241376	0.033	0.04	1
Degs2	0.705988	-0.241376	0.033	0.04	1
Arl5a	0.706259	0.25005	0.464	0.464	1
Gm43260	0.706366	-0.533556	0.039	0.046	1
Tc2n	0.706424	-0.161002	0.075	0.086	1
Rnf220	0.707831	0.104075	0.363	0.351	1
Adam22	0.707945	0.466444	0.033	0.026	1
Fam131a	0.707945	0.466444	0.033	0.026	1
Grik5	0.708805	0.396054	0.082	0.073	1
Ercc8	0.708854	-0.118519	0.082	0.093	1
Zbtb8a	0.708928	0.407282	0.108	0.099	1
Mllt6	0.709088	-0.30849	0.157	0.166	1
Tmem11	0.709105	-0.139573	0.422	0.444	1
Zfp607a	0.709144	0.182651	0.069	0.06	1
Zbtb26	0.709724	-0.253448	0.088	0.099	1
Cyp4f13	0.710221	0.127858	0.141	0.159	1
Kif18a	0.710395	-0.777975	0.039	0.046	1
9130221H12Rik	0.710395	-0.488468	0.039	0.046	1
Hist1h2bj	0.710395	-0.488468	0.039	0.046	1
Gm536	0.710395	-0.488468	0.039	0.046	1
Ap5s1	0.710548	0.32894	0.075	0.066	1
Ccnk	0.710668	-0.236575	0.31	0.311	1
Mknk2	0.710704	-0.118519	0.281	0.298	1
Baz2b	0.710723	-0.110636	0.866	0.868	1
Ints1	0.710855	-0.356018	0.16	0.172	1
BC024063	0.711158	0.165441	0.069	0.06	1
Uba6	0.711224	-0.118063	0.444	0.45	1
Lmntd2	0.711277	-0.125898	0.033	0.04	1
Zfp235	0.711564	-0.101445	0.092	0.079	1
6530409C15Rik	0.71157	-0.211628	0.141	0.152	1
Akap6	0.711587	0.521585	0.16	0.152	1
Tmem86a	0.711695	0.359529	0.033	0.026	1
Gtf3c1	0.71256	-0.144514	0.529	0.523	1
Stat5b	0.712629	0.153853	0.261	0.245	1
Setd1a	0.712743	0.222025	0.255	0.245	1
Ift46	0.713101	-0.168559	0.301	0.311	1
Gm31718	0.71312	-0.125898	0.069	0.06	1
Spr	0.715216	-0.109957	0.392	0.404	1
Tspan6	0.715266	-0.104713	0.248	0.265	1
Kif22	0.715451	0.244051	0.033	0.026	1
Tnfsf13	0.715451	0.244051	0.033	0.026	1
Arhgef33	0.715451	0.244051	0.033	0.026	1
Fchsd1	0.715451	0.244051	0.033	0.026	1
Akap8l	0.71602	0.199064	0.418	0.424	1
Sap25	0.716091	-0.381553	0.039	0.046	1
Slc8b1	0.716547	-0.125898	0.095	0.106	1
Gcc1	0.716896	-0.112093	0.088	0.099	1
Skp2	0.717212	-0.549498	0.105	0.113	1
Gpn2	0.717226	-0.195861	0.134	0.146	1
Dclre1c	0.717379	-0.163373	0.101	0.113	1
Armcx6	0.71739	-0.103375	0.18	0.192	1
Lyrm7	0.717534	0.270524	0.088	0.099	1
Smim19	0.718062	0.174789	0.408	0.397	1
Upk2	0.718569	0.302945	0.154	0.172	1
Atg9a	0.718742	-0.188908	0.134	0.146	1
Cog4	0.719099	0.119993	0.415	0.417	1
Thnsl1	0.719106	0.108772	0.137	0.152	1
Fcmr	0.719213	0.11852	0.033	0.026	1
Acbd7	0.719213	0.11852	0.033	0.026	1
Acy1	0.719213	0.11852	0.033	0.026	1
Rab26	0.719213	0.11852	0.033	0.026	1
A930029G22Rik	0.719213	0.11852	0.033	0.026	1
Cntln	0.719803	0.185109	0.395	0.391	1
Afm	0.720138	-0.318543	0.039	0.046	1
Aire	0.720138	-0.318543	0.039	0.046	1
Cldn12	0.720709	-0.179448	0.105	0.093	1
Zbtb2	0.72137	-0.125898	0.127	0.139	1
Fas	0.722182	-0.230487	0.098	0.086	1
Gm15860	0.722269	0.106548	0.069	0.06	1
BC004004	0.7225	-0.106446	0.418	0.43	1
Polg	0.722514	-0.109181	0.167	0.179	1
Opa3	0.722994	0.26547	0.232	0.225	1
Catsperz	0.723792	0.714843	0.212	0.212	1
Arhgap31	0.723846	-0.142718	0.258	0.272	1
Saxo2	0.724228	-0.125898	0.101	0.113	1
Dus1l	0.724573	-0.177681	0.134	0.146	1
Nosip	0.72471	0.171348	0.222	0.212	1
Cep135	0.72471	0.136295	0.131	0.119	1
Tmtc1	0.724886	-0.180734	0.304	0.311	1
Gorasp1	0.724999	0.150942	0.075	0.066	1
Gm13625	0.725862	-0.211628	0.039	0.046	1
Gm2415	0.725862	-0.211628	0.039	0.046	1
Sec22c	0.725862	-0.211628	0.039	0.046	1
9330160F10Rik	0.725862	-0.211628	0.039	0.046	1
Inf2	0.725862	-0.211628	0.039	0.046	1
Gm50069	0.725862	-0.211628	0.039	0.046	1
Mtmr4	0.725998	0.126447	0.33	0.318	1
Wdr44	0.726135	-0.169009	0.304	0.318	1
Ube2q1	0.726285	-0.108869	0.556	0.57	1
Rab11fip2	0.726507	-0.126659	0.516	0.517	1
Zfp566	0.726934	0.138558	0.075	0.066	1
1810010H24Rik	0.726999	0.319819	0.075	0.066	1
Pomt2	0.727002	-0.144514	0.114	0.126	1
Cnot3	0.72748	0.138793	0.693	0.755	1
Gm38304	0.728677	-0.144514	0.033	0.026	1
Timm21	0.728691	0.126067	0.288	0.278	1
Patz1	0.728727	0.124983	0.392	0.384	1
Stk36	0.728835	-0.144514	0.069	0.06	1
Aig1	0.729181	-0.140403	0.562	0.563	1
Zfand4	0.729201	-0.327105	0.046	0.053	1
Fkbp11	0.729573	0.643982	0.039	0.033	1
4930558J18Rik	0.7298	0.565979	0.01	0.007	1
Cdnf	0.7298	0.788372	0.01	0.007	1
Ntng2	0.7298	0.788372	0.01	0.007	1
Greb1	0.7298	1.15094	0.01	0.007	1
Cdon	0.730062	-0.122819	0.17	0.185	1
Aak1	0.730246	-0.102884	0.565	0.55	1
6330403L08Rik	0.730683	-0.340911	0.046	0.053	1
Reep6	0.730796	-0.125898	0.095	0.106	1
Gm34455	0.731315	1.2787	0.039	0.033	1
Gm37229	0.731446	-0.253448	0.046	0.053	1
Gm29570	0.731554	1.15094	0.01	0.007	1
Gm29536	0.731554	0.302945	0.01	0.007	1
Gm28404	0.731554	0.302945	0.01	0.007	1
Ptprc	0.731554	0.302945	0.01	0.007	1
Meig1	0.731554	0.302945	0.01	0.007	1
Gm13524	0.731554	0.565979	0.01	0.007	1
Scn2a	0.731554	0.302945	0.01	0.007	1
Trpc3	0.731554	0.302945	0.01	0.007	1
5031434O11Rik	0.731554	0.302945	0.01	0.007	1
Pglyrp4	0.731554	0.302945	0.01	0.007	1
Sema6c	0.731554	0.302945	0.01	0.007	1
Gm12474	0.731554	0.302945	0.01	0.007	1
Tmem119	0.731554	0.302945	0.01	0.007	1
Upk1a	0.731554	0.302945	0.01	0.007	1
Gm35611	0.731554	0.565979	0.01	0.007	1
4732496C06Rik	0.731554	0.302945	0.01	0.007	1
Cox8b	0.731554	0.302945	0.01	0.007	1
Adgra2	0.731554	0.302945	0.01	0.007	1
Gm45767	0.731554	0.565979	0.01	0.007	1
Capn9	0.731554	0.302945	0.01	0.007	1
Gm47232	0.731554	0.302945	0.01	0.007	1
Arpp21	0.731554	0.302945	0.01	0.007	1
Slc5a4b	0.731554	0.302945	0.01	0.007	1
Ramp2	0.731554	0.302945	0.01	0.007	1
Spata32	0.731554	0.302945	0.01	0.007	1
Gm11739	0.731554	0.302945	0.01	0.007	1
Gm47833	0.731554	0.302945	0.01	0.007	1
Aoah	0.731554	0.565979	0.01	0.007	1
Acot12	0.731554	0.302945	0.01	0.007	1
Gm3411	0.731554	0.302945	0.01	0.007	1
Gm10248	0.731554	0.302945	0.01	0.007	1
Siah3	0.731554	0.302945	0.01	0.007	1
Tg	0.731554	0.302945	0.01	0.007	1
Gm15983	0.731554	0.302945	0.01	0.007	1
BC028777	0.731554	0.565979	0.01	0.007	1
Gm50138	0.731554	0.302945	0.01	0.007	1
Gm49876	0.731554	0.302945	0.01	0.007	1
Stard6	0.731554	0.302945	0.01	0.007	1
Gm14862	0.731554	0.302945	0.01	0.007	1
Tmem28	0.731554	0.302945	0.01	0.007	1
Gm45022	0.731554	0.302945	0.01	0.007	1
1700061H18Rik	0.731599	-0.112093	0.039	0.046	1
Ccdc28b	0.731894	-0.190749	0.212	0.225	1
Serpini1	0.732436	0.31286	0.114	0.106	1
Plet1	0.732854	0.350774	0.219	0.212	1
Mrpl45	0.733181	0.115502	0.382	0.364	1
Zmat5	0.733279	-0.152839	0.333	0.338	1
Mgat4e	0.733312	0.717982	0.01	0.007	1
Gabrp	0.733465	-0.143528	0.167	0.152	1
Gm26802	0.733552	0.13302	0.082	0.093	1
Necap1	0.734715	-0.225434	0.278	0.285	1
Ildr1	0.734954	0.16322	0.252	0.238	1
Plekhh1	0.735042	0.334654	0.121	0.113	1
AC160336.1	0.735043	0.454948	0.121	0.113	1
Gm17092	0.73507	0.28358	0.095	0.086	1
Vegfd	0.735203	0.407282	0.088	0.079	1
Vps16	0.735313	0.31662	0.134	0.126	1
Ctr9	0.735437	-0.133018	0.471	0.483	1
Prkca	0.73553	-0.113448	0.435	0.437	1
Rnf19a	0.735834	0.223378	0.464	0.483	1
AI837181	0.73603	-0.125898	0.301	0.318	1
C77080	0.736331	-0.331573	0.458	0.47	1
Ddit4l	0.736349	0.11852	0.144	0.132	1
Mill1	0.736503	-0.259991	0.039	0.033	1
Aox3	0.736543	-1.01898	0.01	0.013	1
Gm32585	0.736543	-1.34091	0.01	0.013	1
Pde3a	0.736543	-1.60395	0.01	0.013	1
Hsd11b2	0.736543	-1.34091	0.01	0.013	1
Zglp1	0.736543	-1.34091	0.01	0.013	1
Layn	0.736543	-1.01898	0.01	0.013	1
Pimreg	0.736543	-1.01898	0.01	0.013	1
Rad51ap2	0.736543	-1.01898	0.01	0.013	1
1700001K19Rik	0.736543	-1.01898	0.01	0.013	1
Gm48286	0.736543	-1.01898	0.01	0.013	1
Rec8	0.736543	-1.01898	0.01	0.013	1
Gm4566	0.736543	-1.01898	0.01	0.013	1
Gm50207	0.736543	-1.01898	0.01	0.013	1
Kyat3	0.736634	0.261125	0.082	0.073	1
Pdp1	0.73681	-0.253448	0.046	0.053	1
Gm26693	0.73681	-0.253448	0.046	0.053	1
Taf5l	0.736825	0.215482	0.209	0.199	1
Gm28981	0.736828	-0.282018	0.01	0.007	1
Sox1ot	0.736828	-0.282018	0.01	0.007	1
Gm12339	0.736828	-0.434021	0.01	0.007	1
Ak3	0.737016	0.140674	0.252	0.238	1
Dock10	0.737371	-1.02995	0.235	0.225	1
Phkg1	0.738207	0.717982	0.039	0.033	1
Gm42208	0.738588	-1.01898	0.01	0.007	1
P2rx2	0.738588	-0.603946	0.01	0.007	1
Gm38825	0.738588	-1.01898	0.01	0.007	1
Zfp541	0.738588	-0.603946	0.01	0.007	1
Nod2	0.738588	-0.603946	0.01	0.007	1
Atf7ip2	0.738588	-1.01898	0.01	0.007	1
Dcc	0.738588	-2.53356	0.01	0.007	1
B230119M05Rik	0.738588	-0.603946	0.01	0.007	1
Rassf4	0.738589	-0.697055	0.01	0.007	1
Tmem45a	0.739067	0.173662	0.075	0.086	1
Gabrr2	0.739698	-0.697055	0.01	0.013	1
Cyth3	0.739993	-0.116958	0.373	0.377	1
Pink1	0.740231	-0.235794	0.209	0.219	1
Tubgcp4	0.740328	0.322936	0.255	0.258	1
Dnajb1	0.740631	0.182651	0.373	0.351	1
Snapc1	0.740737	0.142984	0.458	0.45	1
Slc9a4	0.741272	-0.603946	0.01	0.013	1
Nr1i3	0.741272	-0.603946	0.01	0.013	1
Spta1	0.741272	-0.603946	0.01	0.013	1
Gm38079	0.741272	-0.603946	0.01	0.013	1
D330050G23Rik	0.741272	-0.603946	0.01	0.013	1
Gm14412	0.741272	-0.603946	0.01	0.013	1
Slco4a1	0.741272	-0.603946	0.01	0.013	1
Ankub1	0.741272	-0.603946	0.01	0.013	1
Gucy1a1	0.741272	-0.603946	0.01	0.013	1
Gm20633	0.741272	-0.603946	0.01	0.013	1
Hist2h3b	0.741272	-0.603946	0.01	0.013	1
Gm15441	0.741272	-0.603946	0.01	0.013	1
Gm42717	0.741272	-0.603946	0.01	0.013	1
Spag17	0.741272	-0.603946	0.01	0.013	1
1700010K24Rik	0.741272	-0.603946	0.01	0.013	1
Samd13	0.741272	-0.603946	0.01	0.013	1
Npr2	0.741272	-0.603946	0.01	0.013	1
Gm12609	0.741272	-0.603946	0.01	0.013	1
Zfp69	0.741272	-0.603946	0.01	0.013	1
Gm2164	0.741272	-0.603946	0.01	0.013	1
Gm17300	0.741272	-0.603946	0.01	0.013	1
Gm43623	0.741272	-0.603946	0.01	0.013	1
Gm43728	0.741272	-0.603946	0.01	0.013	1
Spink2	0.741272	-0.603946	0.01	0.013	1
Gm17660	0.741272	-0.603946	0.01	0.013	1
Gm10401	0.741272	-0.603946	0.01	0.013	1
Tfr2	0.741272	-0.603946	0.01	0.013	1
Tspan33	0.741272	-0.603946	0.01	0.013	1
Klf14	0.741272	-0.603946	0.01	0.013	1
Ccdc142	0.741272	-0.603946	0.01	0.013	1
Gm20705	0.741272	-0.603946	0.01	0.013	1
Gm44702	0.741272	-0.603946	0.01	0.013	1
Gm15396	0.741272	-0.603946	0.01	0.013	1
1700069B07Rik	0.741272	-0.603946	0.01	0.013	1
Scnn1b	0.741272	-0.603946	0.01	0.013	1
Ifitm5	0.741272	-0.603946	0.01	0.013	1
Syt8	0.741272	-0.603946	0.01	0.013	1
Gm16725	0.741272	-0.603946	0.01	0.013	1
2310008N11Rik	0.741272	-0.603946	0.01	0.013	1
Gm31224	0.741272	-0.603946	0.01	0.013	1
Piwil4	0.741272	-0.603946	0.01	0.013	1
Crtam	0.741272	-0.603946	0.01	0.013	1
Gm37612	0.741272	-0.603946	0.01	0.013	1
Dlec1	0.741272	-0.603946	0.01	0.013	1
Ttc21a	0.741272	-0.603946	0.01	0.013	1
Gm47644	0.741272	-0.603946	0.01	0.013	1
1110002J07Rik	0.741272	-0.603946	0.01	0.013	1
Gm48768	0.741272	-0.603946	0.01	0.013	1
Timd2	0.741272	-0.603946	0.01	0.013	1
Iba57	0.741272	-0.603946	0.01	0.013	1
Med9os	0.741272	-0.603946	0.01	0.013	1
Grap	0.741272	-0.603946	0.01	0.013	1
1110028F11Rik	0.741272	-0.603946	0.01	0.013	1
Gm34868	0.741272	-0.603946	0.01	0.013	1
9530018F02Rik	0.741272	-0.603946	0.01	0.013	1
Prox2os	0.741272	-0.603946	0.01	0.013	1
Gm26645	0.741272	-0.603946	0.01	0.013	1
Hist1h2ak	0.741272	-0.603946	0.01	0.013	1
Gm29675	0.741272	-0.603946	0.01	0.013	1
Gm48770	0.741272	-0.603946	0.01	0.013	1
Gm31834	0.741272	-0.603946	0.01	0.013	1
Gm48107	0.741272	-0.603946	0.01	0.013	1
1700084F23Rik	0.741272	-0.603946	0.01	0.013	1
D030051J21Rik	0.741272	-0.603946	0.01	0.013	1
Gm48914	0.741272	-0.603946	0.01	0.013	1
Gm16549	0.741272	-0.603946	0.01	0.013	1
Gm34150	0.741272	-0.603946	0.01	0.013	1
Gm41349	0.741272	-0.603946	0.01	0.013	1
Gm10791	0.741272	-0.603946	0.01	0.013	1
Gm49808	0.741272	-0.603946	0.01	0.013	1
Gm17382	0.741272	-0.603946	0.01	0.013	1
Pacsin1	0.741272	-0.603946	0.01	0.013	1
Gm49864	0.741272	-0.603946	0.01	0.013	1
Gm50107	0.741272	-0.603946	0.01	0.013	1
Myo1f	0.741272	-0.603946	0.01	0.013	1
Psors1c2	0.741272	-0.603946	0.01	0.013	1
Pcdhga11	0.741272	-0.603946	0.01	0.013	1
BC037039	0.741272	-0.603946	0.01	0.013	1
Acy3	0.741272	-0.603946	0.01	0.013	1
Eno4	0.741272	-0.603946	0.01	0.013	1
Amelx	0.741272	-0.603946	0.01	0.013	1
Gm28055	0.741386	-0.101445	0.046	0.053	1
Sh3bgrl2	0.741818	-0.122819	0.157	0.172	1
Rgs2	0.742195	0.331514	0.082	0.073	1
Ripor1	0.742384	0.251106	0.108	0.099	1
Cacul1	0.742516	-0.221291	0.395	0.397	1
1110006O24Rik	0.742536	0.203409	0.039	0.033	1
4921507P07Rik	0.742536	0.203409	0.039	0.033	1
Nova2	0.742536	0.203409	0.039	0.033	1
Lgals7	0.742536	0.717982	0.039	0.033	1
Gm26887	0.742536	0.302945	0.039	0.033	1
Usp13	0.742849	0.266419	0.101	0.093	1
Haus5	0.742953	-0.170986	0.046	0.053	1
Tnfaip2	0.743055	0.433224	0.526	0.543	1
Mrpl37	0.74324	-0.192315	0.255	0.265	1
Lzts1	0.743338	0.138558	0.075	0.066	1
Ccdc120	0.743396	0.238815	0.141	0.132	1
Tsen15	0.743432	-0.201847	0.209	0.219	1
Rab8b	0.743471	0.12042	0.5	0.523	1
2610021A01Rik	0.744075	-0.176524	0.121	0.132	1
Ackr3	0.744435	-0.282018	0.01	0.013	1
Pde1a	0.744435	0.396054	0.01	0.013	1
4930545L23Rik	0.744435	-0.282018	0.01	0.013	1
Gm14221	0.744435	-0.282018	0.01	0.013	1
Car3	0.744435	-0.282018	0.01	0.013	1
Rarres2	0.744435	-0.282018	0.01	0.013	1
Il23r	0.744435	-0.282018	0.01	0.013	1
Cyp2g1	0.744435	0.565979	0.01	0.013	1
Usp2	0.744435	-0.282018	0.01	0.013	1
1700102P08Rik	0.744435	-0.282018	0.01	0.013	1
Gm20139	0.744435	-0.282018	0.01	0.013	1
Arl4d	0.744435	-0.282018	0.01	0.013	1
Gm48239	0.744435	-0.282018	0.01	0.013	1
Slc39a2	0.744435	-0.282018	0.01	0.013	1
Lrrc6	0.744435	-0.282018	0.01	0.013	1
Gm15651	0.744435	-0.282018	0.01	0.013	1
Gap43	0.744435	3.15094	0.01	0.013	1
Gm30984	0.744435	-0.282018	0.01	0.013	1
Gm14963	0.744435	-0.282018	0.01	0.013	1
BC037704	0.744435	-0.282018	0.01	0.013	1
Sorcs1	0.744435	0.855486	0.01	0.013	1
Cbfa2t2	0.744658	0.107549	0.507	0.497	1
Gm17106	0.744721	0.165441	0.196	0.185	1
Pnp	0.74485	0.232935	0.346	0.344	1
Mrm2	0.744894	-0.356018	0.059	0.066	1
Glul	0.74543	-0.200334	0.595	0.609	1
Atxn7	0.745513	0.201746	0.507	0.503	1
Gtpbp6	0.745544	0.13302	0.163	0.152	1
Nkx6-2	0.746018	0.150942	0.01	0.013	1
Dpp6	0.746027	0.396054	0.105	0.119	1
Hist2h2be	0.746513	-0.366906	0.065	0.073	1
Hmgxb3	0.746682	0.228944	0.206	0.199	1
Evpl	0.746756	-0.31343	0.18	0.185	1
Nrbf2	0.746913	0.199657	0.301	0.291	1
Hpse2	0.7476	1.48352	0.01	0.013	1
Zfp449	0.747705	-0.188908	0.134	0.119	1
Zfp867	0.747815	0.123975	0.144	0.132	1
Marveld3	0.747985	0.450502	0.157	0.152	1
Pcdh1	0.748402	-0.318543	0.059	0.066	1
Pwwp3b	0.748454	0.925875	0.127	0.119	1
Cpne2	0.748832	-0.230487	0.052	0.06	1
Brms1	0.748977	-0.162347	0.173	0.185	1
Coa6	0.748978	-0.222075	0.408	0.411	1
Ccdc126	0.749383	0.203409	0.101	0.093	1
Stard3	0.749453	0.373334	0.101	0.093	1
Gm15270	0.749557	-0.156487	0.052	0.06	1
Zc3h12b	0.750371	0.11852	0.183	0.172	1
1500004A13Rik	0.750403	-0.130014	0.255	0.238	1
Zfp820	0.75109	-0.50441	0.059	0.066	1
Vps45	0.751359	0.13302	0.196	0.185	1
Fat4	0.751935	-0.253448	0.206	0.212	1
St6gal2	0.752115	0.173662	0.039	0.033	1
Rtl4	0.75215	0.302945	0.039	0.033	1
Grik1	0.752773	0.302945	0.101	0.093	1
Lemd3	0.752779	0.130395	0.281	0.272	1
Amy1	0.753318	0.222025	0.173	0.166	1
Sav1	0.753827	0.158804	0.317	0.305	1
Pgf	0.753978	0.334654	0.046	0.04	1
Fuca1	0.754498	0.197673	0.438	0.457	1
Rbm12b2	0.755172	-0.356018	0.118	0.126	1
Fam91a1	0.755361	0.305146	0.549	0.57	1
Plpp5	0.75554	-0.218753	0.255	0.258	1
Ttf2	0.756366	0.244051	0.065	0.073	1
Cisd3	0.756627	0.227455	0.252	0.245	1
4932441J04Rik	0.757344	-0.125898	0.039	0.033	1
Ppp1cb	0.757651	0.118189	0.853	0.828	1
Gm11627	0.75799	-0.259991	0.059	0.066	1
Prkag1	0.758541	-0.146739	0.271	0.285	1
Cyp4a12b	0.758814	0.681457	0.046	0.04	1
Zfp512b	0.758939	0.163881	0.196	0.185	1
Clcn5	0.759092	0.183122	0.49	0.497	1
Trappc9	0.75931	0.128359	0.408	0.397	1
B4galt7	0.75937	-0.144514	0.059	0.066	1
Nr1d1	0.759903	0.13302	0.046	0.053	1
Keap1	0.759924	0.21319	0.333	0.338	1
Exoc2	0.760008	-0.149044	0.412	0.397	1
Tk1	0.76023	-0.390952	0.105	0.113	1
Ticam1	0.760315	-0.248465	0.078	0.086	1
Garnl3	0.760983	-0.241376	0.065	0.073	1
Plekha4	0.761202	0.159354	0.101	0.113	1
Zfp991	0.761266	0.238815	0.147	0.139	1
Tmem168	0.761821	0.241544	0.261	0.258	1
Stxbp4	0.761835	0.138558	0.382	0.377	1
Zfp239	0.762607	-0.282018	0.039	0.033	1
Fzd8	0.762933	-0.144514	0.17	0.179	1
Crlf2	0.763007	0.232556	0.134	0.126	1
Zfp740	0.76306	-0.241376	0.291	0.291	1
Hccs	0.763092	-0.366906	0.157	0.166	1
Hist4h4	0.763638	0.173662	0.046	0.04	1
Scara3	0.763833	0.138558	0.121	0.113	1
Epb41l3	0.76395	0.225128	0.778	0.795	1
Abraxas2	0.763964	0.150942	0.33	0.325	1
Pof1b	0.764138	0.379566	0.15	0.146	1
Pacc1	0.764176	-0.156487	0.059	0.066	1
Shf	0.764176	-0.156487	0.059	0.066	1
Cmtr2	0.764176	-0.156487	0.059	0.066	1
1700054A03Rik	0.764176	-0.156487	0.059	0.066	1
Nudt12	0.764352	-0.318543	0.118	0.126	1
Haus4	0.764644	0.11852	0.095	0.086	1
Btrc	0.76482	0.134968	0.448	0.444	1
Gtf2h3	0.765125	-0.366906	0.124	0.132	1
Ccdc9	0.765582	0.111414	0.193	0.212	1
Penk	0.765631	-0.449617	0.111	0.119	1
Entpd7	0.766179	0.289139	0.141	0.132	1
0610009E02Rik	0.766211	-0.241376	0.072	0.079	1
Eaf2	0.766221	0.216645	0.16	0.179	1
Nebl	0.766308	0.581661	0.203	0.192	1
Zfp868	0.766312	0.192521	0.127	0.119	1
Nrxn1	0.766325	-0.351558	0.111	0.119	1
Brca2	0.766427	0.178956	0.095	0.086	1
Magi1	0.766592	0.127335	0.827	0.868	1
Tspyl2	0.767145	0.203409	0.108	0.099	1
Sun1	0.76761	0.296793	0.261	0.258	1
Zer1	0.767702	-0.119912	0.193	0.205	1
Arhgef9	0.767741	0.302945	0.046	0.04	1
Rnf14	0.768194	0.183406	0.395	0.404	1
Vps4a	0.768493	-0.223124	0.314	0.318	1
Rps6ka1	0.768833	-0.175102	0.203	0.212	1
Irak2	0.768981	0.17196	0.261	0.252	1
BC052040	0.769007	0.132083	0.337	0.325	1
Wasf3	0.769689	-0.161002	0.082	0.073	1
Gm14305	0.769785	0.209836	0.199	0.192	1
Wdr41	0.769804	0.140674	0.275	0.265	1
AC163638.2	0.770069	0.302945	0.052	0.046	1
Slc22a18	0.770069	0.373334	0.052	0.046	1
Cyfip2	0.770094	0.511532	0.052	0.046	1
Naa80	0.770338	0.255192	0.245	0.245	1
Gm32031	0.771451	0.203409	0.167	0.159	1
Phtf2	0.771813	-0.253448	0.324	0.325	1
Tgif1	0.771838	-0.282018	0.422	0.404	1
Armt1	0.77231	0.203409	0.134	0.126	1
Sat2	0.772848	-0.182482	0.065	0.073	1
Parp6	0.772908	0.127858	0.216	0.205	1
Rft1	0.773373	0.194011	0.134	0.126	1
Gm13483	0.773624	0.150942	0.052	0.06	1
Tceanc	0.774291	-0.161002	0.078	0.086	1
Cit	0.775039	0.13302	0.046	0.04	1
Ttc5	0.775046	0.185837	0.314	0.305	1
Dusp10	0.775132	-0.248989	0.314	0.325	1
Gm17178	0.775385	0.228944	0.052	0.046	1
Slc7a4	0.775385	0.228944	0.052	0.046	1
Rbm38	0.775385	0.302945	0.052	0.046	1
Rab3a	0.775385	0.373334	0.052	0.046	1
Tgm2	0.775438	0.916887	0.111	0.126	1
Nek10	0.775576	-1.24138	0.016	0.02	1
Mrpl28	0.776155	-0.10604	0.467	0.483	1
Mcm3ap	0.776174	-0.140289	0.275	0.285	1
Hmces	0.776199	0.100316	0.294	0.285	1
4930523C07Rik	0.776329	-0.397495	0.275	0.278	1
Ltbp1	0.776394	-0.858518	0.118	0.126	1
Odr4	0.776818	-0.130404	0.333	0.338	1
Plpbp	0.77685	-0.138282	0.271	0.285	1
Jade3	0.776933	0.232556	0.239	0.232	1
Ctif	0.776986	-0.10514	0.304	0.318	1
Apex2	0.777179	-0.21968	0.31	0.311	1
Glrb	0.777627	0.214507	0.199	0.192	1
Mavs	0.777746	-0.22757	0.131	0.139	1
Rbsn	0.778698	-0.218292	0.154	0.139	1
Dock9	0.778964	0.376946	0.268	0.272	1
Edc4	0.779253	-0.207428	0.232	0.238	1
Pcdh17	0.779287	0.362107	0.127	0.119	1
Aurka	0.77939	-0.796591	0.016	0.02	1
Nup214	0.779526	0.103636	0.32	0.311	1
Dhx57	0.779602	0.113467	0.281	0.272	1
Pabpc4l	0.779664	-0.349132	0.248	0.252	1
Arfip2	0.779665	-0.125898	0.235	0.245	1
Ccdc102a	0.779851	0.370059	0.137	0.132	1
Dgkz	0.780569	0.238815	0.147	0.139	1
Tmem131	0.780579	-0.135901	0.559	0.556	1
Dnm3	0.780709	-0.287044	0.314	0.298	1
Zfp583	0.780711	0.150942	0.052	0.046	1
Nkapl	0.780711	0.150942	0.052	0.046	1
Bbof1	0.780761	0.244051	0.052	0.046	1
Tada1	0.781455	0.146603	0.206	0.199	1
Lrrn1	0.781537	-0.676591	0.108	0.113	1
Grb14	0.78193	-1.24138	0.016	0.02	1
Atp2a1	0.78193	-1.01898	0.016	0.02	1
2410080I02Rik	0.78193	-0.755949	0.016	0.02	1
Mier2	0.782007	-0.253448	0.085	0.093	1
2610035D17Rik	0.782087	0.278697	0.458	0.457	1
Sept6	0.782767	-0.175709	0.157	0.166	1
4930556J24Rik	0.782769	-0.118519	0.072	0.079	1
Eid2b	0.782826	-0.193013	0.111	0.119	1
Zfp174	0.783381	0.270524	0.059	0.053	1
Pus10	0.783432	0.11852	0.288	0.285	1
Racgap1	0.7839	-0.258171	0.154	0.139	1
Ythdf2	0.784375	0.104531	0.618	0.662	1
Cfap157	0.785753	-0.533556	0.016	0.02	1
Grm7	0.785753	-0.533556	0.016	0.02	1
Spdya	0.785753	-0.533556	0.016	0.02	1
Mxra7	0.785917	0.11852	0.114	0.126	1
Bnip1	0.785948	-0.140289	0.15	0.159	1
Slc7a6	0.786566	-0.187106	0.239	0.219	1
Fancb	0.786843	0.203409	0.052	0.046	1
Olfml2b	0.787028	-0.340911	0.016	0.02	1
Plekhg6	0.787848	-0.112093	0.157	0.146	1
Gm26632	0.787969	-0.434021	0.157	0.159	1
Rnf113a1	0.78798	-0.201847	0.105	0.113	1
Ldlr	0.787988	-0.143073	0.337	0.344	1
Zmym5	0.788261	0.132429	0.516	0.53	1
Etnk2	0.788297	-0.434021	0.016	0.02	1
A430110L20Rik	0.788297	-0.434021	0.016	0.02	1
A930004D18Rik	0.788297	-0.434021	0.016	0.02	1
Mir670hg	0.788297	-0.434021	0.016	0.02	1
Dsn1	0.788297	-0.434021	0.016	0.02	1
P2ry1	0.788297	-0.434021	0.016	0.02	1
Gm17359	0.788297	-0.434021	0.016	0.02	1
Gm9774	0.788297	-0.434021	0.016	0.02	1
Gm12786	0.788297	-0.434021	0.016	0.02	1
Gm12971	0.788297	-0.434021	0.016	0.02	1
Xkr8	0.788297	-0.434021	0.016	0.02	1
Pramef12	0.788297	-0.434021	0.016	0.02	1
Fv1	0.788297	-0.434021	0.016	0.02	1
Sgcb	0.788297	-0.434021	0.016	0.02	1
Pxmp2	0.788297	-0.434021	0.016	0.02	1
Wbscr25	0.788297	-0.434021	0.016	0.02	1
Zfp786	0.788297	-0.434021	0.016	0.02	1
Zim1	0.788297	-0.434021	0.016	0.02	1
Rinl	0.788297	-0.434021	0.016	0.02	1
Gm31659	0.788297	-0.434021	0.016	0.02	1
Ccsap	0.788297	-0.434021	0.016	0.02	1
Gm26903	0.788297	-0.434021	0.016	0.02	1
Scml4	0.788297	-0.434021	0.016	0.02	1
Ankrd36	0.788297	-0.434021	0.016	0.02	1
Spns3	0.788297	-0.434021	0.016	0.02	1
Gm28875	0.788297	-0.434021	0.016	0.02	1
Rbm11	0.788297	-0.434021	0.016	0.02	1
Gm15342	0.788297	-0.434021	0.016	0.02	1
Gm47272	0.788297	-0.434021	0.016	0.02	1
Dnajc10	0.788445	0.10007	0.415	0.411	1
Map2k5	0.788538	0.109491	0.444	0.45	1
1600002K03Rik	0.788754	-0.180734	0.15	0.159	1
Ftsj1	0.789121	-0.120863	0.105	0.113	1
Gm15411	0.789143	0.203409	0.059	0.053	1
Zfp446	0.789143	0.396054	0.059	0.053	1
Fcrl1	0.789581	-0.340911	0.016	0.02	1
Zfp109	0.789581	-0.340911	0.016	0.02	1
Zdhhc7	0.790521	0.173662	0.134	0.126	1
9030612E09Rik	0.790858	-0.170986	0.016	0.02	1
Gm41556	0.790858	-0.170986	0.016	0.02	1
C2cd5	0.791102	0.227177	0.232	0.225	1
Per1	0.791138	0.428476	0.072	0.066	1
Lrrc19	0.79202	0.106548	0.059	0.066	1
Cacna1e	0.792131	0.150942	0.016	0.02	1
A830092H15Rik	0.792131	-0.211628	0.016	0.02	1
Gm43773	0.792131	-0.211628	0.016	0.02	1
Gm11802	0.792131	-0.211628	0.016	0.02	1
Ppp1r14a	0.792131	0.565979	0.016	0.02	1
Spata2l	0.792131	-0.211628	0.016	0.02	1
Disc1	0.792131	-0.211628	0.016	0.02	1
Pcsk4	0.792131	-0.211628	0.016	0.02	1
4933424L21Rik	0.792131	0.150942	0.016	0.02	1
Gm48653	0.792131	-0.211628	0.016	0.02	1
Vpreb1	0.792131	-0.211628	0.016	0.02	1
Cbs	0.792131	-0.211628	0.016	0.02	1
Nanos1	0.792131	-0.211628	0.016	0.02	1
Nrk	0.792131	0.150942	0.016	0.02	1
Kif3c	0.792558	0.143288	0.114	0.126	1
Zbtb17	0.793096	-0.211628	0.124	0.113	1
Scg3	0.793356	0.565979	0.016	0.013	1
Ifit1bl1	0.793357	2.71798	0.016	0.013	1
Usp28	0.793452	-0.13264	0.15	0.159	1
Slc25a33	0.793744	-0.101445	0.098	0.106	1
Zfp961	0.794051	-0.241376	0.235	0.238	1
Pcdhga12	0.794616	0.244051	0.065	0.06	1
Trmt61a	0.794762	0.203409	0.065	0.073	1
Scaf1	0.794909	-0.161723	0.31	0.318	1
Mvb12b	0.795133	0.138558	0.203	0.219	1
Agbl3	0.795462	-0.404273	0.225	0.232	1
Vsig10	0.79556	0.11852	0.239	0.258	1
Gm49961	0.796023	0.222025	0.065	0.06	1
Mecr	0.796053	-0.335457	0.147	0.152	1
Scgb3a1	0.796086	1.39605	0.016	0.013	1
Rasl10a	0.796396	0.11852	0.059	0.053	1
Cox6b2	0.797155	-0.551857	0.118	0.106	1
Gm28501	0.79741	-0.137628	0.092	0.099	1
Atp1a2	0.797454	1.15094	0.016	0.013	1
Kiz	0.797634	-0.11628	0.219	0.232	1
Ubqln4	0.797639	-0.233108	0.137	0.146	1
Magee1	0.797693	0.276473	0.072	0.066	1
Tuft1	0.798657	0.170495	0.255	0.278	1
Chn1os3	0.798817	0.396054	0.016	0.013	1
Scg5	0.798817	0.203409	0.016	0.013	1
Gm20089	0.798817	0.203409	0.016	0.013	1
4930593A02Rik	0.798817	0.203409	0.016	0.013	1
Gm11831	0.798817	0.203409	0.016	0.013	1
Dnali1	0.798817	1.85549	0.016	0.013	1
Cckar	0.798817	0.203409	0.016	0.013	1
Mlxipl	0.798817	0.203409	0.016	0.013	1
Il12rb2	0.798817	0.203409	0.016	0.013	1
Zfp128	0.798817	0.203409	0.016	0.013	1
Chrna7	0.798817	0.203409	0.016	0.013	1
Rwdd2a	0.798817	0.203409	0.016	0.013	1
Gm16185	0.798817	0.203409	0.016	0.013	1
Cfap54	0.798817	0.203409	0.016	0.013	1
Avil	0.798817	0.203409	0.016	0.013	1
D930048N14Rik	0.798817	0.203409	0.016	0.013	1
Gm12264	0.798817	0.203409	0.016	0.013	1
Pitpnm3	0.798817	0.203409	0.016	0.013	1
Ankfn1	0.798817	0.203409	0.016	0.013	1
B230206L02Rik	0.798817	0.203409	0.016	0.013	1
Gm24474	0.798817	0.203409	0.016	0.013	1
2810029C07Rik	0.798817	0.203409	0.016	0.013	1
Npm2	0.798817	0.203409	0.016	0.013	1
Fignl2	0.798817	0.203409	0.016	0.013	1
Sytl3	0.798817	0.203409	0.016	0.013	1
T2	0.798817	0.203409	0.016	0.013	1
Gm15458	0.798817	0.203409	0.016	0.013	1
Unc5cl	0.798817	0.396054	0.016	0.013	1
Pcdhb19	0.798817	0.203409	0.016	0.013	1
Gm50203	0.798817	0.203409	0.016	0.013	1
Bad	0.798918	-0.155919	0.487	0.477	1
F8a	0.798951	-0.101445	0.15	0.139	1
Zfp112	0.79902	0.276473	0.059	0.066	1
Zfp1	0.799648	0.15734	0.278	0.272	1
Tmem81	0.799808	0.150942	0.016	0.02	1
Tnfaip6	0.800187	0.440449	0.016	0.013	1
Armc7	0.800257	0.161589	0.085	0.093	1
Purg	0.800485	0.285871	0.265	0.265	1
Gramd1c	0.80076	0.276473	0.059	0.053	1
Spryd4	0.800799	0.182651	0.065	0.06	1
Poli	0.800799	0.182651	0.065	0.06	1
Slc25a32	0.801323	0.203409	0.193	0.185	1
C130036L24Rik	0.801522	0.222025	0.065	0.06	1
Fgf2	0.801555	0.150942	0.016	0.013	1
Dcaf10	0.801865	0.213308	0.379	0.377	1
Gfod2	0.801922	-0.170986	0.186	0.199	1
Ang	0.802211	0.165441	0.065	0.06	1
Cyp4f17	0.80344	0.127858	0.16	0.152	1
Ccdc125	0.80386	0.100316	0.154	0.146	1
P3h3	0.804215	-0.241376	0.105	0.113	1
Slc38a4	0.804484	0.359529	0.34	0.358	1
Rhox4a2	0.804492	-0.390952	0.046	0.04	1
Trmu	0.804954	0.113467	0.147	0.139	1
Lyrm1	0.804998	0.244051	0.121	0.132	1
Txnrd2	0.805438	0.36804	0.085	0.079	1
Ddx10	0.805589	0.170287	0.471	0.477	1
Cep55	0.805662	-0.211628	0.016	0.013	1
Ivd	0.805775	0.101311	0.34	0.338	1
Klf6	0.805842	-0.282018	0.435	0.417	1
Tmem80	0.806138	0.239329	0.278	0.278	1
Ptp4a1	0.806177	-0.603946	0.023	0.026	1
Gm48604	0.806177	-0.603946	0.023	0.026	1
5430416N02Rik	0.806314	0.198608	0.219	0.238	1
Cftr	0.806423	0.187468	0.209	0.225	1
2810410L24Rik	0.80772	0.165441	0.065	0.06	1
Desi1	0.808273	-0.147716	0.346	0.351	1
Gm43138	0.808401	-0.434021	0.016	0.013	1
Pcdhga10	0.808401	-0.434021	0.016	0.013	1
Neo1	0.808676	-0.104986	0.605	0.623	1
Mkrn2	0.809107	-0.161002	0.163	0.152	1
Cdc25b	0.809124	-0.397495	0.052	0.046	1
Gm21814	0.809477	-0.849058	0.023	0.026	1
Peli3	0.809477	-0.656413	0.023	0.026	1
Zdhhc21	0.809479	-0.13446	0.382	0.377	1
Has2	0.809632	-1.30849	0.029	0.033	1
Lin37	0.809865	0.103007	0.193	0.185	1
Pask	0.810576	-0.434021	0.023	0.026	1
1700111E14Rik	0.810576	-0.50441	0.023	0.026	1
Gm35853	0.810576	-0.434021	0.023	0.026	1
Gm12258	0.810637	-0.253448	0.052	0.046	1
Ccdc82	0.811133	-0.350189	0.16	0.166	1
Anapc10	0.81147	0.117338	0.503	0.503	1
Gm50333	0.811648	-0.144514	0.059	0.053	1
Sec22a	0.812052	-0.127359	0.343	0.318	1
Acp2	0.812172	0.113467	0.147	0.139	1
Ttc30a1	0.812663	0.203409	0.078	0.073	1
Arsk	0.812712	0.104399	0.16	0.152	1
Tor1b	0.813137	0.124608	0.252	0.245	1
Aldh2	0.813158	0.11967	0.477	0.47	1
Pcmtd2	0.81334	0.1146	0.32	0.344	1
Gm13375	0.813868	-0.340911	0.023	0.026	1
Gm10681	0.813868	-0.340911	0.023	0.026	1
Acot11	0.813868	-0.340911	0.023	0.026	1
Rep15	0.813868	-0.340911	0.023	0.026	1
Gm45267	0.813868	-0.340911	0.023	0.026	1
Mast1	0.813868	-0.340911	0.023	0.026	1
Atxn7l1os1	0.813868	-0.340911	0.023	0.026	1
Gm16572	0.813868	-0.340911	0.023	0.026	1
Zc2hc1c	0.813868	-0.340911	0.023	0.026	1
Gm47827	0.813868	-0.340911	0.023	0.026	1
B4galnt3	0.813883	-0.241376	0.023	0.026	1
Stx16	0.814935	0.136812	0.474	0.464	1
Nme6	0.814963	-0.194555	0.225	0.232	1
Mfap5	0.81498	-0.282018	0.023	0.026	1
Ppm1h	0.815084	-0.119334	0.611	0.596	1
Pkn3	0.815267	-0.755949	0.016	0.013	1
Mboat2	0.815879	0.382533	0.307	0.318	1
4933405D12Rik	0.816081	-0.144514	0.023	0.026	1
Thsd7a	0.816085	0.182651	0.023	0.026	1
Enkur	0.816737	-0.211628	0.059	0.053	1
Gm28403	0.816756	0.192521	0.105	0.113	1
Zfp956	0.816769	0.276473	0.131	0.126	1
Amt	0.817444	0.106548	0.072	0.066	1
AI463170	0.817806	0.1103	0.078	0.073	1
Polr3a	0.817813	-0.139277	0.137	0.146	1
Skida1	0.818144	0.150942	0.072	0.066	1
Plscr4	0.818279	-0.170986	0.023	0.026	1
BB019430	0.818279	-0.170986	0.023	0.026	1
Myo15	0.818279	-0.170986	0.023	0.026	1
Bcas3os1	0.818279	-0.170986	0.023	0.026	1
Cd180	0.818279	-0.170986	0.023	0.026	1
Ccn3	0.818279	-0.170986	0.023	0.026	1
Heg1	0.818279	-0.170986	0.023	0.026	1
Cenph	0.818449	-0.340911	0.108	0.113	1
Hotairm1	0.818554	0.417278	0.562	0.616	1
Nckipsd	0.81859	0.138558	0.072	0.079	1
Aldh1a3	0.818594	-0.44081	0.176	0.166	1
Kdelr2	0.818616	-0.124816	0.634	0.603	1
Tacc3	0.818746	-0.546915	0.114	0.119	1
Fbxl14	0.818802	0.124608	0.235	0.252	1
Zfp68	0.81931	-0.182482	0.261	0.265	1
Rbm7	0.819651	0.157895	0.441	0.47	1
Elmo1	0.819763	0.389102	0.144	0.139	1
Gpam	0.820063	0.187468	0.085	0.079	1
Zfp971	0.820063	0.234773	0.085	0.079	1
4933439C10Rik	0.820375	-0.211628	0.059	0.053	1
Ccdc93	0.820389	0.106548	0.176	0.192	1
Ttk	0.820395	-0.755949	0.029	0.033	1
Nsun6	0.820917	-0.243689	0.209	0.212	1
Map3k10	0.821255	0.111414	0.199	0.212	1
Gm28151	0.821364	-0.50441	0.029	0.033	1
Il17d	0.821364	-0.50441	0.029	0.033	1
Gm50340	0.821364	-0.50441	0.029	0.033	1
Med11	0.821503	-0.211628	0.271	0.272	1
Vps33b	0.821795	0.251106	0.105	0.099	1
Ccdc138	0.82265	0.130764	0.18	0.172	1
Zfp516	0.822789	0.182115	0.497	0.503	1
Mif4gd	0.823217	0.120947	0.258	0.252	1
Nlrp4e	0.824404	-0.147716	0.193	0.199	1
Galnt1	0.82451	0.103007	0.477	0.503	1
Coq8b	0.824812	0.161589	0.167	0.179	1
Mllt3	0.825722	0.164531	0.647	0.675	1
Fam110a	0.826273	0.135345	0.186	0.179	1
D430020J02Rik	0.826278	-0.366906	0.029	0.033	1
Ccnd3	0.826313	0.200798	0.533	0.596	1
Ncald	0.826449	-0.161002	0.065	0.06	1
Ctu1	0.826746	-0.559551	0.069	0.073	1
1500009L16Rik	0.826765	-0.362938	0.235	0.232	1
Gm5432	0.827109	0.440449	0.023	0.02	1
Gm7854	0.827109	0.681457	0.023	0.02	1
Tmem100	0.827113	0.746552	0.023	0.026	1
Xlr5a	0.82726	1.38312	0.029	0.033	1
Pigl	0.827374	-0.30849	0.101	0.106	1
Sprr1a	0.828323	1.15687	0.186	0.179	1
Bcl11a	0.828548	-0.134718	0.853	0.821	1
Supt7l	0.829024	-0.230487	0.114	0.106	1
Hbs1l	0.830135	0.182004	0.425	0.43	1
5033417F24Rik	0.8302	-0.282018	0.029	0.033	1
Gm43042	0.8302	-0.282018	0.029	0.033	1
Gm26512	0.8302	-0.282018	0.029	0.033	1
Spats1	0.8302	-0.282018	0.029	0.033	1
Mkrn3	0.830581	0.302945	0.023	0.02	1
Lama2	0.830581	1.30294	0.023	0.02	1
Surf6	0.830636	-0.268961	0.196	0.199	1
Fbxo10	0.831156	-0.173311	0.467	0.45	1
Rsbn1	0.83134	0.180581	0.405	0.457	1
Pigo	0.831725	-0.434021	0.036	0.04	1
Mphosph9	0.832078	-0.211628	0.157	0.146	1
Krt1	0.832181	-0.125898	0.029	0.033	1
Cdk18	0.832672	-0.434021	0.062	0.066	1
Tmem250-ps	0.832767	-0.102815	0.291	0.272	1
Osbpl7	0.833601	0.322054	0.085	0.079	1
Cd28	0.834056	0.150942	0.023	0.02	1
Cd247	0.834056	0.150942	0.023	0.02	1
Gm13391	0.834056	0.150942	0.023	0.02	1
C230034O21Rik	0.834056	0.150942	0.023	0.02	1
Gm42836	0.834056	0.150942	0.023	0.02	1
Zfp114	0.834056	0.150942	0.023	0.02	1
Adam32	0.834056	0.150942	0.023	0.02	1
Gna15	0.834056	0.150942	0.023	0.02	1
Zfp354b	0.834056	0.150942	0.023	0.02	1
Twist1	0.834056	0.150942	0.023	0.02	1
Phf2os1	0.834056	0.150942	0.023	0.02	1
8430426J06Rik	0.834056	0.150942	0.023	0.02	1
Gm49494	0.834056	0.150942	0.023	0.02	1
Gm26652	0.834056	0.150942	0.023	0.02	1
Fxyd4	0.834063	0.244051	0.023	0.02	1
Il13ra2	0.834064	0.261125	0.023	0.02	1
Eva1b	0.834808	-0.170986	0.127	0.132	1
Ptprd	0.835014	0.134244	0.824	0.828	1
Dclre1b	0.835126	-0.144514	0.029	0.033	1
4930579G18Rik	0.835126	-0.144514	0.029	0.033	1
Gpr137c	0.835167	0.135345	0.137	0.146	1
B3galt1	0.836227	-0.50441	0.036	0.04	1
Fscn1	0.836434	-0.237623	0.134	0.139	1
Tarsl2	0.836701	-0.603946	0.042	0.046	1
Proser1	0.836871	0.150942	0.258	0.278	1
Prkra	0.837073	-0.13446	0.245	0.252	1
Rccd1	0.837363	-0.193013	0.108	0.113	1
Lztr1	0.837448	-0.180734	0.167	0.172	1
Aebp1	0.837982	-0.302776	0.092	0.086	1
Dmpk	0.838008	-0.211628	0.036	0.04	1
Snap29	0.839718	0.13302	0.209	0.205	1
Ccdc136	0.840765	-0.110614	0.288	0.265	1
Nell1	0.841026	-1.01898	0.023	0.02	1
Pdzd11	0.841459	0.142905	0.376	0.377	1
Hap1	0.841468	0.273799	0.124	0.119	1
Bbs10	0.841588	-0.241376	0.036	0.04	1
1700019A02Rik	0.842186	-0.170986	0.023	0.02	1
Slc26a7	0.842186	-0.170986	0.023	0.02	1
Plekhs1	0.842186	-0.170986	0.023	0.02	1
Ralyl	0.842516	-0.434021	0.036	0.04	1
Lmcd1	0.84253	-0.327105	0.042	0.046	1
Gm43560	0.843063	-0.356018	0.056	0.06	1
Angptl6	0.84332	0.338569	0.092	0.086	1
Tnfsf15	0.843352	-0.144514	0.023	0.02	1
Ptpn6	0.843376	0.219804	0.144	0.139	1
Naa38	0.843688	-0.124409	0.745	0.695	1
Cntrl	0.843845	-0.180734	0.154	0.159	1
Col6a3	0.844086	0.799179	0.072	0.066	1
Sgo1	0.844182	-0.434021	0.042	0.046	1
Apod	0.844516	1.61329	0.029	0.026	1
Hyou1	0.844584	0.159987	0.258	0.278	1
Rad9a	0.844712	-0.340911	0.049	0.053	1
Ppp5c	0.844822	-0.174634	0.229	0.232	1
Acss3	0.844996	0.203409	0.029	0.033	1
Sgcz	0.844996	0.717982	0.029	0.033	1
Cipc	0.845117	-0.120863	0.209	0.199	1
Zfp667	0.845265	-0.248465	0.082	0.086	1
9430085M18Rik	0.845672	-0.603946	0.023	0.02	1
Gm12764	0.845672	-0.340911	0.023	0.02	1
Gm30541	0.845672	-0.340911	0.023	0.02	1
Nxpe4	0.846009	0.384373	0.15	0.146	1
1810062O18Rik	0.846527	-0.234712	0.082	0.086	1
Gm48623	0.846685	-0.230487	0.042	0.046	1
Osbpl2	0.846824	0.197828	0.219	0.219	1
Sipa1l2	0.846921	0.221068	0.255	0.258	1
Dnmt3b	0.846988	-0.125898	0.036	0.04	1
Gm46440	0.846988	-0.125898	0.036	0.04	1
Klhl21	0.847171	0.203409	0.118	0.113	1
Cavin4	0.847901	-0.112093	0.036	0.04	1
Gabbr1	0.848041	0.237357	0.196	0.212	1
Gdf11	0.848378	-0.351558	0.075	0.079	1
Wnt6	0.848609	0.746552	0.029	0.026	1
Atg2a	0.849152	-0.163373	0.101	0.106	1
Gm41192	0.849169	-0.697055	0.023	0.02	1
Fam110c	0.849978	-0.211628	0.042	0.046	1
Alkbh6	0.85001	0.194011	0.252	0.252	1
Top2a	0.85061	-0.383139	0.157	0.159	1
BC055324	0.85083	-0.188908	0.042	0.046	1
Nsun5	0.851304	-0.246394	0.121	0.126	1
9330154J02Rik	0.851663	-0.101445	0.042	0.046	1
Gga3	0.852098	-0.159161	0.141	0.146	1
Ctps2	0.852225	0.11852	0.284	0.278	1
Gm45941	0.852706	0.244051	0.029	0.026	1
6720489N17Rik	0.852706	0.244051	0.029	0.026	1
Col17a1	0.852706	0.244051	0.029	0.026	1
4930532G15Rik	0.852706	0.359529	0.029	0.026	1
Il23a	0.852706	0.565979	0.029	0.026	1
Zfp775	0.852897	-0.259991	0.062	0.066	1
Fosb	0.852985	0.314441	0.415	0.437	1
Gabpb1	0.853204	0.164463	0.281	0.278	1
Dusp16	0.853546	0.156867	0.402	0.417	1
Pef1	0.853785	-0.11628	0.222	0.225	1
Cox4i2	0.854575	0.788372	0.036	0.033	1
Efna5	0.855044	-0.106663	0.892	0.901	1
Setdb2	0.855266	0.103007	0.105	0.099	1
S100a3	0.855576	-0.259991	0.056	0.06	1
4930527F14Rik	0.855789	0.483517	0.029	0.026	1
Arhgap33	0.855819	-0.112093	0.042	0.046	1
Spata33	0.855819	-0.112093	0.042	0.046	1
Zfp874b	0.855819	-0.112093	0.042	0.046	1
Hps6	0.855819	-0.112093	0.042	0.046	1
Meak7	0.856395	-0.188908	0.049	0.053	1
Rwdd2b	0.856395	-0.188908	0.049	0.053	1
Camk4	0.856489	-0.251686	0.562	0.543	1
Gpc2	0.856669	-0.101445	0.042	0.046	1
Mterf1b	0.856806	0.11852	0.029	0.026	1
2900060N12Rik	0.856806	0.359529	0.029	0.026	1
Zfp273	0.856806	0.11852	0.029	0.026	1
Rhebl1	0.856806	0.11852	0.029	0.026	1
Spry4	0.856815	0.203409	0.029	0.026	1
Slc35f1	0.856904	0.469953	0.239	0.252	1
Pex10	0.85732	-0.125898	0.078	0.073	1
Tmem115	0.857324	0.302945	0.176	0.192	1
BC028528	0.857482	0.111414	0.15	0.146	1
Ccl2	0.857843	-1.25345	0.029	0.026	1
Mapk7	0.858089	-0.170986	0.069	0.073	1
Mrpl49	0.85825	-0.10514	0.317	0.318	1
Hecw1	0.858871	0.173662	0.029	0.026	1
Pwwp2a	0.859273	-0.130774	0.435	0.424	1
Slc35e1	0.859437	-0.19182	0.163	0.152	1
Rab40c	0.85949	0.127095	0.291	0.291	1
Iqcb1	0.859953	-0.135497	0.428	0.424	1
AV099323	0.859975	-0.199555	0.088	0.093	1
Wdr24	0.859975	-0.199555	0.088	0.093	1
Rapgef4	0.860673	-0.188908	0.121	0.113	1
Plekha8	0.860693	0.143288	0.124	0.119	1
Rilpl2	0.861008	-0.204539	0.147	0.152	1
Mvk	0.861323	-0.300754	0.144	0.146	1
Gm16794	0.861433	-0.170986	0.056	0.06	1
Klf16	0.861433	-0.170986	0.056	0.06	1
Klc4	0.861445	-0.179448	0.095	0.099	1
Hmox1	0.861488	-0.153913	0.147	0.152	1
Pigv	0.861495	0.150942	0.17	0.166	1
Metrn	0.861666	0.150942	0.042	0.046	1
Rap1gds1	0.861844	0.141253	0.569	0.57	1
Rnase4	0.862725	0.106548	0.163	0.172	1
Mmaa	0.862946	0.276473	0.141	0.139	1
Aacs	0.863323	-0.144514	0.121	0.126	1
Rfx2	0.863446	-0.170986	0.069	0.073	1
Gm15337	0.863857	0.302945	0.036	0.033	1
Col25a1	0.864003	-0.241376	0.029	0.026	1
N4bp2	0.864575	0.147375	0.389	0.424	1
Zfp574	0.864804	-0.101445	0.141	0.146	1
Slx4	0.865466	-0.156487	0.062	0.066	1
Tapt1	0.865808	-0.109749	0.216	0.205	1
Fbh1	0.865953	0.192521	0.225	0.225	1
Arhgap27os1	0.866231	-0.170986	0.082	0.086	1
Gm10685	0.866628	-0.259991	0.056	0.06	1
Dhtkd1	0.867085	-0.366906	0.029	0.026	1
Gm10130	0.867386	-0.101445	0.127	0.132	1
Plxdc1	0.86752	0.150942	0.042	0.046	1
Gm13571	0.867633	-0.118519	0.062	0.066	1
Ccdc30	0.867639	-0.112093	0.075	0.079	1
Ranbp10	0.867788	0.120947	0.288	0.285	1
Golga1	0.867816	-0.109749	0.359	0.358	1
Mphosph10	0.868031	-0.131458	0.402	0.391	1
Hdhd5	0.868099	-0.340911	0.069	0.073	1
Dlg3	0.86838	-0.117163	0.18	0.185	1
Zik1	0.868504	0.203409	0.036	0.033	1
Gm11491	0.868504	0.203409	0.036	0.033	1
B4galt6	0.868504	0.203409	0.036	0.033	1
Gm11973	0.868504	0.396054	0.036	0.033	1
Hoga1	0.868504	0.302945	0.036	0.033	1
Gm9801	0.868513	0.343587	0.036	0.033	1
Bex1	0.868965	-0.476456	0.163	0.172	1
Gm43948	0.869148	-0.125898	0.029	0.026	1
Gm11867	0.869532	-0.144514	0.095	0.099	1
Mau2	0.869535	0.107394	0.366	0.364	1
Man2c1	0.869951	-0.140289	0.16	0.166	1
Gm50115	0.870168	1.02055	0.049	0.046	1
Uap1l1	0.870169	-0.282018	0.029	0.026	1
Cct6b	0.870169	-0.282018	0.029	0.026	1
Gm49893	0.870169	-0.282018	0.029	0.026	1
Spink10	0.870169	-0.282018	0.029	0.026	1
Gm26910	0.870169	-0.282018	0.029	0.026	1
2610306M01Rik	0.870199	-0.153913	0.141	0.146	1
Cacnb1	0.870265	0.343587	0.042	0.04	1
Kcnmb2	0.870265	0.817518	0.042	0.04	1
Mansc1	0.87032	0.106548	0.056	0.06	1
Elovl5	0.870852	0.181316	0.252	0.272	1
Kif21a	0.871741	-0.104713	0.618	0.603	1
Pik3cb	0.871742	0.475782	0.134	0.132	1
Igip	0.871749	0.314441	0.154	0.152	1
Clmn	0.871871	-0.211628	0.082	0.086	1
Nkain3	0.871992	0.717982	0.042	0.04	1
Camta2	0.872199	-0.122077	0.141	0.146	1
Jmjd7	0.872467	-0.199555	0.082	0.086	1
Tspear	0.872846	0.396054	0.042	0.04	1
Per3	0.873043	-0.282018	0.281	0.278	1
Gsta2	0.873215	1.16544	0.056	0.053	1
Naa30	0.873238	0.121879	0.222	0.219	1
Fgfr1	0.87338	0.373334	0.042	0.046	1
Dcun1d2	0.873481	0.159354	0.212	0.212	1
Atp6v1e1	0.873715	-0.148034	0.869	0.868	1
Ndufaf1	0.874134	0.182651	0.173	0.185	1
Sox2ot	0.87417	0.868542	0.049	0.046	1
Ubox5	0.874298	-0.118519	0.082	0.086	1
Orai2	0.874559	0.735904	0.042	0.04	1
Rad51b	0.874622	0.249355	0.415	0.43	1
Abca5	0.874627	0.127858	0.15	0.159	1
Chdh	0.875183	0.203409	0.049	0.053	1
4833408A19Rik	0.875407	0.261125	0.042	0.04	1
Esr1	0.875417	0.302945	0.042	0.04	1
Cfap410	0.87625	0.268593	0.173	0.172	1
Lratd1	0.876606	0.361441	0.183	0.179	1
Csrnp2	0.877064	-0.323838	0.098	0.093	1
Thap11	0.877164	0.13302	0.209	0.225	1
Pclaf	0.877453	-0.629941	0.127	0.119	1
Yes1	0.877741	0.152288	0.5	0.497	1
Nudcd1	0.877936	0.111721	0.281	0.278	1
Fam204a	0.878002	0.105713	0.363	0.364	1
Zbtb33	0.879642	-0.109749	0.222	0.212	1
Tmem126b	0.880437	-0.216922	0.196	0.199	1
Mylpf	0.880555	0.173662	0.042	0.04	1
Tmprss13	0.880555	0.173662	0.042	0.04	1
Hey2	0.880555	0.173662	0.042	0.04	1
Zfp599	0.880555	0.261125	0.042	0.04	1
Homer1	0.880636	-0.114561	0.281	0.285	1
Stk10	0.881407	0.11852	0.056	0.06	1
Ckmt1	0.88146	0.334654	0.049	0.053	1
Hmg20a	0.881837	-0.122488	0.52	0.523	1
Mepce	0.882561	0.150942	0.219	0.219	1
Gramd3	0.882626	0.103007	0.51	0.497	1
Morc2a	0.88304	-0.103047	0.252	0.252	1
Col6a1	0.883054	0.777484	0.082	0.086	1
Arl13b	0.883141	0.159723	0.399	0.417	1
Tceal5	0.883418	-0.125898	0.036	0.033	1
Gpx1	0.883925	0.181505	0.85	0.861	1
Clic3	0.884352	-0.318543	0.036	0.033	1
Pcdhb22	0.884359	-0.112093	0.036	0.033	1
Gm5784	0.885707	0.173662	0.042	0.04	1
Mmp28	0.885764	-0.144514	0.092	0.086	1
Itga2b	0.886008	0.270524	0.056	0.053	1
Cfap47	0.886032	0.466444	0.082	0.079	1
Ttc27	0.886417	-0.181255	0.212	0.199	1
Map7d1	0.886728	-0.164414	0.33	0.305	1
Tmem117	0.887439	0.203409	0.042	0.04	1
Herc3	0.887625	-0.158386	0.176	0.179	1
Tctn2	0.888079	0.11852	0.056	0.06	1
2900089D17Rik	0.888079	0.182651	0.056	0.06	1
AA386476	0.888079	0.244051	0.056	0.06	1
4930517O19Rik	0.888575	0.396054	0.049	0.046	1
Gm17259	0.889159	-0.101445	0.042	0.04	1
Tspan12	0.890043	0.178209	0.435	0.45	1
Mrpl22	0.890099	0.148859	0.412	0.424	1
Gm20416	0.890167	0.150942	0.049	0.046	1
Tube1	0.890167	0.302945	0.049	0.046	1
Gm10069	0.890167	0.228944	0.049	0.046	1
Pxk	0.890271	-0.149567	0.232	0.219	1
Gcnt7	0.890544	-0.106446	0.088	0.093	1
Dnaja3	0.890785	-0.146991	0.239	0.238	1
Cdk9	0.89086	-0.155305	0.294	0.298	1
Lsm14b	0.891693	0.16322	0.144	0.152	1
Agbl5	0.891785	0.218056	0.167	0.179	1
Kif20b	0.891892	0.32894	0.062	0.06	1
Rab18	0.892864	0.113911	0.729	0.762	1
Rad17	0.893012	-0.192315	0.255	0.245	1
Prps1	0.893253	0.122373	0.19	0.185	1
Gulp1	0.893585	0.182224	0.428	0.43	1
Gm43696	0.893943	0.302945	0.075	0.073	1
Luc7l	0.895277	-0.103872	0.592	0.536	1
Zfp280b	0.895597	0.193562	0.278	0.278	1
Ank	0.895817	-0.52713	0.154	0.159	1
Preb	0.896066	-0.103047	0.248	0.252	1
Zcchc4	0.896153	0.203409	0.18	0.179	1
Aplp1	0.896189	0.302945	0.069	0.066	1
Gm31597	0.896901	-0.112093	0.042	0.04	1
Sowahc	0.896988	0.228944	0.141	0.139	1
Snhg20	0.897268	0.16743	0.284	0.291	1
Ephb6	0.897286	0.185375	0.127	0.126	1
Zfp946	0.897322	0.280577	0.082	0.079	1
Gm30025	0.897933	0.123975	0.144	0.152	1
Ap5b1	0.898087	0.13302	0.056	0.053	1
Rnf152	0.898101	0.182651	0.056	0.053	1
Tdrd3	0.899036	0.13126	0.369	0.384	1
Foxn2	0.899532	0.13302	0.186	0.185	1
Gm26782	0.899652	-0.299091	0.16	0.159	1
B4galt3	0.900701	-0.128212	0.239	0.238	1
Lrwd1	0.901144	0.203409	0.075	0.073	1
Togaram1	0.901906	0.195611	0.451	0.497	1
Yju2	0.902021	-0.11628	0.111	0.106	1
Agtpbp1	0.902688	0.208086	0.232	0.232	1
Il18r1	0.902879	-0.144514	0.118	0.113	1
Ccng2	0.902896	-0.156487	0.203	0.205	1
Herpud2	0.903152	0.193067	0.31	0.338	1
Trabd2b	0.903347	0.193321	0.167	0.172	1
Gm42067	0.904272	0.261125	0.082	0.079	1
Gm42439	0.904984	-0.195234	0.373	0.364	1
Wdr25	0.906027	0.127858	0.082	0.086	1
Mall	0.906185	0.141482	0.082	0.079	1
Trappc11	0.906253	0.134491	0.258	0.258	1
Bcl11b	0.907471	0.126067	0.225	0.232	1
Pglyrp3	0.907715	0.234773	0.075	0.073	1
Ostc	0.90839	-0.148821	0.827	0.874	1
Nploc4	0.909126	0.330601	0.324	0.351	1
Rad1	0.909451	0.359529	0.157	0.159	1
Agrp	0.909467	-0.156487	0.049	0.046	1
Tarbp1	0.909613	0.159354	0.114	0.113	1
Mis18a	0.910694	0.224942	0.121	0.119	1
Nqo2	0.910947	-0.164834	0.131	0.132	1
Aars2	0.911251	0.106548	0.062	0.06	1
Pes1	0.911883	-0.112093	0.376	0.377	1
Wnt5b	0.912326	0.222025	0.082	0.086	1
Kmt2b	0.912861	-0.193013	0.229	0.219	1
Sptssb	0.912998	-0.208461	0.216	0.205	1
Pbx2	0.913987	-0.115659	0.268	0.258	1
Cp	0.914834	-0.995713	0.124	0.126	1
Enpp2	0.914852	0.681457	0.062	0.06	1
Slc23a4	0.915012	0.261125	0.095	0.099	1
Psrc1	0.915437	-0.784518	0.052	0.053	1
Nfxl1	0.915541	0.127095	0.301	0.305	1
Ubxn8	0.915739	-0.112093	0.212	0.205	1
Gm10501	0.91589	-0.478415	0.042	0.04	1
Krt75	0.915906	-0.86698	0.049	0.046	1
Ncoa7	0.916206	-0.183519	0.49	0.457	1
Atm	0.916604	-0.168127	0.245	0.245	1
Rnf139	0.917134	0.159354	0.294	0.298	1
Dock1	0.918158	0.146733	0.719	0.755	1
Tmem267	0.91853	0.125407	0.108	0.113	1
Pdcl	0.919275	-0.125898	0.314	0.305	1
Gm8797	0.91937	0.11852	0.095	0.093	1
Tspan1	0.919414	-0.448096	0.176	0.166	1
Ddx19b	0.919516	-0.203408	0.131	0.126	1
2610002M06Rik	0.919661	0.108129	0.389	0.391	1
Inpp5e	0.919982	0.1103	0.095	0.093	1
Hspb2	0.920052	0.127858	0.082	0.079	1
Sirt1	0.920693	0.107774	0.216	0.219	1
Gm9993	0.921317	0.161589	0.082	0.079	1
Blcap	0.921615	-0.141467	0.219	0.219	1
Tmem106c	0.921909	0.114283	0.17	0.179	1
Gm9844	0.922015	0.150942	0.127	0.126	1
Mapk8ip1	0.922299	-0.176524	0.137	0.139	1
Zfp213	0.922327	0.150942	0.101	0.099	1
A930015D03Rik	0.922502	-0.156487	0.301	0.291	1
Ermp1	0.922919	-0.11951	0.242	0.232	1
Oxa1l	0.922965	0.17196	0.297	0.305	1
Tppp	0.923861	-0.156487	0.056	0.053	1
Tmem219	0.924621	0.115666	0.242	0.245	1
Mettl3	0.924804	-0.469645	0.17	0.166	1
Polr1c	0.925129	-0.118519	0.35	0.331	1
E530011L22Rik	0.92528	0.11852	0.141	0.139	1
Mthfd2l	0.925471	0.115814	0.415	0.417	1
Tmem56	0.925573	-0.340911	0.049	0.046	1
Zcchc3	0.925604	-0.109181	0.157	0.152	1
Vwa1	0.926097	-0.10825	0.209	0.212	1
Sorcs2	0.926151	0.13302	0.337	0.338	1
Dmap1	0.92685	-0.125898	0.186	0.179	1
Snupn	0.926897	0.154082	0.268	0.272	1
Ric8b	0.927016	0.212964	0.242	0.258	1
A530017D24Rik	0.928293	-0.211628	0.105	0.106	1
Trpm3	0.929187	0.712821	0.144	0.152	1
Lpin2	0.929662	0.121498	0.232	0.238	1
Celsr2	0.930017	0.302945	0.15	0.152	1
Cep120	0.93005	0.124608	0.229	0.232	1
Scpep1	0.930507	0.145404	0.173	0.172	1
S1pr2	0.930768	0.373334	0.265	0.278	1
Gm47271	0.930928	-0.149044	0.15	0.152	1
Sp1	0.932003	-0.142466	0.497	0.477	1
Gata3	0.932117	-0.195861	0.062	0.06	1
Csrp2	0.932307	0.125407	0.379	0.384	1
Mapk11	0.932496	-0.195861	0.069	0.066	1
Tns2	0.933186	-0.170986	0.098	0.099	1
Atf1	0.933315	0.108298	0.458	0.464	1
Cc2d1a	0.933838	0.106548	0.134	0.132	1
Axin2	0.93401	-0.118519	0.075	0.073	1
Arhgef4	0.934567	0.359529	0.088	0.093	1
Nudt4	0.935038	0.113829	0.526	0.523	1
Cr1l	0.935403	0.12988	0.425	0.437	1
Col1a2	0.935436	-0.206843	0.265	0.265	1
Cldn3	0.935588	-0.572137	0.248	0.238	1
Mri1	0.935903	0.103007	0.275	0.285	1
Fam120c	0.936997	-0.133154	0.337	0.325	1
Ctso	0.937172	0.154665	0.235	0.238	1
Dhx32	0.937939	-0.139277	0.203	0.205	1
Schip1	0.938835	0.419984	0.431	0.437	1
Lxn	0.938986	0.178054	0.229	0.232	1
Nepro	0.939048	-0.112093	0.082	0.079	1
Accs	0.939378	-0.13446	0.069	0.066	1
Ccz1	0.939392	-0.10257	0.582	0.55	1
Gale	0.940593	-0.170986	0.075	0.073	1
Usp24	0.941257	0.121991	0.546	0.563	1
Gemin2	0.941306	-0.300754	0.147	0.146	1
Neil1	0.941763	-0.302776	0.072	0.073	1
Arid3a	0.941833	-0.199555	0.092	0.093	1
Tuba4a	0.941859	-0.10825	0.124	0.126	1
Itpripl1	0.942609	-0.120863	0.118	0.119	1
Spata7	0.943165	0.11852	0.141	0.139	1
Ccne2	0.943554	-0.101445	0.105	0.106	1
Zfp146	0.943837	0.11852	0.114	0.113	1
Wars	0.944249	0.208427	0.232	0.238	1
Zfp830	0.944429	-0.226788	0.203	0.199	1
Sec24c	0.945779	-0.101445	0.327	0.325	1
Plcd1	0.94634	-0.131458	0.105	0.106	1
Tbc1d9b	0.946484	0.294433	0.337	0.351	1
Dync2li1	0.946555	-0.161941	0.248	0.245	1
Stk40	0.947269	-0.127689	0.275	0.272	1
Exosc8	0.948258	-0.114843	0.304	0.298	1
Fut8	0.948915	0.390031	0.376	0.404	1
Zfp607b	0.949129	-0.264096	0.072	0.073	1
Tpgs2	0.949311	0.112261	0.219	0.225	1
Cldn8	0.950167	0.156104	0.147	0.146	1
Mmachc	0.950206	-0.161002	0.092	0.093	1
Eri2	0.950221	-0.15225	0.092	0.093	1
Tnfrsf10b	0.951095	-0.211628	0.173	0.172	1
Focad	0.951169	-0.187583	0.268	0.265	1
Slco2a1	0.951171	-0.146264	0.559	0.523	1
Phrf1	0.951241	-0.16873	0.304	0.298	1
Polrmt	0.951722	-0.118519	0.082	0.079	1
Scrn2	0.951854	0.219804	0.147	0.152	1
Gm45902	0.951886	-0.67106	0.039	0.04	1
Tln2	0.952244	-0.234712	0.085	0.086	1
Dedd2	0.952452	-0.225434	0.075	0.073	1
Rnf122	0.952483	0.471343	0.121	0.126	1
Mettl22	0.952648	-0.259991	0.134	0.132	1
Dcun1d4	0.954052	0.136295	0.127	0.132	1
5031439G07Rik	0.954879	0.138558	0.258	0.258	1
Edem3	0.95589	0.173662	0.229	0.238	1
Rcan3	0.956098	-0.19407	0.173	0.172	1
Fam120b	0.956143	-0.140662	0.307	0.298	1
Zfp651	0.957212	-0.162347	0.18	0.179	1
Ranbp6	0.957279	-0.137628	0.095	0.093	1
Tesk2	0.958702	-0.211628	0.065	0.066	1
Asxl2	0.959598	0.126558	0.627	0.656	1
Chmp1a	0.960017	0.136668	0.363	0.384	1
Mcf2l	0.960547	-0.144514	0.167	0.166	1
Ebf1	0.961054	0.624873	0.17	0.172	1
Pde6a	0.961923	-0.356018	0.052	0.053	1
Psmd3	0.962563	-0.124852	0.431	0.424	1
Pim2	0.962568	-0.533556	0.039	0.04	1
Cep97	0.963141	0.302945	0.111	0.113	1
Anapc15	0.963449	-0.130628	0.222	0.219	1
Gm14419	0.963458	-0.381553	0.039	0.04	1
Gm17545	0.96347	-0.390952	0.052	0.053	1
Hist1h4c	0.963822	-0.106446	0.088	0.086	1
Sh3pxd2b	0.96451	0.103501	0.363	0.371	1
Fbxo2	0.964965	-0.707323	0.222	0.205	1
Prpsap2	0.965825	0.173662	0.232	0.238	1
Gm16153	0.966053	-0.253448	0.046	0.046	1
Pyroxd1	0.966753	0.314754	0.346	0.377	1
Usp20	0.966841	-0.104713	0.137	0.139	1
Pola2	0.967405	-0.404273	0.15	0.146	1
Mettl18	0.967645	-0.156487	0.059	0.06	1
Gm48693	0.967645	-0.156487	0.059	0.06	1
Phf1	0.967645	-0.156487	0.059	0.06	1
2010009K17Rik	0.968527	-0.199555	0.072	0.073	1
N4bp2os	0.968804	-0.282018	0.039	0.04	1
Nudt11	0.968953	-0.375127	0.075	0.073	1
Mybl2	0.969364	-0.30849	0.046	0.046	1
Ufm1	0.969551	-0.117631	0.588	0.543	1
Gapdhs	0.969687	-0.170986	0.052	0.053	1
Hyal1	0.969866	-0.118519	0.072	0.073	1
Flcn	0.970053	0.185375	0.127	0.132	1
Atp8a1	0.970483	0.268115	0.389	0.397	1
Gm9828	0.97049	0.244051	0.118	0.119	1
Cd59a	0.970608	-0.118519	0.065	0.066	1
Creg2	0.970722	-0.50441	0.026	0.026	1
Zfyve1	0.971624	0.115666	0.235	0.238	1
Sgo2a	0.971777	-0.366906	0.033	0.033	1
Fxyd7	0.971777	-0.729476	0.033	0.033	1
Gm15345	0.971777	-0.366906	0.033	0.033	1
Srfbp1	0.972462	-0.101445	0.284	0.278	1
Pank2	0.972478	0.148617	0.34	0.358	1
Paox	0.972486	0.237357	0.111	0.113	1
4632404H12Rik	0.972792	-0.211628	0.059	0.06	1
Limk2	0.973212	0.234232	0.578	0.623	1
Pik3r3	0.973905	-0.102239	0.356	0.358	1
1700084E18Rik	0.975057	-0.434021	0.026	0.026	1
Gm20650	0.975057	-0.434021	0.026	0.026	1
1110002L01Rik	0.975217	-0.119912	0.18	0.179	1
Rundc1	0.975546	-0.211628	0.078	0.079	1
Nol4l	0.975565	0.352986	0.098	0.099	1
Noct	0.975639	-0.477274	0.239	0.225	1
Tatdn1	0.975801	0.195611	0.271	0.285	1
Cfap126	0.9759	-0.101445	0.052	0.053	1
Cdc6	0.975933	-0.63196	0.039	0.04	1
Cd1d1	0.976427	0.261125	0.085	0.086	1
Gm20632	0.976642	-0.241376	0.033	0.033	1
Ccdc60	0.976642	-0.241376	0.033	0.033	1
Impg2	0.976642	-0.241376	0.033	0.033	1
Plce1	0.977397	0.264471	0.301	0.311	1
1700034P13Rik	0.977535	-0.697055	0.02	0.02	1
Palb2	0.97764	-0.101445	0.046	0.046	1
Hsbp1l1	0.97764	-0.101445	0.046	0.046	1
Kbtbd4	0.977652	0.144516	0.157	0.159	1
Ntan1	0.977914	-0.101445	0.523	0.49	1
Cxcl13	0.97831	-0.559551	0.026	0.026	1
Ndor1	0.978528	0.11852	0.105	0.106	1
Fmn2	0.978782	-0.533556	0.02	0.02	1
Hmcn2	0.978782	-0.796591	0.02	0.02	1
Tmem8b	0.978782	-0.796591	0.02	0.02	1
Gm12703	0.978782	-0.533556	0.02	0.02	1
Fes	0.978782	-0.533556	0.02	0.02	1
Gm17226	0.978782	-0.533556	0.02	0.02	1
Rptoros	0.978782	-0.533556	0.02	0.02	1
Pcdhb16	0.978782	-0.533556	0.02	0.02	1
Gm13563	0.979394	-0.282018	0.026	0.026	1
A230107N01Rik	0.979394	-0.282018	0.026	0.026	1
Gm45250	0.979494	-0.125898	0.039	0.04	1
Gm16675	0.979494	-0.125898	0.039	0.04	1
Gm48383	0.979494	-0.125898	0.039	0.04	1
Zfp57	0.979494	-0.125898	0.039	0.04	1
Gm6133	0.979494	-0.125898	0.039	0.04	1
Gm11250	0.979496	-0.112093	0.039	0.04	1
Piga	0.980143	-0.104713	0.134	0.132	1
Wdfy1	0.980422	-0.282018	0.147	0.146	1
Adam19	0.980665	-0.165824	0.134	0.132	1
Gm15738	0.980798	-0.144514	0.173	0.172	1
Gdpgp1	0.981506	-0.144514	0.033	0.033	1
Gm47469	0.981506	-0.144514	0.033	0.033	1
D130062J10Rik	0.981506	-0.144514	0.033	0.033	1
Nme3	0.981506	-0.144514	0.033	0.033	1
Dlgap5	0.981563	-0.366906	0.026	0.026	1
Cebpb	0.982032	0.178175	0.556	0.556	1
Ebi3	0.982171	-0.188908	0.039	0.04	1
Atp10a	0.982446	0.400242	0.212	0.225	1
1700008J07Rik	0.982476	0.178956	0.105	0.106	1
Gm7568	0.982526	-0.340911	0.02	0.02	1
Trim3	0.982573	0.195142	0.131	0.132	1
Cyp2j6	0.982593	0.13302	0.15	0.152	1
Ipo13	0.982936	0.125407	0.111	0.113	1
Sorbs3	0.982957	-0.220617	0.121	0.119	1
Kctd6	0.982963	-0.236575	0.121	0.119	1
Mmd	0.983204	0.266419	0.092	0.093	1
Prss48	0.98324	-0.697055	0.013	0.013	1
Hist2h3c2	0.98324	-0.697055	0.013	0.013	1
Tmem132c	0.98324	-0.697055	0.013	0.013	1
Gm15346	0.98324	-0.697055	0.013	0.013	1
Cgas	0.98324	-0.697055	0.013	0.013	1
Upb1	0.98324	-1.01898	0.013	0.013	1
Gls2	0.98324	-0.697055	0.013	0.013	1
4930505G20Rik	0.98324	-1.01898	0.013	0.013	1
Gm41555	0.98324	-3.50441	0.013	0.013	1
Gm6787	0.98324	-0.697055	0.013	0.013	1
Abcb10	0.98365	-0.170986	0.154	0.152	1
Wdr38	0.983731	-0.170986	0.026	0.026	1
Slc43a3	0.983731	-0.170986	0.026	0.026	1
Ttc22	0.983731	-0.170986	0.026	0.026	1
Chst12	0.983731	-0.170986	0.026	0.026	1
Tmem86b	0.983731	-0.170986	0.026	0.026	1
Gm47889	0.983731	-0.170986	0.026	0.026	1
Lrr1	0.983731	-0.170986	0.026	0.026	1
Nhlrc1	0.983731	-0.170986	0.026	0.026	1
Acox2	0.983731	-0.170986	0.026	0.026	1
Gtsf2	0.983731	-0.170986	0.026	0.026	1
Tedc2	0.983731	-0.170986	0.026	0.026	1
Tmem255a	0.983731	-0.170986	0.026	0.026	1
Prkcb	0.984764	-1.01898	0.013	0.013	1
Gm9573	0.984764	-1.67106	0.013	0.013	1
Apobec2	0.984764	-0.755949	0.013	0.013	1
Chmp7	0.984905	-0.144514	0.127	0.126	1
Pdss1	0.984911	-0.334485	0.127	0.126	1
Tbc1d9	0.985474	-0.277516	0.261	0.252	1
Gm15524	0.98587	0.192521	0.105	0.106	1
Tmcc2	0.98627	-0.211628	0.02	0.02	1
E030042O20Rik	0.98627	-0.211628	0.02	0.02	1
Slc45a1	0.98627	-0.211628	0.02	0.02	1
Cfap69	0.98627	-0.211628	0.02	0.02	1
Gm14508	0.98627	-0.211628	0.02	0.02	1
Gpr37	0.98627	-0.211628	0.02	0.02	1
Gm42889	0.98627	-0.211628	0.02	0.02	1
Gm15494	0.98627	-0.211628	0.02	0.02	1
Wdr62	0.98627	-0.211628	0.02	0.02	1
Lrrc27	0.98627	-0.211628	0.02	0.02	1
Pkd1l3	0.98627	-0.211628	0.02	0.02	1
Gm47270	0.98627	-0.211628	0.02	0.02	1
A730085K08Rik	0.98627	-0.211628	0.02	0.02	1
Gm19967	0.98627	-0.211628	0.02	0.02	1
Cpsf4l	0.98627	-0.211628	0.02	0.02	1
Vipr2	0.98627	-0.211628	0.02	0.02	1
Tes3-ps	0.98627	-0.211628	0.02	0.02	1
Kcnk5	0.98627	-0.211628	0.02	0.02	1
Tmem254a	0.98627	-0.211628	0.02	0.02	1
Gm46447	0.98627	-0.211628	0.02	0.02	1
Gm16573	0.98627	-0.211628	0.02	0.02	1
B130046B21Rik	0.98627	-0.211628	0.02	0.02	1
Eme2	0.98627	-0.211628	0.02	0.02	1
Gm15972	0.98627	-0.211628	0.02	0.02	1
Gm37165	0.98627	-0.211628	0.02	0.02	1
Pcdhga7	0.98627	-0.211628	0.02	0.02	1
Slc29a2	0.98627	-0.211628	0.02	0.02	1
Vdr	0.986287	-0.434021	0.013	0.013	1
Csta1	0.986287	-0.434021	0.013	0.013	1
Cemip	0.986287	-0.533556	0.013	0.013	1
Hspe1-rs1	0.986696	0.106548	0.065	0.066	1
Zfp810	0.987353	0.1103	0.252	0.258	1
Gm20721	0.987778	-0.104713	0.134	0.132	1
Gm33906	0.987811	-0.211628	0.013	0.013	1
9530052E02Rik	0.987946	0.203409	0.072	0.073	1
Fam227a	0.988339	0.203409	0.052	0.053	1
Snx14	0.988555	-0.115198	0.389	0.371	1
Cyp2j9	0.989233	0.150942	0.046	0.046	1
Shcbp1l	0.989334	-0.282018	0.013	0.013	1
AV039307	0.989334	-0.282018	0.013	0.013	1
Fam227b	0.989334	-0.282018	0.013	0.013	1
Gm14230	0.989334	-0.282018	0.013	0.013	1
Gm14286	0.989334	-0.282018	0.013	0.013	1
Gm27206	0.989334	-0.282018	0.013	0.013	1
Cdh22	0.989334	-0.282018	0.013	0.013	1
Gm11465	0.989334	-0.282018	0.013	0.013	1
Dclk2	0.989334	-0.282018	0.013	0.013	1
Paqr6	0.989334	-0.282018	0.013	0.013	1
Gm37584	0.989334	-0.282018	0.013	0.013	1
Gm42701	0.989334	-0.282018	0.013	0.013	1
Adh1	0.989334	-0.282018	0.013	0.013	1
9530034E10Rik	0.989334	-0.282018	0.013	0.013	1
Fam131c	0.989334	-0.282018	0.013	0.013	1
Gm9903	0.989334	-0.282018	0.013	0.013	1
Gm16054	0.989334	-0.282018	0.013	0.013	1
Lrrc8dos	0.989334	-0.282018	0.013	0.013	1
Tmem211	0.989334	-0.282018	0.013	0.013	1
Gm43604	0.989334	-0.282018	0.013	0.013	1
Epo	0.989334	-0.282018	0.013	0.013	1
Rsph10b	0.989334	-0.282018	0.013	0.013	1
Gm15594	0.989334	-0.282018	0.013	0.013	1
Gm44421	0.989334	-0.282018	0.013	0.013	1
Gm26911	0.989334	-0.282018	0.013	0.013	1
Gm44199	0.989334	-0.282018	0.013	0.013	1
1110035H17Rik	0.989334	-0.282018	0.013	0.013	1
Kcna7	0.989334	-0.282018	0.013	0.013	1
Gm26708	0.989334	-0.282018	0.013	0.013	1
Gm10603	0.989334	-0.282018	0.013	0.013	1
1810008B01Rik	0.989334	-0.282018	0.013	0.013	1
Pde4a	0.989334	-0.282018	0.013	0.013	1
Lncbate3	0.989334	-0.282018	0.013	0.013	1
Cd109	0.989334	-0.282018	0.013	0.013	1
Gm2396	0.989334	-0.282018	0.013	0.013	1
Glyctk	0.989334	-0.282018	0.013	0.013	1
Slc26a6	0.989334	-0.282018	0.013	0.013	1
D830035M03Rik	0.989334	-0.282018	0.013	0.013	1
Gm4189	0.989334	-0.282018	0.013	0.013	1
Stac3	0.989334	-0.282018	0.013	0.013	1
Gm8098	0.989334	-0.282018	0.013	0.013	1
Rskr	0.989334	-0.282018	0.013	0.013	1
Gm11940	0.989334	-0.282018	0.013	0.013	1
Galnt16	0.989334	-0.282018	0.013	0.013	1
Hist1h4j	0.989334	-0.282018	0.013	0.013	1
Gm8739	0.989334	-0.282018	0.013	0.013	1
Ly6g2	0.989334	-0.282018	0.013	0.013	1
Nckap5los	0.989334	-0.282018	0.013	0.013	1
Scn8a	0.989334	-0.282018	0.013	0.013	1
Gm32817	0.989334	-0.282018	0.013	0.013	1
1700056N10Rik	0.989334	-0.282018	0.013	0.013	1
Gm16892	0.989334	-0.282018	0.013	0.013	1
C230013L11Rik	0.989334	-0.282018	0.013	0.013	1
1700061G19Rik	0.989334	-0.282018	0.013	0.013	1
C430042M11Rik	0.989334	-0.282018	0.013	0.013	1
Fshr	0.989334	-0.282018	0.013	0.013	1
Nrg2	0.989334	-0.282018	0.013	0.013	1
Pcdhga3	0.989334	-0.282018	0.013	0.013	1
Pcdhgb5	0.989334	-0.282018	0.013	0.013	1
Gm50368	0.989334	-0.282018	0.013	0.013	1
Rab39b	0.989334	-0.282018	0.013	0.013	1
Gm15243	0.989334	-0.282018	0.013	0.013	1
Gm19461	0.990014	0.302945	0.02	0.02	1
A430078I02Rik	0.990014	0.150942	0.02	0.02	1
Klhl1	0.990014	0.302945	0.02	0.02	1
Fnip1	0.990054	0.108567	0.451	0.457	1
Pex2	0.99035	0.120081	0.392	0.404	1
Nfatc2	0.990993	0.266419	0.078	0.079	1
Gm38604	0.991001	0.228944	0.092	0.093	1
Esco1	0.991318	0.252044	0.376	0.404	1
Traf3ip1	0.991345	-0.149044	0.154	0.152	1
2610301B20Rik	0.991685	0.203409	0.284	0.298	1
Zfp800	0.992363	0.143746	0.32	0.338	1
Fam72a	0.992382	0.203409	0.013	0.013	1
Ttll13	0.992382	0.203409	0.013	0.013	1
S100b	0.992382	0.396054	0.013	0.013	1
Lipt2	0.992408	0.11852	0.026	0.026	1
Gm31135	0.992408	0.11852	0.026	0.026	1
B3gnt3	0.992408	0.11852	0.026	0.026	1
Dynlt1c	0.992408	0.11852	0.026	0.026	1
Il17b	0.992408	0.244051	0.026	0.026	1
Phka2	0.99261	0.11852	0.144	0.146	1
Rdh13	0.9928	0.1103	0.092	0.093	1
Itpkc	0.992922	0.173662	0.078	0.079	1
Pou2f1	0.993067	0.175104	0.464	0.464	1
Snhg9	0.993151	-0.127043	0.408	0.397	1
Shprh	0.993235	-0.158146	0.353	0.344	1
Gpkow	0.9933	-0.135797	0.219	0.212	1
Acbd4	0.993565	0.173662	0.078	0.079	1
Alms1	0.993574	-0.27837	0.291	0.278	1
Gm15832	0.993759	0.150942	0.02	0.02	1
Macrod2os1	0.993759	0.150942	0.02	0.02	1
Ldlrad2	0.993759	0.150942	0.02	0.02	1
Casc1	0.993759	0.150942	0.02	0.02	1
Icosl	0.993759	0.150942	0.02	0.02	1
Acap1	0.993759	0.150942	0.02	0.02	1
Gm42477	0.993759	0.150942	0.02	0.02	1
Gm9750	0.993759	0.150942	0.02	0.02	1
Gm14582	0.993759	0.150942	0.02	0.02	1
Ddr2	0.993759	0.302945	0.02	0.02	1
Gm15247	0.993759	0.302945	0.02	0.02	1
Adarb2	0.993759	1.85549	0.02	0.02	1
Pheta1	0.994558	0.13302	0.052	0.053	1
Lum	0.994559	0.898555	0.052	0.053	1
Serinc2	0.994682	-0.21602	0.458	0.424	1
Vasn	0.994852	0.165441	0.059	0.06	1
Gm36279	0.995031	0.150942	0.046	0.046	1
Ntf3	0.995429	0.203409	0.013	0.013	1
Vat1l	0.995429	0.855486	0.013	0.013	1
Wdr5b	0.995542	0.173662	0.039	0.04	1
Gm48228	0.995542	0.343587	0.039	0.04	1
Tdp2	0.995556	-0.119912	0.186	0.185	1
AU022754	0.995859	0.203409	0.046	0.046	1
Zfyve16	0.995959	-0.11628	0.32	0.311	1
Adtrp	0.996107	0.396054	0.033	0.033	1
Krt15	0.996107	0.981017	0.033	0.033	1
Rnf123	0.996201	0.223873	0.157	0.159	1
Tmem102	0.9972	-0.282018	0.108	0.106	1
Usp53	0.997391	0.170495	0.301	0.311	1
Fbxl6	0.997962	-0.170986	0.134	0.132	1
Dusp1	0.998411	-0.460773	0.252	0.238	1
Lin7a	0.998476	0.396054	0.013	0.013	1
Lrch3	0.9986	0.173662	0.366	0.384	1
Zfp81	0.998634	-0.156487	0.176	0.172	1
Inhba	0.998696	-0.644135	0.196	0.192	1
Mettl21e	0.998915	0.565979	0.026	0.026	1
Reps2	0.99938	0.125407	0.085	0.086	1
Foxred1	0.999424	-0.266911	0.101	0.099	1
Snx11	0.99945	0.159354	0.111	0.113	1
Ddb2	1	-0.597845	0.186	0.179	1
Cd46	1	0.18455	0.173	0.179	1
Amigo1	1	0.421589	0.039	0.04	1
Hsd17b11	1	0.203409	0.105	0.106	1
Gspt2	1	0.187468	0.078	0.079	1
Stbd1	1	0.261125	0.085	0.086	1
Slc16a1	1	0.359529	0.026	0.026	1
